# Development of the 4TREE SNP array, a forest multispecies array to enhance European Breeding and conservation programs in pine, poplar and ash

**DOI:** 10.64898/2026.03.21.711309

**Authors:** R. Guilbaud, F. Bagnoli, S. Ben-Sadoun, C. Biselli, C. Buret, J. Buiteveld, L. Cattivelli, P. Copini, J. Drouaud, D. Esselink, A. Fricano, V. Benoit, L.J. Kelly, L. Kodde, C.L. Metheringham, S. Pinosio, O. Rogier, V. Segura, I. Spanu, G. Tumino, R.J.A. Buggs, S. C. González-Martínez, L. Vietto, G. Nervo, V. Jorge, A. Dowkiw, M.J.M. Smulders, L. Sanchez, G.G. Vendramin, C. Bastien, P. Faivre Rampant

## Abstract

Within the framework of the European Adaptive BREEDING for Better FORESTs project (B4EST, https://b4est.eu/), we have developed genotyping tools for Poplar, Ash, and Pine forest tree species. SNP arrays are attractive genotyping tools because of the user-friendly genotype calling system and the robust transferability among laboratories.

Here we describe the development of an Axiom SNP array for *Pinus pinaster* (13,407 SNPs), *Pinus pinea* (5,671 SNPs), *Poplar* spp. (13,408 SNPs), and *Fraxinus* spp. (13,407 SNPs) based on a two-step process. We first assembled a high-density (>100,000 SNPs/species) screening array that served to test a large panel of candidate SNPs on a diversity panel involving at least 120 individual trees per species or species group. In the second step, we selected and combined the most informative SNPs to build the final 50,000 SNP 4TREE array.

This approach resulted in high genotyping success rates, including for species lacking previously validated high-quality SNP resources. The 4TREE SNP array provides a valuable and transferable genomic tool to support genomic prediction, breeding, and adaptive management of forest tree species.

## Supplemental tables 1-7 for "Development of the 4TREE SNP array, a forest multispecies array to enhance European Breeding and conservation programs in pine, poplar and ash"

### Sheet: S1 Forest tree SNP Arrays
Species	Title	Type of array	Number of SNPs	SNP origin	Characteristics	Applications	Authors
Pinus sylvestris	Whole-genome resequencing facilitates the development of a 50K single nucleotide polymorphism genotyping array for Scots pine (Pinus sylvestris L.) and its transferability to other pine species	Affymetrix Axiom	49,877	WGS		Population structure GWAS	Estravis-Barcala et al. 2024
Pinus radiata	Development and Validation of a 36K SNP Array for Radiata Pine (Pinus radiata D.DON)	Affymetrix Axiom	36,285	Exome capture	call rate = 98.5% conversion rate =80% sample reproducibility = 99,9%	Detection of contaminant DNA Native provenance diversity Population structure within breeding populations	Graham et al. 2022
Pinus sylvestris	Taming the massive genome of Scots pine with PiSy50k, a new genotyping array for conifer research	Affymetrix Axiom	47,712	Exome capture Transcriptome SNP array PineGAP Sanger Sequencing Sequence capture	call rate = 97% conversion rate =84.7% sample reproducibility = 99.1%	Genetic diversity Linkage maps	Kastally et al. 2022
Tropical pines	A genome wide SNP genotyping resource for tropical pine tree species	Affymetrix Axiom	49,674	RNA-seq Capture-seq	conversion rate >75%	Population genomics Molecular breeding	Jackson et al. 2022
Picea abies	Development of a highly efficient 50K single nucleotide polymorphism genotyping array for the large and complex genome of Norway spruce (Picea abies L. Karst) by whole genome resequencing and its transferability to other spruce species	Affymetrix Axiom	50,000	WGS	call rate = 98.90% conversion rate =96% Mendelian segregation concordance >98%	Population genetics, GWAS and genomic selection	Bernhardsson et al. 2021
Araucaria angustifolia	A 3K Axiom SNP array from a transcriptome-wide SNP resource sheds new light on the genetic diversity and structure of the iconic subtropical conifer tree Araucaria angustifolia (Bert.) Kuntze	Affymetrix Axiom	3,000	RNA-seq and pooled RAD-seq	74.1% successfully genotyped	Evolutionary history, genomic prediction	Silva et al. 2020
Pinus sylvestris , P. mugo, P. uncinata, P. uliginosa	Development of a single nucleotide polymorphism array for population genomic studies in four European pine species	Affymetrix Axiom	49,829	Transcriptome, candidate gene sequences and markers from previous population genetic studies	Conversion rate = 41.73%	Population genetics, evolutionary history, conservation management, local adaptation, association genetics and tree breeding	Perry et al. 2020
Pseudotsuga menziesii	An Axiom SNP genotyping array for Douglas-fir	Affymetrix Axiom	28,000	Previous study (Howe et al. 2013) + transcriptome (Müller et al. 2012)	Excluding missing values, genotyping accuracy was at least 98.4%	Population genetic studies, pedigree-based QTL analyses, evaluation of candidate genes, genome-wide association genetics, and tree breeding activities such as verifying breeding materials, managing inbreeding, characterizing mating systems, and measuring pollen contamination in seed orchards	Howe et al. 2020
Juglans regia	A new genomic tool for walnut (Juglans regia L.): development and validation of the high-density Axiom™ J. regia 700K SNP genotyping array	Affymetrix Axiom	700,000	Whole genome sequencing	55.7%	Association genetics (GWAS), genomic selection (GS)	Marrano et al. 2019
Picea abies	A catalog of annotated high-confidence SNPs from exome capture and sequencing reveals highly polymorphic genes in Norway spruce (Picea abies)	Illumina Infinium	5,571	Exome capture	84.2%	Comparative genome mapping, association mapping, landscape genomic studies	Azaiez et al. 2018
Fagus grandifolia	Genome-wide association study identifies a major gene for beech bark disease resistance in American beech (Fagus grandifolia Ehrh.)	Affymetrix Axiom	5,838	Transcriptome assembly	97% (call rate)	GWAS	Ćalić et al. 2017
Populus nigra	New resources for genetic studies in Populus nigra : genome-wide SNP discovery and development of a 12k Infinium array	Illumina Infinium	12,000	Whole genome resequencing	0.91	Population genetics, association genetics (QTL identification)	Faivre-Rampant et al. 2016
Picea mariana	Development of highly reliable in silico SNP resource and genotyping assay from exome capture and sequencing: an example from black spruce ( Picea mariana )	Illumina Infinium	97,075	Exome capture	96.2%	Structural genomics, landscape genomics, association studies genetic certification	Pavy et al. 2016
Pinus pinaster	High-density SNP assay development for genetic analysis in maritime pine ( Pinus pinaster )	Illumina Infinium	9,000	Previously available SNPs + EST	0.795	Population genetics, conservation genetics, breeding	Plomion et al. 2016
Quercus sp.	Single-nucleotide polymorphism discovery and validation in high-density SNP array for genetic analysis in European white oaks	Illumina Infinium	7,913	ESTs, in silico SNPs from previous studies	80.4% (72.4% polymorphic)	Comparative studies between white oak species	Lepoittevin et al. 2015
Eucalyptus sp.	A flexible multi-species genome-wide 60K SNP chip developed from pooled resequencing of 240 Eucalyptus tree genomes across 12 species	Illumina Infinium	60,000	Whole genome resequencig	0.946	Genomic selection, GWAS	Orzenil et al. 2015
Populus trichocarpa	A 34K SNP genotyping array for Populus trichocarpa : Design, application to the study of natural populations and transferability to other Populus species	Illumina Infinium	34,000	DNAseq and RNAseq on candidate genes	0.95	Study of the genetic architecture of complex trait variation (ie association study-QTL identification)	Geraldes et al. 2013
Picea glauca	Development of high-density SNP genotyping arrays for white spruce ( Picea glauca ) and transferability to subtropical and nordic congeners	Illumina Infinium	7,338 and 9,559	Gene resequencing and EST	64.7% and 71.6%	Population genetics and genetic mapping	Pavy et al. 2013
Pseudotsuga menziesii	A SNP resource for Douglas-fir: de novotranscriptome assembly and SNP detection and validation	Illumina Infinium	8,067	cDNA sequencing/ transcriptome sequencing	72.5%	Genomic selection, genome x environment interactions	Howe et al. 2013
Castanea mollissima	A transcriptome-based genetic map of Chinese chestnut (Castanea mollissima) and identification of regions of segmental homology with peach (Prunus persica)	Illumina GoldenGate	1,536	EST		Linkage mapping	Kubisiak et al. 2013
Acacia sp.	Development of high-throughput SNP-based genotyping in Acacia auriculiformis x A. mangium hybrids using short-read transcriptome data	Illumina GoldenGate	768	Transcriptome assembly	92.4% (assay success) 57,4% = conversion rate	Linkage map, comparative genomics	Wong et al. 2012
Cryptomeria japonica	Single nucleotide polymorphisms in Cryptomeria japonica: their discovery and validation for genome mapping and diversity studies	Illumina GoldenGate	1,536	EST re-sequencing	75.8 % polymorphic	QTL studies, GS, marker assisted selection	Uchiyama et al. 2012
Pinus pinaster	Development and implementation of a highly-multiplexed SNP array for genetic mapping in maritime pine and comparative mapping with loblolly pine	Illumina GoldenGate	1,536	DNAseq on candidate genes fragments Sanger-derived Expressed Sequenced Tags (EST)	average sample success rate (i.e. the percentage of successfully genotyped SNPs per DNA sample) = 63.6% and 74.8%	Comparative genomics among the conifers	Chancerel et al. 2011
Eucalyptus sp.	High-throughput SNP genotyping in the highly heterozygous genome of Eucalyptus: assay success, polymorphism and transferability across species	Illumina GoldenGate	768	Sanger-derived ESTs, candidate SNPs	93% ( 71% polymorphic)	Genome-wide phylogenetic, population genomics studies, genomic selection	Grattapaglia et al. 2011
Pinus pinaster	In Vitro vs In Silico Detected SNPs for the Development of a Genotyping Array: What Can We Learn from a Non-Model Species?	Illumina GoldenGate	384	re-sequenced candidate genes (in vitro) + ESTs (in silico)	67% worked in silico : 61,5% in viro : 73%	Building consensus map, association mapping	Lepoittevin et al. 2010
Pinus taeda	High-throughput genotyping and mapping of single nucleotide polymorphisms in loblolly pine (Pinus taeda L.)	Illumina GoldenGate	384	DNAseq of candidate genes	0.67	Genetic mapping, associations studies	Eckert et al. 2009

### Sheet: S2 Affymetrix SNP scoring 
	Pinus pinea	Pinus pinaster	Populus sp	Fraxinus sp
Nb of submitted SNPs	128279	191785	2213994	327064
Recommended*	3495	6562	1738409	279337
Neutral*	3212	7898	196596	26059
Not recommended*	121572	177325	278989	21668
*A SNP is considered as “recommended” if the pconvert (probability of conversion) > 0.6, there are no interfering polymorphisms within 24 bases and if the 24 bases flanking sequences are not shared with another SNP.
- A SNP is “not recommended” if the SNP and its flanking sequences are duplicated in the list (duplicate_count), or if the 24 bases flanking sequences are shared with another SNP (probe_count), or if the pconvert<0.4, or there are interfering polymorphisms in the flanking sequences (wobble_count>0), or if there are homology problems (homology_count).
- A SNP is “not possible” if a probe cannot be built. In our case, all the SNPs with a strand “not possible” could have a probe made on the other strand.
- All the other markers are “neutral”

### Sheet: S3 # SNP screening array
	SNPs	Individuals
Pinus pinea	36784	108
Pinus pinaster	133 408	119
Populus sp	137545	118
Fraxinus sp	138002	131

### Sheet: S4 plant material
Sample Name	Species	Origin country	Province/state	DNA extraction method	Pico (ng/uL)	threshold_10
PpGO1901	P. pinaster	France		Invisorb® Spin Plant Mini Kit-InviteK Diagnostics	15.686	Pass
PpGO3803	P. pinaster	France		Invisorb® Spin Plant Mini Kit-InviteK Diagnostics	17.118	Pass
PpGO4310	P. pinaster	France		Invisorb® Spin Plant Mini Kit-InviteK Diagnostics	19.813	Pass
COC19	P. pinaster	Spain		Invisorb® Spin Plant Mini Kit-InviteK Diagnostics	23.246	Pass
LEI19	P. pinaster	Portugal		Invisorb® Spin Plant Mini Kit-InviteK Diagnostics	20.304	Pass
LEI 7	P. pinaster	Portugal		Invisorb® Spin Plant Mini Kit-InviteK Diagnostics	25.01	Pass
MIM4	P. pinaster	France		Invisorb® Spin Plant Mini Kit-InviteK Diagnostics	26.883	Pass
ORI 14	P. pinaster	Spain		Invisorb® Spin Plant Mini Kit-InviteK Diagnostics	20.169	Pass
PIA 13	P. pinaster	France		Invisorb® Spin Plant Mini Kit-InviteK Diagnostics	14.109	Pass
PIA 31	P. pinaster	France		Invisorb® Spin Plant Mini Kit-InviteK Diagnostics	20.126	Pass
STJ 19	P. pinaster	France		Invisorb® Spin Plant Mini Kit-InviteK Diagnostics	25.276	Pass
TAM 19	P. pinaster	Morocco		Invisorb® Spin Plant Mini Kit-InviteK Diagnostics	23.686	Pass
PpGO1902	P. pinaster	France		Invisorb® Spin Plant Mini Kit-InviteK Diagnostics	18.389	Pass
PpGO3808	P. pinaster	France		Invisorb® Spin Plant Mini Kit-InviteK Diagnostics	23.98	Pass
PpGO4318	P. pinaster	France		Invisorb® Spin Plant Mini Kit-InviteK Diagnostics	15.804	Pass
COC2	P. pinaster	Spain		Invisorb® Spin Plant Mini Kit-InviteK Diagnostics	11.008	Pass
LEI25	P. pinaster	Portugal		Invisorb® Spin Plant Mini Kit-InviteK Diagnostics	16.131	Pass
LEI 8	P. pinaster	Portugal		Invisorb® Spin Plant Mini Kit-InviteK Diagnostics	13.622	Pass
MIM 5	P. pinaster	France		Invisorb® Spin Plant Mini Kit-InviteK Diagnostics	16.032	Pass
ORI 15	P. pinaster	Spain		Invisorb® Spin Plant Mini Kit-InviteK Diagnostics	26.256	Pass
PIA 15	P. pinaster	France		Invisorb® Spin Plant Mini Kit-InviteK Diagnostics	36.465	Pass
PIA 7	P. pinaster	France		Invisorb® Spin Plant Mini Kit-InviteK Diagnostics	21.486	Pass
STJ 2	P. pinaster	France		Invisorb® Spin Plant Mini Kit-InviteK Diagnostics	15.417	Pass
TAM 2	P. pinaster	Morocco		Invisorb® Spin Plant Mini Kit-InviteK Diagnostics	26.477	Pass
PpGO1904	P. pinaster	France		Invisorb® Spin Plant Mini Kit-InviteK Diagnostics	25.452	Pass
PpGO3814	P. pinaster	France		Invisorb® Spin Plant Mini Kit-InviteK Diagnostics	12.604	Pass
PpGO4324	P. pinaster	France		Invisorb® Spin Plant Mini Kit-InviteK Diagnostics	18.205	Pass
COC23	P. pinaster	Spain		Invisorb® Spin Plant Mini Kit-InviteK Diagnostics	54.944	Pass
LEI 29	P. pinaster	Portugal		Invisorb® Spin Plant Mini Kit-InviteK Diagnostics	23.653	Pass
MAD	P. pinaster	Morocco		Invisorb® Spin Plant Mini Kit-InviteK Diagnostics	19.048	Pass
MIM6	P. pinaster	France		Invisorb® Spin Plant Mini Kit-InviteK Diagnostics	15.496	Pass
ORI 16	P. pinaster	Spain		Invisorb® Spin Plant Mini Kit-InviteK Diagnostics	22.111	Pass
PIA 16	P. pinaster	France		Invisorb® Spin Plant Mini Kit-InviteK Diagnostics	30.565	Pass
SID	P. pinaster	Morocco		Invisorb® Spin Plant Mini Kit-InviteK Diagnostics	28.233	Pass
STJ 20	P. pinaster	France		Invisorb® Spin Plant Mini Kit-InviteK Diagnostics	9.638	Fail
TAM 22	P. pinaster	Morocco		Invisorb® Spin Plant Mini Kit-InviteK Diagnostics	18.382	Pass
PpGO3105	P. pinaster	France		Invisorb® Spin Plant Mini Kit-InviteK Diagnostics	11.291	Pass
PpGO3823	P. pinaster	France		Invisorb® Spin Plant Mini Kit-InviteK Diagnostics	12.335	Pass
COC10	P. pinaster	Spain		Invisorb® Spin Plant Mini Kit-InviteK Diagnostics	12.981	Pass
COC24	P. pinaster	Spain		Invisorb® Spin Plant Mini Kit-InviteK Diagnostics	17.627	Pass
LEI3	P. pinaster	Portugal		Invisorb® Spin Plant Mini Kit-InviteK Diagnostics	16.023	Pass
MIM1	P. pinaster	France		Invisorb® Spin Plant Mini Kit-InviteK Diagnostics	28.803	Pass
MIM8	P. pinaster	France		Invisorb® Spin Plant Mini Kit-InviteK Diagnostics	15.528	Pass
ORI 17	P. pinaster	Spain		Invisorb® Spin Plant Mini Kit-InviteK Diagnostics	16.347	Pass
PIA 17	P. pinaster	France		Invisorb® Spin Plant Mini Kit-InviteK Diagnostics	20.446	Pass
STJ 13	P. pinaster	France		Invisorb® Spin Plant Mini Kit-InviteK Diagnostics	16.265	Pass
STJ 23	P. pinaster	France		Invisorb® Spin Plant Mini Kit-InviteK Diagnostics	27.786	Pass
TAM 6	P. pinaster	Morocco		Invisorb® Spin Plant Mini Kit-InviteK Diagnostics	14.312	Pass
PpGO3110	P. pinaster	France		Invisorb® Spin Plant Mini Kit-InviteK Diagnostics	27.583	Pass
COC12	P. pinaster	Spain		Invisorb® Spin Plant Mini Kit-InviteK Diagnostics	17.979	Pass
COC29	P. pinaster	Spain		Invisorb® Spin Plant Mini Kit-InviteK Diagnostics	19.05	Pass
LEI 30	P. pinaster	Portugal		Invisorb® Spin Plant Mini Kit-InviteK Diagnostics	13.997	Pass
MIM10	P. pinaster	France		Invisorb® Spin Plant Mini Kit-InviteK Diagnostics	17.4	Pass
MIM 9	P. pinaster	France		Invisorb® Spin Plant Mini Kit-InviteK Diagnostics	13.815	Pass
ORI 18	P. pinaster	Spain		Invisorb® Spin Plant Mini Kit-InviteK Diagnostics	29.785	Pass
PIA 21	P. pinaster	France		Invisorb® Spin Plant Mini Kit-InviteK Diagnostics	14.093	Pass
STJ 14	P. pinaster	France		Invisorb® Spin Plant Mini Kit-InviteK Diagnostics	17.731	Pass
STJ 25	P. pinaster	France		Invisorb® Spin Plant Mini Kit-InviteK Diagnostics	25.602	Pass
TAM 8	P. pinaster	Morocco		Invisorb® Spin Plant Mini Kit-InviteK Diagnostics	19.981	Pass
PpGO3111	P. pinaster	France		Invisorb® Spin Plant Mini Kit-InviteK Diagnostics	23.633	Pass
PpGO3841	P. pinaster	France		Invisorb® Spin Plant Mini Kit-InviteK Diagnostics	12.356	Pass
COC13	P. pinaster	Spain		Invisorb® Spin Plant Mini Kit-InviteK Diagnostics	19.975	Pass
COC3	P. pinaster	Spain		Invisorb® Spin Plant Mini Kit-InviteK Diagnostics	15.684	Pass
LEI39	P. pinaster	Portugal		Invisorb® Spin Plant Mini Kit-InviteK Diagnostics	16.724	Pass
MIM11	P. pinaster	France		Invisorb® Spin Plant Mini Kit-InviteK Diagnostics	18.208	Pass
ORI 10	P. pinaster	Spain		Invisorb® Spin Plant Mini Kit-InviteK Diagnostics	32.617	Pass
ORI 19	P. pinaster	Spain		Invisorb® Spin Plant Mini Kit-InviteK Diagnostics	19.357	Pass
PIA 26	P. pinaster	France		Invisorb® Spin Plant Mini Kit-InviteK Diagnostics	16.756	Pass
STJ 15	P. pinaster	France		Invisorb® Spin Plant Mini Kit-InviteK Diagnostics	39.897	Pass
TAM 11	P. pinaster	Morocco		Invisorb® Spin Plant Mini Kit-InviteK Diagnostics	11.599	Pass
TAM 9	P. pinaster	Morocco		Invisorb® Spin Plant Mini Kit-InviteK Diagnostics	20.226	Pass
PpGO3112	P. pinaster	France		Invisorb® Spin Plant Mini Kit-InviteK Diagnostics	17.344	Pass
PpGO4301	P. pinaster	France		Invisorb® Spin Plant Mini Kit-InviteK Diagnostics	14.508	Pass
COC15	P. pinaster	Spain		Invisorb® Spin Plant Mini Kit-InviteK Diagnostics	15.966	Pass
COC8	P. pinaster	Spain		Invisorb® Spin Plant Mini Kit-InviteK Diagnostics	18.657	Pass
LEI4	P. pinaster	Portugal		Invisorb® Spin Plant Mini Kit-InviteK Diagnostics	31.687	Pass
MIM13	P. pinaster	France		Invisorb® Spin Plant Mini Kit-InviteK Diagnostics	15.126	Pass
ORI 12	P. pinaster	Spain		Invisorb® Spin Plant Mini Kit-InviteK Diagnostics	20.357	Pass
ORI 2	P. pinaster	Spain		Invisorb® Spin Plant Mini Kit-InviteK Diagnostics	18.513	Pass
PIA 28	P. pinaster	France		Invisorb® Spin Plant Mini Kit-InviteK Diagnostics	14.739	Pass
STJ 17	P. pinaster	France		Invisorb® Spin Plant Mini Kit-InviteK Diagnostics	13.386	Pass
TAM 14	P. pinaster	Morocco		Invisorb® Spin Plant Mini Kit-InviteK Diagnostics	26.522	Pass
PpG0 0022	P. pinaster	France		Invisorb® Spin Plant Mini Kit-InviteK Diagnostics	14.073	Pass
PpGO3113	P. pinaster	France		Invisorb® Spin Plant Mini Kit-InviteK Diagnostics	23.049	Pass
PpGO4304	P. pinaster	France		Invisorb® Spin Plant Mini Kit-InviteK Diagnostics	10.48	Pass
COC18	P. pinaster	Spain		Invisorb® Spin Plant Mini Kit-InviteK Diagnostics	18.045	Pass
COC9	P. pinaster	Spain		Invisorb® Spin Plant Mini Kit-InviteK Diagnostics	30.029	Pass
LEI5	P. pinaster	Portugal		Invisorb® Spin Plant Mini Kit-InviteK Diagnostics	18.909	Pass
MIM18	P. pinaster	France		Invisorb® Spin Plant Mini Kit-InviteK Diagnostics	13.844	Pass
ORI 13	P. pinaster	Spain		Invisorb® Spin Plant Mini Kit-InviteK Diagnostics	17.026	Pass
PIA 11	P. pinaster	France		Invisorb® Spin Plant Mini Kit-InviteK Diagnostics	18.633	Pass
PIA 3	P. pinaster	France		Invisorb® Spin Plant Mini Kit-InviteK Diagnostics	21.365	Pass
STJ 18	P. pinaster	France		Invisorb® Spin Plant Mini Kit-InviteK Diagnostics	30.987	Pass
TAM 18	P. pinaster	Morocco		Invisorb® Spin Plant Mini Kit-InviteK Diagnostics	18.325	Pass
PpG0 0003	P. pinaster	France		Invisorb® Spin Plant Mini Kit-InviteK Diagnostics	17.21	Pass
PpG0 0101	P. pinaster	France		Invisorb® Spin Plant Mini Kit-InviteK Diagnostics	19.621	Pass
PpG0 0105	P. pinaster	France		Invisorb® Spin Plant Mini Kit-InviteK Diagnostics	33.276	Pass
PpG0 0106	P. pinaster	France		Invisorb® Spin Plant Mini Kit-InviteK Diagnostics	16.802	Pass
PpG0 0137	P. pinaster	France		Invisorb® Spin Plant Mini Kit-InviteK Diagnostics	22.358	Pass
PpG0 0138	P. pinaster	France		Invisorb® Spin Plant Mini Kit-InviteK Diagnostics	39.385	Pass
PpG0 0147	P. pinaster	France		Invisorb® Spin Plant Mini Kit-InviteK Diagnostics	23.008	Pass
PpG0 0205	P. pinaster	France		Invisorb® Spin Plant Mini Kit-InviteK Diagnostics	12.244	Pass
PpG0 0284	P. pinaster	France		Invisorb® Spin Plant Mini Kit-InviteK Diagnostics	21.912	Pass
PpG0 0601	P. pinaster	France		Invisorb® Spin Plant Mini Kit-InviteK Diagnostics	19.362	Pass
PpG0 1317	P. pinaster	France		Invisorb® Spin Plant Mini Kit-InviteK Diagnostics	16.675	Pass
PpG0 1329	P. pinaster	France		Invisorb® Spin Plant Mini Kit-InviteK Diagnostics	19.475	Pass
PpG0 0212	P. pinaster	France		Invisorb® Spin Plant Mini Kit-InviteK Diagnostics	19.755	Pass
PpG0 0243	P. pinaster	France		Invisorb® Spin Plant Mini Kit-InviteK Diagnostics	10.276	Pass
PpG0 1307	P. pinaster	France		Invisorb® Spin Plant Mini Kit-InviteK Diagnostics	13.513	Pass
PpG0 1319	P. pinaster	France		Invisorb® Spin Plant Mini Kit-InviteK Diagnostics	30.147	Pass
PpG0 1321	P. pinaster	France		Invisorb® Spin Plant Mini Kit-InviteK Diagnostics	32.363	Pass
PpG0 0123	P. pinaster	France		Invisorb® Spin Plant Mini Kit-InviteK Diagnostics	20.387	Pass
PpG0 0125	P. pinaster	France		Invisorb® Spin Plant Mini Kit-InviteK Diagnostics	52.07	Pass
PpG0 0150	P. pinaster	France		Invisorb® Spin Plant Mini Kit-InviteK Diagnostics	11.601	Pass
PpG0 0152	P. pinaster	France		Invisorb® Spin Plant Mini Kit-InviteK Diagnostics	9.001	Fail
PpG0 0157	P. pinaster	France		Invisorb® Spin Plant Mini Kit-InviteK Diagnostics	16.439	Pass
PpG0 0161	P. pinaster	France		Invisorb® Spin Plant Mini Kit-InviteK Diagnostics	18.557	Pass
PpG0 0108	P. pinaster	France		Invisorb® Spin Plant Mini Kit-InviteK Diagnostics	19.469	Pass
PpG0 1309	P. pinaster	France		Invisorb® Spin Plant Mini Kit-InviteK Diagnostics	21.129	Pass
P23-2-1	P. pinea	Italy		Invisorb® Spin Plant Mini Kit-InviteK Diagnostics	18.119	Pass
P23-3-3	P. pinea	Lebanon		Invisorb® Spin Plant Mini Kit-InviteK Diagnostics	26.089	Pass
P23-8-1	P. pinea	Turkey		Invisorb® Spin Plant Mini Kit-InviteK Diagnostics	13.182	Pass
PH1073	P. pinea	Spain		Invisorb® Spin Plant Mini Kit-InviteK Diagnostics	11.214	Pass
PH1545	P. pinea	Spain		Invisorb® Spin Plant Mini Kit-InviteK Diagnostics	12.535	Pass
PH3029	P. pinea	Spain		Invisorb® Spin Plant Mini Kit-InviteK Diagnostics	20.039	Pass
PH6010	P. pinea	Spain		Invisorb® Spin Plant Mini Kit-InviteK Diagnostics	18.321	Pass
Ph2063	P. pinea	Spain		Invisorb® Spin Plant Mini Kit-InviteK Diagnostics	17.662	Pass
Ph6070	P. pinea	Spain		Invisorb® Spin Plant Mini Kit-InviteK Diagnostics	20.757	Pass
c13A-61	P. pinea	Portugal		Invisorb® Spin Plant Mini Kit-InviteK Diagnostics	18.557	Pass
P23-2-2	P. pinea	Italy		Invisorb® Spin Plant Mini Kit-InviteK Diagnostics	15.483	Pass
P23-4-1	P. pinea	Lebanon		Invisorb® Spin Plant Mini Kit-InviteK Diagnostics	12.56	Pass
P23-8-2	P. pinea	Turkey		Invisorb® Spin Plant Mini Kit-InviteK Diagnostics	19.842	Pass
PH1078	P. pinea	Spain		Invisorb® Spin Plant Mini Kit-InviteK Diagnostics	22.174	Pass
PH1561	P. pinea	Spain		Invisorb® Spin Plant Mini Kit-InviteK Diagnostics	18.376	Pass
PH3030	P. pinea	Spain		Invisorb® Spin Plant Mini Kit-InviteK Diagnostics	28.696	Pass
PH6015	P. pinea	Spain		Invisorb® Spin Plant Mini Kit-InviteK Diagnostics	36.137	Pass
Ph2052	P. pinea	Spain		Invisorb® Spin Plant Mini Kit-InviteK Diagnostics	21.215	Pass
Ph6047	P. pinea	Spain		Invisorb® Spin Plant Mini Kit-InviteK Diagnostics	12.4	Pass
c13A-62	P. pinea	Portugal		Invisorb® Spin Plant Mini Kit-InviteK Diagnostics	21.766	Pass
P23-4-2	P. pinea	Lebanon		Invisorb® Spin Plant Mini Kit-InviteK Diagnostics	16.589	Pass
P23-9-1	P. pinea	Turkey		Invisorb® Spin Plant Mini Kit-InviteK Diagnostics	12.125	Pass
PH1019	P. pinea	Spain		Invisorb® Spin Plant Mini Kit-InviteK Diagnostics	13.573	Pass
PH1084	P. pinea	Spain		Invisorb® Spin Plant Mini Kit-InviteK Diagnostics	13.006	Pass
PH2004	P. pinea	Spain		Invisorb® Spin Plant Mini Kit-InviteK Diagnostics	15.811	Pass
PH3040	P. pinea	Spain		Invisorb® Spin Plant Mini Kit-InviteK Diagnostics	10.292	Pass
PH6024	P. pinea	Spain		Invisorb® Spin Plant Mini Kit-InviteK Diagnostics	12.741	Pass
Ph6029	P. pinea	Spain		Invisorb® Spin Plant Mini Kit-InviteK Diagnostics	25.775	Pass
c13A-03	P. pinea	Portugal		Invisorb® Spin Plant Mini Kit-InviteK Diagnostics	19.536	Pass
P23-2-4	P. pinea	Italy		Invisorb® Spin Plant Mini Kit-InviteK Diagnostics	13.22	Pass
P23-5-1	P. pinea	Lebanon		Invisorb® Spin Plant Mini Kit-InviteK Diagnostics	22.354	Pass
P23-9-2	P. pinea	Turkey		Invisorb® Spin Plant Mini Kit-InviteK Diagnostics	29.29	Pass
P23-13-2	P. pinea	France		Invisorb® Spin Plant Mini Kit-InviteK Diagnostics	10.136	Pass
PH1024	P. pinea	Spain		Invisorb® Spin Plant Mini Kit-InviteK Diagnostics	14.339	Pass
PH1088	P. pinea	Spain		Invisorb® Spin Plant Mini Kit-InviteK Diagnostics	11.517	Pass
PH2038	P. pinea	Spain		Invisorb® Spin Plant Mini Kit-InviteK Diagnostics	12.099	Pass
PH3048	P. pinea	Spain		Invisorb® Spin Plant Mini Kit-InviteK Diagnostics	9.908	Fail
PH6053	P. pinea	Spain		Invisorb® Spin Plant Mini Kit-InviteK Diagnostics	10.869	Pass
Ph3018	P. pinea	Spain		Invisorb® Spin Plant Mini Kit-InviteK Diagnostics	21.425	Pass
Ph6038	P. pinea	Spain		Invisorb® Spin Plant Mini Kit-InviteK Diagnostics	27.588	Pass
c14B-01	P. pinea	Portugal		Invisorb® Spin Plant Mini Kit-InviteK Diagnostics	18.172	Pass
P23-2-5	P. pinea	Italy		Invisorb® Spin Plant Mini Kit-InviteK Diagnostics	21.643	Pass
P23-6-1	P. pinea	Lebanon		Invisorb® Spin Plant Mini Kit-InviteK Diagnostics	13.39	Pass
P23-10-1	P. pinea	Turkey		Invisorb® Spin Plant Mini Kit-InviteK Diagnostics	22.036	Pass
PH1037	P. pinea	Spain		Invisorb® Spin Plant Mini Kit-InviteK Diagnostics	16.968	Pass
PH1103	P. pinea	Spain		Invisorb® Spin Plant Mini Kit-InviteK Diagnostics	31.769	Pass
PH2048	P. pinea	Spain		Invisorb® Spin Plant Mini Kit-InviteK Diagnostics	12.316	Pass
PH3050	P. pinea	Spain		Invisorb® Spin Plant Mini Kit-InviteK Diagnostics	22.678	Pass
PH6074	P. pinea	Spain		Invisorb® Spin Plant Mini Kit-InviteK Diagnostics	16.477	Pass
Ph3058	P. pinea	Spain		Invisorb® Spin Plant Mini Kit-InviteK Diagnostics	11.37	Pass
Ph6005	P. pinea	Spain		Invisorb® Spin Plant Mini Kit-InviteK Diagnostics	17.775	Pass
c17A-04	P. pinea	Portugal		Invisorb® Spin Plant Mini Kit-InviteK Diagnostics	22.073	Pass
P23-2-6	P. pinea	Italy		Invisorb® Spin Plant Mini Kit-InviteK Diagnostics	9.292	Fail
P23-6-2	P. pinea	Lebanon		Invisorb® Spin Plant Mini Kit-InviteK Diagnostics	21.964	Pass
P23-10-2	P. pinea	Turkey		Invisorb® Spin Plant Mini Kit-InviteK Diagnostics	17.535	Pass
P23-25-2	P. pinea	Spain		Invisorb® Spin Plant Mini Kit-InviteK Diagnostics	22.63	Pass
PH1065	P. pinea	Spain		Invisorb® Spin Plant Mini Kit-InviteK Diagnostics	16.324	Pass
PH2068	P. pinea	Spain		Invisorb® Spin Plant Mini Kit-InviteK Diagnostics	23.511	Pass
PH3057	P. pinea	Spain		Invisorb® Spin Plant Mini Kit-InviteK Diagnostics	17.182	Pass
PH6078	P. pinea	Spain		Invisorb® Spin Plant Mini Kit-InviteK Diagnostics	14.627	Pass
Ph3054	P. pinea	Spain		Invisorb® Spin Plant Mini Kit-InviteK Diagnostics	15.215	Pass
c 10B-64	P. pinea	Portugal		Invisorb® Spin Plant Mini Kit-InviteK Diagnostics	16.461	Pass
c17A-05	P. pinea	Portugal		Invisorb® Spin Plant Mini Kit-InviteK Diagnostics	26.677	Pass
P23-3-1	P. pinea	Lebanon		Invisorb® Spin Plant Mini Kit-InviteK Diagnostics	20.385	Pass
P23-11-1	P. pinea	France		Invisorb® Spin Plant Mini Kit-InviteK Diagnostics	15.19	Pass
P23-25-3	P. pinea	Spain		Invisorb® Spin Plant Mini Kit-InviteK Diagnostics	10.053	Pass
PH1066	P. pinea	Spain		Invisorb® Spin Plant Mini Kit-InviteK Diagnostics	10.711	Pass
PH1127	P. pinea	Spain		Invisorb® Spin Plant Mini Kit-InviteK Diagnostics	13.09	Pass
PH2069	P. pinea	Spain		Invisorb® Spin Plant Mini Kit-InviteK Diagnostics	24.197	Pass
PH3059	P. pinea	Spain		Invisorb® Spin Plant Mini Kit-InviteK Diagnostics	9.939	Fail
Ph2085	P. pinea	Spain		Invisorb® Spin Plant Mini Kit-InviteK Diagnostics	9.437	Fail
Ph3064	P. pinea	Spain		Invisorb® Spin Plant Mini Kit-InviteK Diagnostics	15.061	Pass
c13A-59	P. pinea	Portugal		Invisorb® Spin Plant Mini Kit-InviteK Diagnostics	14.931	Pass
c20A-02	P. pinea	Portugal		Invisorb® Spin Plant Mini Kit-InviteK Diagnostics	28.129	Pass
P23-11-2	P. pinea	France		Invisorb® Spin Plant Mini Kit-InviteK Diagnostics	9.459	Fail
P23-25-4	P. pinea	Spain		Invisorb® Spin Plant Mini Kit-InviteK Diagnostics	15.46	Pass
PH1071	P. pinea	Spain		Invisorb® Spin Plant Mini Kit-InviteK Diagnostics	29.793	Pass
PH1201	P. pinea	Spain		Invisorb® Spin Plant Mini Kit-InviteK Diagnostics	21.923	Pass
PH2096	P. pinea	Spain		Invisorb® Spin Plant Mini Kit-InviteK Diagnostics	18.82	Pass
PH3063	P. pinea	Spain		Invisorb® Spin Plant Mini Kit-InviteK Diagnostics	17.589	Pass
Ph2078	P. pinea	Spain		Invisorb® Spin Plant Mini Kit-InviteK Diagnostics	16.143	Pass
Ph6062	P. pinea	Spain		Invisorb® Spin Plant Mini Kit-InviteK Diagnostics	17.499	Pass
c13A-60	P. pinea	Portugal		Invisorb® Spin Plant Mini Kit-InviteK Diagnostics	20.441	Pass
c10B-29	P. pinea	Portugal		Invisorb® Spin Plant Mini Kit-InviteK Diagnostics	24.326	Pass
c13A-33	P. pinea	Portugal		Invisorb® Spin Plant Mini Kit-InviteK Diagnostics	16.976	Pass
c13A-34	P. pinea	Portugal		Invisorb® Spin Plant Mini Kit-InviteK Diagnostics	15.945	Pass
c14B-32	P. pinea	Portugal		Invisorb® Spin Plant Mini Kit-InviteK Diagnostics	16.556	Pass
c20A-28	P. pinea	Portugal		Invisorb® Spin Plant Mini Kit-InviteK Diagnostics	26.001	Pass
c10B-08	P. pinea	Portugal		Invisorb® Spin Plant Mini Kit-InviteK Diagnostics	20.42	Pass
c10B-11	P. pinea	Portugal		Invisorb® Spin Plant Mini Kit-InviteK Diagnostics	19.331	Pass
c13A-06	P. pinea	Portugal		Invisorb® Spin Plant Mini Kit-InviteK Diagnostics	24.462	Pass
c13A-09	P. pinea	Portugal		Invisorb® Spin Plant Mini Kit-InviteK Diagnostics	16.466	Pass
c13A-10	P. pinea	Portugal		Invisorb® Spin Plant Mini Kit-InviteK Diagnostics	14.334	Pass
c13A-14	P. pinea	Portugal		Invisorb® Spin Plant Mini Kit-InviteK Diagnostics	15.353	Pass
c13A-17	P. pinea	Portugal		Invisorb® Spin Plant Mini Kit-InviteK Diagnostics	17.318	Pass
c13A-18	P. pinea	Portugal		Invisorb® Spin Plant Mini Kit-InviteK Diagnostics	21.55	Pass
c13A-22	P. pinea	Portugal		Invisorb® Spin Plant Mini Kit-InviteK Diagnostics	14.873	Pass
c17A-21	P. pinea	Portugal		Invisorb® Spin Plant Mini Kit-InviteK Diagnostics	24.243	Pass
c10B-63	P. pinea	Portugal		Invisorb® Spin Plant Mini Kit-InviteK Diagnostics	18.568	Pass
c13A-23	P. pinea	Portugal		Invisorb® Spin Plant Mini Kit-InviteK Diagnostics	21.088	Pass
c13A-24	P. pinea	Portugal		Invisorb® Spin Plant Mini Kit-InviteK Diagnostics	23.009	Pass
c13A-26	P. pinea	Portugal		Invisorb® Spin Plant Mini Kit-InviteK Diagnostics	21.477	Pass
c13A-27	P. pinea	Portugal		Invisorb® Spin Plant Mini Kit-InviteK Diagnostics	19.436	Pass
c13A-35	P. pinea	Portugal		Invisorb® Spin Plant Mini Kit-InviteK Diagnostics	18.367	Pass
c13A-56	P. pinea	Portugal		Invisorb® Spin Plant Mini Kit-InviteK Diagnostics	15.368	Pass
c17A-55	P. pinea	Portugal		Invisorb® Spin Plant Mini Kit-InviteK Diagnostics	15.384	Pass
c9A-57	P. pinea	Portugal		Invisorb® Spin Plant Mini Kit-InviteK Diagnostics	15.975	Pass
c9A-58	P. pinea	Portugal		Invisorb® Spin Plant Mini Kit-InviteK Diagnostics	15.13	Pass
D0-006	P. deltoides	USA	TEXAS	NucleoSpin 8 Plant II -MACHEREY-NAGEL	17.872	Pass
D0-025	P. deltoides	USA	LOUISIANA	NucleoSpin 8 Plant II -MACHEREY-NAGEL	19.028	Pass
D0-063a	P. deltoides	USA	OKLAHOMA	NucleoSpin 8 Plant II -MACHEREY-NAGEL	35.198	Pass
D0-092b	P. deltoides	USA	OKLAHOMA	NucleoSpin 8 Plant II -MACHEREY-NAGEL	21.424	Pass
D0-103a	P. deltoides	USA	TENNESSEE	NucleoSpin 8 Plant II -MACHEREY-NAGEL	15.636	Pass
D0-109d	P. deltoides	USA	KENTUCKY	NucleoSpin 8 Plant II -MACHEREY-NAGEL	37.666	Pass
D0-152b	P. deltoides	USA	OHIO	NucleoSpin 8 Plant II -MACHEREY-NAGEL	18.177	Pass
D0-174	P. deltoides	USA	NEBRASKA	NucleoSpin 8 Plant II -MACHEREY-NAGEL	17.158	Pass
D0-176a	P. deltoides	USA	NEBRASKA	NucleoSpin 8 Plant II -MACHEREY-NAGEL	19.072	Pass
D0-178	P. deltoides	USA	OHIO	NucleoSpin 8 Plant II -MACHEREY-NAGEL	26.568	Pass
D0-185a	P. deltoides	USA	WISCONSIN	NucleoSpin 8 Plant II -MACHEREY-NAGEL	27.523	Pass
D0-190	P. deltoides	USA	KANSAS	NucleoSpin 8 Plant II -MACHEREY-NAGEL	14.039	Pass
D0-208	P. deltoides	USA	TEXAS	NucleoSpin 8 Plant II -MACHEREY-NAGEL	15.223	Pass
D041	P. deltoides	USA	OKLAHOMA	NucleoSpin 8 Plant II -MACHEREY-NAGEL	29.262	Pass
D1-068a	P. deltoides	USA	OKLAHOMA	NucleoSpin 8 Plant II -MACHEREY-NAGEL	17.781	Pass
D107	P. deltoides	USA	ILLINOIS	NucleoSpin 8 Plant II -MACHEREY-NAGEL	9.428	Fail
D1-145	P. deltoides	USA	KANSAS	NucleoSpin 8 Plant II -MACHEREY-NAGEL	11.928	Pass
D115	P. deltoides	USA	ILLINOIS	NucleoSpin 8 Plant II -MACHEREY-NAGEL	20.458	Pass
D1-184b	P. deltoides	USA	IOWA	NucleoSpin 8 Plant II -MACHEREY-NAGEL	17.241	Pass
D1-186a	P. deltoides	USA	MINNESOTA	NucleoSpin 8 Plant II -MACHEREY-NAGEL	15.37	Pass
D1-238	P. deltoides	USA	MINNESOTA	NucleoSpin 8 Plant II -MACHEREY-NAGEL	24.875	Pass
D1-240	P. deltoides	USA	MISSOURI	NucleoSpin 8 Plant II -MACHEREY-NAGEL	15.521	Pass
D147	P. deltoides	USA	MISSISSIPPI	NucleoSpin 8 Plant II -MACHEREY-NAGEL	23.311	Pass
D2-233	P. deltoides	USA	MICHIGAN	NucleoSpin 8 Plant II -MACHEREY-NAGEL	21.387	Pass
D2-234	P. deltoides	USA	MICHIGAN	NucleoSpin 8 Plant II -MACHEREY-NAGEL	22.746	Pass
LENA	P. deltoides	USA	ILLINOIS	NucleoSpin 8 Plant II -MACHEREY-NAGEL	13.127	Pass
LUX	P. deltoides	USA	ILLINOIS	NucleoSpin 8 Plant II -MACHEREY-NAGEL	20.445	Pass
ONDA	P. deltoides	USA	MISSISSIPPI	NucleoSpin 8 Plant II -MACHEREY-NAGEL	9.542	Fail
ALTERRA1238	P. nigra	Netherlands	GELDERLAND	NucleoSpin 96 Plant II_ Macherey Nagel	18.913	Pass
ALTERRA1792	P. nigra	Netherlands	ZEELAND	NucleoSpin 96 Plant II_ Macherey Nagel	22.325	Pass
EFN-MEV1	P. nigra	Portugal		NucleoSpin 96 Plant II_ Macherey Nagel	21.97	Pass
EFN-MS1	P. nigra	Portugal		NucleoSpin 96 Plant II_ Macherey Nagel	27.533	Pass
HOBSONS_CONDUIT	P. nigra	Great Britain	ENGLAND	NucleoSpin 96 Plant II_ Macherey Nagel	10.022	Pass
N020	P. nigra	Italy	VENETO	NucleoSpin 96 Plant II_ Macherey Nagel	14.775	Pass
N033	P. nigra	Italy	TRENTINO	NucleoSpin 96 Plant II_ Macherey Nagel	10.529	Pass
N074	P. nigra	Italy	PIEMONTE	NucleoSpin 96 Plant II_ Macherey Nagel	23.538	Pass
N074	P. nigra	Italy	PIEMONTE	NucleoSpin 96 Plant II_ Macherey Nagel	68.417	Pass
N139	P. nigra	Italy	LIGURIA	NucleoSpin 96 Plant II_ Macherey Nagel	9.113	Fail
N151	P. nigra	Italy	EMILIA ROMAGNA	NucleoSpin 96 Plant II_ Macherey Nagel	12.218	Pass
N164	P. nigra	Italy	LIGURIA	NucleoSpin 96 Plant II_ Macherey Nagel	11.815	Pass
N217	P. nigra	Italy	LAZIO	NucleoSpin 96 Plant II_ Macherey Nagel	17.275	Pass
N254	P. nigra	Italy	CAMPANIA	NucleoSpin 96 Plant II_ Macherey Nagel	14.445	Pass
N280	P. nigra	Italy	BASILICATA	NucleoSpin 96 Plant II_ Macherey Nagel	11.013	Pass
N319	P. nigra	Italy	ABRUZZO	NucleoSpin 96 Plant II_ Macherey Nagel	24.529	Pass
N346	P. nigra	Italy	CALABRIA	NucleoSpin 96 Plant II_ Macherey Nagel	16.536	Pass
N385	P. nigra	Italy	LOMBARDIA	NucleoSpin 96 Plant II_ Macherey Nagel	18.244	Pass
N440	P. nigra	Ireland		NucleoSpin 96 Plant II_ Macherey Nagel	13.189	Pass
N467	P. nigra	Yugoslavia		NucleoSpin 96 Plant II_ Macherey Nagel	23.791	Pass
N470	P. nigra	Germany		NucleoSpin 96 Plant II_ Macherey Nagel	25.224	Pass
N480	P. nigra	Hungary		NucleoSpin 96 Plant II_ Macherey Nagel	10.79	Pass
N527	P. nigra	Italy	TOSCANA	NucleoSpin 96 Plant II_ Macherey Nagel	81.063	Pass
N611	P. nigra	Italy	LOMBARDIA	NucleoSpin 96 Plant II_ Macherey Nagel	20.299	Pass
NERO_DI_BRISIGHELLA	P. nigra	Italy	EMILIA ROMAGNA	NucleoSpin 96 Plant II_ Macherey Nagel	12.31	Pass
PA1	P. nigra	Spain	ARAGON	NucleoSpin 96 Plant II_ Macherey Nagel	9.22	Fail
SAN_GIORGIO	P. nigra	Italy	PIEMONTE	NucleoSpin 96 Plant II_ Macherey Nagel	16.202	Pass
TYPE1	P. nigra	Greece		NucleoSpin 96 Plant II_ Macherey Nagel	11.055	Pass
661101717	P. nigra	progeny		NucleoSpin 96 Plant II_ Macherey Nagel	42.071	Pass
661101878	P. nigra	progeny		NucleoSpin 96 Plant II_ Macherey Nagel	52.443	Pass
661101916	P. nigra	progeny		NucleoSpin 96 Plant II_ Macherey Nagel	67.855	Pass
73021-15	P. nigra	USA	ILLINOIS	NucleoSpin 96 Plant II_ Macherey Nagel	35.56	Pass
73022-437	P. nigra	USA	ILLINOIS	NucleoSpin 96 Plant II_ Macherey Nagel	12.493	Pass
73027-037	P. nigra	USA	ILLINOIS	NucleoSpin 96 Plant II_ Macherey Nagel	15.789	Pass
73028-62	P. nigra	USA	ILLINOIS	NucleoSpin 96 Plant II_ Macherey Nagel	15.282	Pass
ALARIC	P. deltoides	USA	ILLINOIS	NucleoSpin 96 Plant II_ Macherey Nagel	44.374	Pass
H200-10	P. deltoides	USA	OHIO	NucleoSpin 96 Plant II_ Macherey Nagel	12.748	Pass
L123-011	P. deltoides	USA	ILLINOIS	NucleoSpin 96 Plant II_ Macherey Nagel	26.16	Pass
L123-041	P. deltoides	USA	ILLINOIS	NucleoSpin 96 Plant II_ Macherey Nagel	9.121	Fail
L150-089	P. deltoides	USA	ILLINOIS	NucleoSpin 96 Plant II_ Macherey Nagel	9.437	Fail
M176-3	P. deltoides	USA	MINNESOTA	NucleoSpin 96 Plant II_ Macherey Nagel	10.477	Pass
MSS-050-27	P. deltoides	USA	MISSISSIPPI	NucleoSpin 96 Plant II_ Macherey Nagel	44.16	Pass
S9-2	P. deltoides	progeny		NucleoSpin 96 Plant II_ Macherey Nagel	42.927	Pass
TNS060-042	P. deltoides	USA	TENNESSEE	NucleoSpin 96 Plant II_ Macherey Nagel	9.138	Fail
V5	P. deltoides	USA	IOWA	NucleoSpin 96 Plant II_ Macherey Nagel	49.5	Pass
12-GIS-13-16	P. deltoides x P. nigra	progeny		NucleoSpin 96 Plant II_ Macherey Nagel	50.742	Pass
661200506	P. deltoides x P. nigra	progeny		NucleoSpin 96 Plant II_ Macherey Nagel	41.197	Pass
661200531	P. deltoides x P. nigra	progeny		NucleoSpin 96 Plant II_ Macherey Nagel	41.651	Pass
661200533	P. deltoides x P. nigra	progeny		NucleoSpin 96 Plant II_ Macherey Nagel	32.492	Pass
661200538	P. deltoides x P. nigra	progeny		NucleoSpin 96 Plant II_ Macherey Nagel	51.095	Pass
661200539	P. deltoides x P. nigra	progeny		NucleoSpin 96 Plant II_ Macherey Nagel	56.128	Pass
661200552	P. deltoides x P. nigra	progeny		NucleoSpin 96 Plant II_ Macherey Nagel	40.673	Pass
661200558	P. deltoides x P. nigra	progeny		NucleoSpin 96 Plant II_ Macherey Nagel	26.258	Pass
661200592	P. deltoides x P. nigra	progeny		NucleoSpin 96 Plant II_ Macherey Nagel	44.103	Pass
661200701	P. deltoides x P. nigra	progeny		NucleoSpin 96 Plant II_ Macherey Nagel	53.957	Pass
661200705	P. deltoides x P. nigra	progeny		NucleoSpin 96 Plant II_ Macherey Nagel	47.852	Pass
661200734	P. deltoides x P. nigra	progeny		NucleoSpin 96 Plant II_ Macherey Nagel	44.208	Pass
3824-3	P. nigra	France		NucleoSpin 96 Plant II_ Macherey Nagel	39.957	Pass
662200001	P. nigra	progeny		NucleoSpin 96 Plant II_ Macherey Nagel	46.535	Pass
662200037	P. nigra	progeny		NucleoSpin 96 Plant II_ Macherey Nagel	85.256	Pass
662200039	P. nigra	progeny		NucleoSpin 96 Plant II_ Macherey Nagel	46.773	Pass
662200057	P. nigra	progeny		NucleoSpin 96 Plant II_ Macherey Nagel	117.009	Pass
662200098	P. nigra	progeny		NucleoSpin 96 Plant II_ Macherey Nagel	93.509	Pass
662200203	P. nigra	progeny		NucleoSpin 96 Plant II_ Macherey Nagel	37.072	Pass
662200311	P. nigra	progeny		NucleoSpin 96 Plant II_ Macherey Nagel	32.353	Pass
662200357	P. nigra	progeny		NucleoSpin 96 Plant II_ Macherey Nagel	86.229	Pass
662200457	P. nigra	progeny		NucleoSpin 96 Plant II_ Macherey Nagel	39.892	Pass
662200495	P. nigra	progeny		NucleoSpin 96 Plant II_ Macherey Nagel	99.133	Pass
662201338	P. nigra	progeny		NucleoSpin 96 Plant II_ Macherey Nagel	46.82	Pass
71041-3-402	P. nigra	France	Savoie	NucleoSpin 96 Plant II_ Macherey Nagel	10.465	Pass
71069-914	P. nigra	France	HauteSavoie	NucleoSpin 96 Plant II_ Macherey Nagel	13.639	Pass
71077-308	P. nigra	France	Ain	NucleoSpin 96 Plant II_ Macherey Nagel	14.712	Pass
Blanc de Garonne	P. nigra	France	Garonne	NucleoSpin 96 Plant II_ Macherey Nagel	49.584	Pass
BSL-06	P. nigra	France	Loire	NucleoSpin 96 Plant II_ Macherey Nagel	54.565	Pass
DRA-01	P. nigra	France	Dranse	NucleoSpin 96 Plant II_ Macherey Nagel	58.043	Pass
DRA-12	P. nigra	France	Dranse	NucleoSpin 96 Plant II_ Macherey Nagel	70.555	Pass
DRA-21	P. nigra	France	Dranse	NucleoSpin 96 Plant II_ Macherey Nagel	43.56	Pass
DRA-35	P. nigra	France	Dranse	NucleoSpin 96 Plant II_ Macherey Nagel	35.601	Pass
H480	P. nigra	France		NucleoSpin 96 Plant II_ Macherey Nagel	13.567	Pass
KUH-1 (clone)	P. nigra	Germany	KUHKOF	NucleoSpin 96 Plant II_ Macherey Nagel	51.972	Pass
KUH-40	P. nigra	Germany	KUHKOF	NucleoSpin 96 Plant II_ Macherey Nagel	48.661	Pass
KUH-5	P. nigra	Germany	KUHKOF	NucleoSpin 96 Plant II_ Macherey Nagel	41.993	Pass
KUH-9	P. nigra	Germany	KUHKOF	NucleoSpin 96 Plant II_ Macherey Nagel	57.205	Pass
Nigraghoy	P. nigra	Belgium		NucleoSpin 96 Plant II_ Macherey Nagel	48.711	Pass
NL-1171	P. nigra	Netherlands	NL_VEENENDALL	NucleoSpin 96 Plant II_ Macherey Nagel	53.111	Pass
NL-1322	P. nigra	Netherlands	NL_VEENENDALL	NucleoSpin 96 Plant II_ Macherey Nagel	56.41	Pass
NL-1324	P. nigra	Netherlands	NL_VEENENDALL	NucleoSpin 96 Plant II_ Macherey Nagel	52.62	Pass
SPM-12	P. nigra	France	Loire	NucleoSpin 96 Plant II_ Macherey Nagel	51.938	Pass
SPM-13	P. nigra	France	Loire	NucleoSpin 96 Plant II_ Macherey Nagel	41.109	Pass
VDL-07	P. nigra	France	Loire	NucleoSpin 96 Plant II_ Macherey Nagel	23.838	Pass
Chevreloup 10036	F. angustifolia	France	Chevreloup Arboretum	NucleoSpin 96 Plant II_ Macherey Nagel	22.055	Pass
Chevreloup 10486	F. excelsior	France	Chevreloup Arboretum	NucleoSpin 96 Plant II_ Macherey Nagel	77.716	Pass
Chevreloup 10492	F. excelsior	France	Chevreloup Arboretum	NucleoSpin 96 Plant II_ Macherey Nagel	35.438	Pass
Chevreloup 10680	F. excelsior	France	Chevreloup Arboretum	NucleoSpin 96 Plant II_ Macherey Nagel	35.207	Pass
Chevreloup 10900	F. excelsior	France	Chevreloup Arboretum	NucleoSpin 96 Plant II_ Macherey Nagel	21.018	Pass
Chevreloup 32923	F. angustifolia	France	Chevreloup Arboretum	NucleoSpin 96 Plant II_ Macherey Nagel	62.064	Pass
Chevreloup 33135	F. angustifolia	France	Chevreloup Arboretum	NucleoSpin 96 Plant II_ Macherey Nagel	55.16	Pass
Cogolin-143	F. angustifolia	France	Cogolin	NucleoSpin 96 Plant II_ Macherey Nagel	64.942	Pass
Cogolin-145	F. angustifolia	France	Cogolin	NucleoSpin 96 Plant II_ Macherey Nagel	47.021	Pass
CUR-1005-X5-Y8	F. excelsior	Ireland		NucleoSpin 96 Plant II_ Macherey Nagel	76.29	Pass
Devecey_X1_Y17_A09	F. excelsior	France	Devecey	NucleoSpin 96 Plant II_ Macherey Nagel	79.509	Pass
Devecey_X1_Y22_C08bis	F. excelsior	France	Devecey	NucleoSpin 96 Plant II_ Macherey Nagel	13.097	Pass
Devecey_X12_Y11_C22	F. excelsior	France	Devecey	NucleoSpin 96 Plant II_ Macherey Nagel	74.752	Pass
Devecey_X15_Y1_C03	F. excelsior	France	Devecey	NucleoSpin 96 Plant II_ Macherey Nagel	59.125	Pass
Devecey_X2_Y12_C08bis	F. excelsior	France	Devecey	NucleoSpin 96 Plant II_ Macherey Nagel	75.862	Pass
Devecey_X2_Y17_A21	F. excelsior	France	Devecey	NucleoSpin 96 Plant II_ Macherey Nagel	10.509	Pass
Devecey_X2_Y27_C01	F. excelsior	France	Devecey	NucleoSpin 96 Plant II_ Macherey Nagel	129.32	Pass
Devecey_X2_Y5_C13	F. excelsior	France	Devecey	NucleoSpin 96 Plant II_ Macherey Nagel	101.96	Pass
Devecey_X20_Y6_V23	F. excelsior	France	Devecey	NucleoSpin 96 Plant II_ Macherey Nagel	78.24	Pass
Devecey_X21_Y8_C01	F. excelsior	France	Devecey	NucleoSpin 96 Plant II_ Macherey Nagel	59.881	Pass
Devecey_X22_Y1_A21	F. excelsior	France	Devecey	NucleoSpin 96 Plant II_ Macherey Nagel	89.441	Pass
Devecey_X22_Y2_C03	F. excelsior	France	Devecey	NucleoSpin 96 Plant II_ Macherey Nagel	44.299	Pass
Devecey_X23_Y5_C22	F. excelsior	France	Devecey	NucleoSpin 96 Plant II_ Macherey Nagel	60.583	Pass
Devecey_X25_Y13_A21	F. excelsior	France	Devecey	NucleoSpin 96 Plant II_ Macherey Nagel	80.794	Pass
Devecey_X25_Y18_V05	F. excelsior	France	Devecey	NucleoSpin 96 Plant II_ Macherey Nagel	100.86	Pass
Devecey_X3_Y2_C08bis	F. excelsior	France	Devecey	NucleoSpin 96 Plant II_ Macherey Nagel	37.325	Pass
Devecey_X3_Y8_C13	F. excelsior	France	Devecey	NucleoSpin 96 Plant II_ Macherey Nagel	51.477	Pass
Devecey_X4_Y11_A09	F. excelsior	France	Devecey	NucleoSpin 96 Plant II_ Macherey Nagel	69.496	Pass
Devecey_X6_Y23_A09bis	F. excelsior	France	Devecey	NucleoSpin 96 Plant II_ Macherey Nagel	40.604	Pass
Devecey_X7_Y3_C16	F. excelsior	France	Devecey	NucleoSpin 96 Plant II_ Macherey Nagel	49.673	Pass
Devecey_X9_Y25_C16	F. excelsior	France	Devecey	NucleoSpin 96 Plant II_ Macherey Nagel	51.156	Pass
Devecey_X9_Y4_V01	F. excelsior	France	Devecey	NucleoSpin 96 Plant II_ Macherey Nagel	56.168	Pass
Fx1002	F. excelsior	Netherlands	Nursery Schalk		36.965	Pass
Fx1003	F. excelsior	Netherlands	Nursery Schalk		39.535	Pass
Fx1564	F. excelsior	Netherlands	Windesheim		56.961	Pass
Fx1566	F. excelsior	Netherlands	Windesheim		34.043	Pass
Fx1570	F. excelsior	Netherlands	Windesheim		21.561	Pass
Fx1573	F. excelsior	Netherlands	Windesheim		19.604	Pass
Fx1574	F. excelsior	Netherlands	Windesheim		25.908	Pass
Fx1575	F. excelsior	Netherlands	Windesheim		25.302	Pass
Fx1578	F. excelsior	Netherlands	Windesheim		28.736	Pass
Fx1580	F. excelsior	Netherlands	Windesheim		14.914	Pass
Fx1607	F. excelsior	Netherlands	Horsterwold		42.462	Pass
Fx1608	F. excelsior	Netherlands	Horsterwold		42.71	Pass
Fx1610	F. excelsior	Netherlands	Horsterwold		35.171	Pass
Fx1611	F. excelsior	Netherlands	Horsterwold		31.359	Pass
Fx1613	F. excelsior	Netherlands	Horsterwold		54.704	Pass
Fx1615	F. excelsior	Netherlands	Horsterwold		44.67	Pass
Fx1638	F. excelsior	Netherlands	Horsterwold		43.687	Pass
Fx1639	F. excelsior	Netherlands	Horsterwold		36.912	Pass
Fx1640	F. excelsior	Netherlands	Horsterwold		48.115	Pass
Fx1641	F. excelsior	Netherlands	Horsterwold		28.954	Pass
Fx1642	F. excelsior	Netherlands	Horsterwold		46.93	Pass
Fx1643	F. excelsior	Netherlands	Horsterwold		23.721	Pass
Fx1644	F. excelsior	Netherlands	Horsterwold		50.342	Pass
Fx1645	F. excelsior	Netherlands	Horsterwold		53.953	Pass
Fx1646	F. excelsior	Netherlands	Horsterwold		42.083	Pass
Fx1647	F. excelsior	Netherlands	Horsterwold		68.373	Pass
Fx1651	F. excelsior	Netherlands	Horsterwold		45.305	Pass
Fx1657	F. excelsior	Netherlands	Horsterwold		51.929	Pass
Fx1659	F. excelsior	Netherlands	Horsterwold		56.883	Pass
Fx1660	F. excelsior	Netherlands	Horsterwold		68.83	Pass
Fx943	F. excelsior	Netherlands	Nursery Schalk		38.245	Pass
Fx944	F. excelsior	Netherlands	Nursery Schalk		43.16	Pass
Fx944	F. excelsior	Netherlands	Nursery Schalk		58.37	Pass
Fx948	F. excelsior	Netherlands	Nursery Schalk		47.497	Pass
Fx949	F. excelsior	Netherlands	Nursery Schalk		42.999	Pass
Fx950	F. excelsior	Netherlands	Nursery Schalk		38.725	Pass
Fx951	F. excelsior	Netherlands	Nursery Schalk		45.186	Pass
Fx952	F. excelsior	Netherlands	Nursery Schalk		52.228	Pass
Fx954	F. excelsior	Netherlands	Nursery Schalk		57.596	Pass
Fx954	F. excelsior	Netherlands	Nursery Schalk		46.104	Pass
Fx956	F. excelsior	Netherlands	Nursery Schalk		33.683	Pass
Fx957	F. excelsior	Netherlands	Nursery Schalk		35.845	Pass
Fx958	F. excelsior	Netherlands	Nursery Schalk		43.83	Pass
Fx959	F. excelsior	Netherlands	Nursery Schalk		45.948	Pass
Fx960	F. excelsior	Netherlands	Nursery Schalk		51.81	Pass
Fx961	F. excelsior	Netherlands	Nursery Schalk		67.69	Pass
Fx962	F. excelsior	Netherlands	Nursery Schalk		42.143	Pass
Fx964	F. excelsior	Netherlands	Nursery Schalk		43.741	Pass
Fx965	F. excelsior	Netherlands	Nursery Schalk		38.264	Pass
Fx966	F. excelsior	Netherlands	Nursery Schalk		33.684	Pass
Fx967	F. excelsior	Netherlands	Nursery Schalk		42.399	Pass
Fx968	F. excelsior	Netherlands	Nursery Schalk		49.745	Pass
Fx969	F. excelsior	Netherlands	Nursery Schalk		45.056	Pass
Fx970	F. excelsior	Netherlands	Nursery Schalk		33.365	Pass
Fx972	F. excelsior	Netherlands	Nursery Schalk		41.944	Pass
Fx973	F. excelsior	Netherlands	Nursery Schalk		36.29	Pass
Fx974	F. excelsior	Netherlands	Nursery Schalk		35.456	Pass
Fx976	F. excelsior	Netherlands	Nursery Schalk		36.621	Pass
Fx978	F. excelsior	Netherlands	Nursery Schalk		46.672	Pass
Fx981	F. excelsior	Netherlands	Nursery Schalk		28.663	Pass
Fx983	F. excelsior	Netherlands	Nursery Schalk		36.848	Pass
Fx984	F. excelsior	Netherlands	Nursery Schalk		31.007	Pass
Fx986	F. excelsior	Netherlands	Nursery Schalk		40.934	Pass
Fx989	F. excelsior	Netherlands	Nursery Schalk		22.157	Pass
Fx990	F. excelsior	Netherlands	Nursery Schalk		34.658	Pass
Fx991	F. excelsior	Netherlands	Nursery Schalk		34.07	Pass
Fx993	F. excelsior	Netherlands	Nursery Schalk		76.565	Pass
Fx996	F. excelsior	Netherlands	Nursery Schalk		39.73	Pass
Fx997	F. excelsior	Netherlands	Nursery Schalk		40.071	Pass
Fx998	F. excelsior	Netherlands	Nursery Schalk		43.857	Pass
HAD-X8-Y46	F. excelsior	Denmark			72.576	Pass
La Mole-131	F. angustifolia	France	La Mole	NucleoSpin 96 Plant II de chez Macherey Nagel	53.991	Pass
La Mole-133	F. angustifolia	France	La Mole	NucleoSpin 96 Plant II de chez Macherey Nagel	34.248	Pass
Lemonnier 11	F. excelsior	France		NucleoSpin 96 Plant II de chez Macherey Nagel	50.296	Pass
Lemonnier 2	F. excelsior	France		NucleoSpin 96 Plant II de chez Macherey Nagel	53.103	Pass
Lemonnier 3	F. excelsior	France		NucleoSpin 96 Plant II de chez Macherey Nagel	75.67	Pass
Lemonnier 34	F. excelsior	France		NucleoSpin 96 Plant II de chez Macherey Nagel	79.287	Pass
Lemonnier 35	F. excelsior	France		NucleoSpin 96 Plant II de chez Macherey Nagel	59.355	Pass
Lemonnier 45	F. excelsior	France		NucleoSpin 96 Plant II de chez Macherey Nagel	76.533	Pass
Lemonnier 6	F. excelsior	France		NucleoSpin 96 Plant II de chez Macherey Nagel	56.55	Pass
Lemonnier 8	F. excelsior	France		NucleoSpin 96 Plant II de chez Macherey Nagel	51.612	Pass
Melle_P16	F.excelsior x F.angustifolia hybrid	France		NucleoSpin 96 Plant II de chez Macherey Nagel	24.366	Pass
Melle_P34	F.excelsior x F.angustifolia hybrid	France		NucleoSpin 96 Plant II de chez Macherey Nagel	29.492	Pass
Raywood	F. angustifolia	Australia ?		NucleoSpin 96 Plant II de chez Macherey Nagel	24.647	Pass
Ref_2451S	F. excelsior	GB		NucleoSpin 96 Plant II de chez Macherey Nagel	210.907	Pass
Seichamps_10	F.excelsior x F.angustifolia hybrid	France		NucleoSpin 96 Plant II de chez Macherey Nagel	30.94	Pass
Seichamps_14	F.excelsior x F.angustifolia hybrid	France		NucleoSpin 96 Plant II de chez Macherey Nagel	42.825	Pass
Seichamps_31	F.excelsior x F.angustifolia hybrid	France		NucleoSpin 96 Plant II de chez Macherey Nagel	36.954	Pass
Seichamps_34	F.excelsior x F.angustifolia hybrid	France		NucleoSpin 96 Plant II de chez Macherey Nagel	29.221	Pass
Seichamps_DC1	F.excelsior x F.angustifolia hybrid	France		NucleoSpin 96 Plant II de chez Macherey Nagel	23.769	Pass
Seichamps_JB5	F.excelsior x F.angustifolia hybrid	France		NucleoSpin 96 Plant II de chez Macherey Nagel	42.86	Pass
SemisLem-11_E-23_209bis	F. excelsior	progeny		NucleoSpin 96 Plant II de chez Macherey Nagel	45.198	Pass
SemisLem-45_E-20_229bis	F. excelsior	progeny		NucleoSpin 96 Plant II de chez Macherey Nagel	58.546	Pass
SemisLem-45_E-20_234bis	F. excelsior	progeny		NucleoSpin 96 Plant II de chez Macherey Nagel	38.138	Pass
SemisLem-6_F-24_10	F. excelsior	progeny		NucleoSpin 96 Plant II de chez Macherey Nagel	22.996	Pass
SIL-895-X3-Y13	F. excelsior	Italy		NucleoSpin 96 Plant II de chez Macherey Nagel	68.747	Pass
SIL-896-X3-Y14	F. excelsior	Italy		NucleoSpin 96 Plant II de chez Macherey Nagel	83.53	Pass
WLO-X8-Y6	F. excelsior	Poland		NucleoSpin 96 Plant II de chez Macherey Nagel	73.684	Pass
ZEI-786-X8-Y30	F. excelsior	Lithuania		NucleoSpin 96 Plant II de chez Macherey Nagel	68.242	Pass

### Sheet: S5 Axiom vs DNAseq & RNAseq_Pop
Individual	% concordance	Number of shared SNPs (PHR)	Data origin	Species
73028-62	93.87	9.687	WGS	P. deltoides
ALARIC	43.44	9.765	WGS	P. deltoides
L150-089	93.98	9.719	WGS	P. deltoides
V5	80.00	485	Exome capture	P. deltoides
662200037	94.04	25.636	WGS	P. nigra
662200039	94.84	25.899	WGS	P. nigra
662200057	95.10	26.016	WGS	P. nigra
662200098	96.03	26.248	WGS	P. nigra
662200357	91.70	25.266	WGS	P. nigra
662200495	96.17	26.299	WGS	P. nigra
662201338	94.66	26.112	WGS	P. nigra
3824-3	95.88	26.017	WGS	P. nigra
71041-3-402	93.57	25.487	WGS	P. nigra
71069-914	96.64	26.344	WGS	P. nigra
71077-308	86.96	25.543	WGS	P. nigra
Blanc de Garonne	96.44	26.4	WGS	P. nigra
DRA-13	94.17	11.476	RNAseq	P. nigra
H480	94.66	25.969	WGS	P. nigra
KUH-40	93.96	11.526	RNAseq	P. nigra
NL-1171	93.18	11.309	RNAseq	P. nigra
NL-1322	94.20	11.395	RNAseq	P. nigra
SAN_GIORGIO	96.11	26.121	WGS	P. nigra
SAN_GIORGIO	97.58	2.187	Exome capture	P. nigra
SPM-13	95.99	2.168	RNAseq	P. nigra
Annex: 2: Concordance with DNA seq and RNA seq data

### Sheet: S6 Axiom vs Illumina_Populus
Individual	% concordance	Nb of SNPs	Species
662200001	98.22	4541	P. nigra
662200037	98.72	4540	P. nigra
662200039	98.46	4539	P. nigra
662200057	98.3	4525	P. nigra
662200098	98.61	4540	P. nigra
662200203	98.61	4539	P. nigra
662200311	98.63	4535	P. nigra
662200357	98.48	4535	P. nigra
662200457	98.33	4538	P. nigra
662200495	98.32	4530	P. nigra
662201338	97.59	4532	P. nigra
3824-3	97.64	4530	P. nigra
71041-3-402	99.31	4935	P. nigra
71069-914	98.35	4535	P. nigra
71077-308	98.99	4934	P. nigra
DRA-01	99.23	4936	P. nigra
DRA-13	98.9	4902	P. nigra
DRA-21	99.29	4940	P. nigra
DRA-35	98.99	4936	P. nigra
H480	97.02	4534	P. nigra
KUH-40	98.99	4934	P. nigra
KUH-5	99.27	4933	P. nigra
KUH-9	99.17	4938	P. nigra
NL-1171	98.69	4826	P. nigra
NL-1322	98.66	4856	P. nigra
NL-1324	99.21	4940	P. nigra
SPM-12	99.39	4941	P. nigra
SPM-13	99.17	4938	P. nigra
VDL-07	99.19	4933	P. nigra

### Sheet: S7 F. angustifolia SNP probe
AX-340853299
AX-340738709
AX-340428935
AX-340451951
AX-340584749
AX-340862867
AX-340418351
AX-340509419
AX-340928762
AX-340581452
AX-340469745
AX-340731330
AX-340490127
AX-340432581
AX-340726164
AX-340790954
AX-340681660
AX-340435905
AX-340895793
AX-340735543
AX-340432585
AX-340519095
AX-340460516
AX-340459095
AX-340604978
AX-340450706
AX-340495190
AX-340529362
AX-340446910
AX-340668635
AX-340455670
AX-340455673
AX-340419544
AX-340511833
AX-340962994
AX-340506508
AX-340432620
AX-340478685
AX-340531160
AX-340459798
AX-340531315
AX-340432713
AX-340432717
AX-340432699
AX-340432715
AX-340492828
AX-340993061
AX-341007549
AX-340567551
AX-340540194
AX-340533193
AX-340533197
AX-340635662
AX-340446908
AX-341005278
AX-340665134
AX-340473592
AX-340530194
AX-340533201
AX-340508298
AX-340448693
AX-341048463
AX-340506516
AX-341048513
AX-341024568
AX-340854343
AX-340964411
AX-340975996
AX-340725029
AX-340484431
AX-340453937
AX-340438377
AX-340439828
AX-340439840
AX-341038642
AX-340431331
AX-340628189
AX-340449499
AX-340835117
AX-340453007
AX-340485613
AX-340893789
AX-340450846
AX-341029927
AX-341002474
AX-340730954
AX-340541188
AX-340623819
AX-340505962
AX-340804578
AX-340800304
AX-340730380
AX-340432693
AX-340450862
AX-340450860
AX-340514442
AX-340788523
AX-340762101
AX-340727809
AX-340450651
AX-340450647
AX-340456068
AX-340902658
AX-340802012
AX-340481804
AX-340660525
AX-340930597
AX-340443861
AX-340443869
AX-340507160
AX-340486399
AX-340486408
AX-340537436
AX-341042787
AX-340443865
AX-340435735
AX-341038483
AX-340484624
AX-340462295
AX-340795587
AX-340517964
AX-340616006
AX-340457187
AX-340457208
AX-341010477
AX-340692701
AX-340903992
AX-340471221
AX-340491540
AX-340493415
AX-340491515
AX-340541976
AX-340654699
AX-340421753
AX-340506752
AX-340478773
AX-340506518
AX-341042781
AX-340865469
AX-340492077
AX-340425578
AX-340486396
AX-340433612
AX-340476257
AX-341019459
AX-340466111
AX-340466105
AX-340470816
AX-340450850
AX-340966616
AX-340968844
AX-340853278
AX-340462160
AX-340627901
AX-340463930
AX-340811800
AX-340893785
AX-340479155
AX-340660392
AX-341051581
AX-340454724
AX-340763997
AX-340447040
AX-340462311
AX-340462303
AX-340460910
AX-340906630
AX-340926134
AX-340459643
AX-340460972
AX-340980190
AX-340477912
AX-340517970
AX-340517968
AX-340517972
AX-340516454
AX-340421034
AX-340458113
AX-340430499
AX-340430497
AX-340503968
AX-340503982
AX-340501883
AX-340469754
AX-340487364
AX-340487359
AX-340535881
AX-340463922
AX-340463901
AX-340465336
AX-340465328
AX-340966614
AX-340503970
AX-341042151
AX-340968847
AX-340456082
AX-340503890
AX-340477895
AX-340603223
AX-340457476
