## Supplemental table 8 for "Development of the 4TREE SNP array, a forest multispecies array to enhance European Breeding and conservation programs in pine, poplar and ash" (part 1 of 3)

### Sheet: P. pinaster SNPs
Probe	Set	SNP name	SNP flanking sequences	Reference allele	alternative allele
AX-365967084	Affx-979041760	BX252283-216	A[A/G]CCTACAGTCTACAGAATTAGACGCCGCTTGCGACG	A	G
AX-365970040	Affx-979043544	COS_AL750557-124	ATATATTTTGACCCTAATGCTTGCGTTTCTGTAAC[A/G]CCTGTGTGCTTCC	A	G
AX-365967913	Affx-979042265	BX250762-719	GAGCAGGCCGTAGAAGAGATTATGTCTCAAGGCGG[A/G]ATGCTTGAACTAGGT	A	G
AX-251443626	Affx-979041496	AL750210-452	TCCAATGTAATCATGAATACCGAGGAC[A/G]ACAGTTCTGCTAATGCTATAGCTGCCATGATTGCA	A	G
AX-365973269	Affx-979045436	GW575329-273	GTCCGATGCCACCTGAGGCTCC[A/G]AGGACAGCCACCTTGAATCCAGACGCCCCGCCTTT	A	G
AX-365966328	Affx-979041333	AL749729-1180	GCA[A/G]TTCTTCTGCATAACTTATGGAATAGTATTAGCTGC	A	G
AX-365972917	Affx-979045218	F51TW9002JM1TL-1085	GCTTGATTGAACAT[A/G]AGGCGTGTCTGAAACGTTGACACAAAAGGCAACCA	A	G
AX-365971561	Affx-979044508	F51TW9001AFU3V-954	CTGGTGACACATCTCGTCGTCCTCTTGGGACAGGG[A/C]AAATATGACAATA	A	C
AX-365968808	Affx-979042809	BX254570-1442	AAGAATATAGTGCACTT[A/C]TAATGCAAGATGCCATAATAAAACGCTTTCACTTG	A	C
AX-365971534	Affx-979044371	F51TW9001A1QIE-388	A[A/C]AAAGTTAACAACCCGAACTCCTATCTCCTAGCAGA	A	C
AX-365967058	Affx-979041746	AL751081-788	TGAGTTCTGTAACCCGTGACACATCTAA[A/T]GGAAGGGCTAGTGTCATATTTTGGAAAAGGTTGAC	A	T
AX-365973007	Affx-979045402	FN695885-1909	AGCTGAGATTGATATGCGATGGATGTATTTGATTG[C/G]CCCCTAGCTTTGGGCCTGAAATCATACCATTTATT	C	G
AX-365967539	Affx-979042030	BX249582_384	GCAGACAATTGTCTTCTCTTTCAGTTTTTTCACCC[A/G]TTTCCTTTAATCGCTTAAGCAGAAGACAGACTCTG	A	G
AX-365967312	Affx-979041889	BX248967-202	TCAATTCTGCAGAGAAAATAA[C/G]AGAGTTCCTACCTACAAATTTGTTTGGTAAAGAAG	C	G
AX-365968407	Affx-979042550	BX252563-1610	TTATTTAACAAGATGAACAATGAAAGATC[A/G]GTAAGCAGCCAAAATTTTGTAGAATGCAGACTGAT	A	G
AX-365969000	Affx-979042929	BX665994_307	CATACGAACTACCAACCTTCTCCTCAAAGTAATAC[A/C]TCTTCTCTGCTGTAATCTCCTGAGCGCTACCGCCG	A	C
AX-365971246	Affx-979044285	CT583436-174	GGCAAGTCAACTCTCGGCCTTTCCGTTTTCAGTTC[C/G]GAGGGCTTTTCCGGGGTTTAACCCTTTTTTGTCCA	C	G
AX-365972650	Affx-979045186	F51TW9002H9EM6-137	GAGCCCTCGACCGCGTGATCACCATCGTCAACATA[A/G]AGCCCATTTTC	A	G
AX-365968415	Affx-979042554	BX252576_1931	AACACACAGCTTGGTCATGATCTATTCCTCCCAAA[A/G]AGAAGCCTGAACTCCTCGATTGCATTCATAATATT	A	G
AX-365970962	Affx-979044084	CT579016-900	TGCATTCTTATTTAAAATATTCTTACAATTCATCA[A/G]AAGGATGAACATACGATATAACTTTATGTATGTCA	A	G
AX-365972591	Affx-979045014	F51TW9001CTM0B-661	A[A/C]GAGTCCAGGAGGGCATAGGCAGAGTGACGGATGAA	A	C
AX-365969137	Affx-979043013	BX677618-700	TTCTTCTTCAATGCTGCCATAAATACCTTAACCAC[A/G]CTATCTGATGGGTTTTCTGCAAGCTCATACAATAT	A	G
AX-365970724	Affx-979043924	CT576656-860	ATGTTGGTTGTCCAAATTCCCTCACAAAATAGAAG[A/C]AGCTCATGCGTT	A	C
AX-365970127	Affx-979043596	CR392444-245	GCAATCTCCTCAGCTTCCTGTCCAGAAACCCTGTA[A/C]GCAACTCCCCAACAGGTGTGGCCATCGTGAGGCTC	A	C
AX-365972166	Affx-979044883	F51TW9001BXZXR-1593	TCAGACTTCCAGACAATGTCCTTTATCCCACTTGA[A/C]AGATTCTTGTAGAACTT	A	C
AX-365967910	Affx-979042263	BX250762_1687	AATATTTATGACTAGAGACTGTCTAGAAATCCAAA[A/T]GGGGCAAACTGCTTAGAACACAGCAGAAATGAATC	A	T
AX-365972132	Affx-979044862	F51TW9001BSVXK-299	TGAGTGTCTTCATCCTCTTCGTCCTCGTCTGCCGT[A/C]GGCCGAG	A	C
AX-365969092	Affx-979042983	BX677045_689	GCTGTGGTTATTGTTACATGGGTCTGTAATAAGAA[A/G]AGGTTATTTATGTAAAAGTTCTGTTGTTACTGTGT	A	G
AX-365967850	Affx-979042227	BX250622_325	ACAATGCTTGCCGGCCCCTGGTGCTTCTGCCCCTC[A/G]AAAGTCATCATGGAGGTTTCCTGATACAGCGTCAC	A	G
AX-365969319	Affx-979043102	BX679170-864	CTAAAGGAAATGCAAAGAAGTTTGGAGAAAAGGTT[A/G]GCCAGAATCATTGGTGATCTTGAAGGAACATTGGC	A	G
AX-365973271	Affx-979045437	GW575329-334	GGGGTATTGACGACATCATAGAGGTGAAGGACTGA[A/G]ACCAACGGATTCATTTTCATGAGCATGGAAAGGGG	A	G
AX-365972685	Affx-979045206	F51TW9002IL17Y-1656	GCTTGCCTTCCAAAGCTTTGAAAATGGTTCATGTG[A/G]GG	A	G
AX-365966710	Affx-979041539	AL750369_880	TCTTGCAGGAGAAGAGTGATGGTGCCCGGATCGGT[A/G]TGCCTTTTCAGCCCCAATGTCATGTCTGGTTGTGG	A	G
AX-365967513	Affx-979042010	BX249482_746	ATGAAACATTAGGAACATATATACAAGAGGTTGTT[A/T]CAGCTCTGCAAGATTACATGAGTCAAGATAAGCTT	A	T
AX-365966505	Affx-979041431	AL750009-553	ACTCGCTTCCCAACAATTTCTGCAGGATAGACAAG[A/G]TCTTCCAAAATTGCCTCATGAACTGCTGTCAATGT	A	G
AX-365968674	Affx-979042723	BX253787_52	CATTTTCGCACGCCTTTAATATGGGGATTCTTGTT[C/G]GTTAACGGGTTCTCTCTAGCGTGGTCCGGAGGCGA	C	G
AX-365967713	Affx-979042132	BX250069_946	GCAAATCCAGAATTGGGGGCAGTTTGTACTGAACC[A/G]CTCAATCAAAGGTGTTGGCTAGTGGAACTTTTATA	A	G
AX-365966202	Affx-979041277	AL749600-462	TTCCCTTATGTTCTCATCCTCCATTAATGTCGACA[A/G]TTTCAGCTCCTCCTCATCTCCATCCCCGCTGGTCT	A	G
AX-365970386	Affx-979043743	CT574828-1956	TTCAGCCAGCGTTACTCTTATGCTCGTCGTTATCG[A/G]ACTCCTTCTCCAGACCGCTCTCCCCCAAGGTCTCA	A	G
AX-365973434	Affx-979045616	i12722s886pg	GAGACCAGCATGAGGAAAACCCCGATAGCAATCAC[A/C]GGCTTTTCAAGAAACTTCTCACAGTCGGTGCTTGC	A	C
AX-365968913	Affx-979042864	BX255208_258	GCTGCTTCGGCATACTGTGTAGGAGGAGCCTGAGT[C/G]GGGTACCCTGGGGGAGGATTTCCTTCAAGGTAACC	C	G
AX-365966190	Affx-979041271	AL749595_918	TCATCTACGAGTAGCTAATTAGTCAGGTTACAAAT[A/T]TTTTCCAAGTCCGCCCAGAACTGATACAGGACCAT	A	T
AX-365966187	Affx-979041269	AL749595_364	GCTTTAGCTCCCTTCATTGAAGAAAGCACTTGCTT[A/T]CGCAACGCGTGAGTTTGAAGCCTCAGAGGTTCGTC	A	T
AX-365966303	Affx-979041338	AL749735_1144	AAGACACACCCAAACTCTACCATACACACTCTACA[A/G]CTCCACTGGAAACAACTACATACACAACTTACTCT	A	G
AX-365973677	Affx-979045738	LIM2-2005	CCCCATTGAGAAGGTAACTTTTCTTTTTTGTTTTT[A/G]TCTGGATTAGGAAGCTTTGTGTTTTAACTTTTCGT	A	G
AX-365973880	Affx-979045756	PAL1-P31-704	ACTCTGGAATTAGGCCTCCCGGTCAAGAGCCCAGC[A/G]ATATAAGACAGGGGAACCAGATCACCAGAAGAACT	A	G
AX-365970991	Affx-979044102	CT579468-345	TTGGGAACCCTAATTTACTTTCAGCGACTTATGCA[A/G]CAGTGCCCCTATGTCACTGGTATTTGTAAAAGCTC	A	G
AX-365972096	Affx-979044842	F51TW9001BQGTZ-275	ATACAGTGAGACCCTACTACAACTTGAGGCAGGGT[A/C]TG	A	C
AX-365967637	Affx-979042089	BX249813-238	CTCT[A/G]GACCTGTTCTTCGTCCAGGTACGCCAATAAGTCAA	A	G
AX-365968242	Affx-979042456	BX678370-241	TAGTGAAATCCCTCACTGCACCCAGGCCAATGGGC[A/G]AAGACCTCGC	A	G
AX-365970756	Affx-979043947	CT576920-820	GCAGCCGAGGGAGCAGCCATGGGCGATGCATGAGA[A/G]GGTGCAGAAATGGGGGATCCAAGAATGGACTTGGA	A	G
AX-365968350	Affx-979042523	BX252355-269	CAGACATCATTGGAACTGTAATCAAAATCCTTCAG[A/G]TCCGCCTTGACGACGTTTATATCCATGGCGTCTGC	A	G
AX-365974262	Affx-979046062	UMN_3444_01_Pipn-192	TCAGCCAGGGCAGAGGAGATTGCCAAAGGCAGACA[A/G]GAGCTCATGAAAATGGTTGAAGGAATGCCTGAATC	A	G
AX-252039267	Affx-979042741	BX253931-1120	ACAAATGATCTTCAAGCTGCATATCAACTATATCC[A/G]GGGAGTCCTGCCAGTCAACTAGTATC	A	G
AX-365971899	Affx-979044720	F51TW9001B47T6-804	CCTTCTTCTCCTGTTTCAAATCCCATATCCAAAGA[A/G]CCTACAACACCCATGAAGCTGTCTCCTCCCATTTC	A	G
AX-365966909	Affx-979041662	AL750656_188	TGTGGGTTCCGACCTCTCTGCGGTTTTATTCTCCT[C/G]TGCTGTGATATACTTTGCCGCGCGACGTTTCTTAT	C	G
AX-365972020	Affx-979044655	F51TW9001AVHMT-1530	GATTG[A/G]CTTAGGCACTGGAAACATATCTTGTCCAGAAGGGC	A	G
AX-365968330	Affx-979042508	BX252301-1138	GGAGCAGATTGAAGAAGACCAACAGAATTAACATT[A/C]TCCATGCAGGAAGATTGGCTGCTCGTACTGTATGT	A	C
AX-365972281	Affx-979044956	F51TW9001CFNRW-1084	TATGTGGAGCAATTAATTTCAGTTCAGCAGTCTAT[A/G]ATAGTATATAATAGTCCAACTCGAATGAATTTGAA	A	G
AX-365969493	Affx-979043235	BX681656-1143	AAAAACCAGTCTCCTGCAAGTGTCGGGCAC[A/G]TCTCTGTTATTCACAAACTCTCTATTCAACTCATC	A	G
AX-365967218	Affx-979041834	BX248812_180	CTTTAGCTTCATTTGGGATAGGAATTCCGTTCGGT[A/G]GAGGAATTTGGCGATTATAATTTCAGGATATAGTA	A	G
AX-365973410	Affx-979045511	i10732s1081pg	GCAGCTTTGGGGGCTATGGAAGTGGGATGCTTGGT[A/G]GCTATGGAGATGGTGAGGGTTTCGGTAGCTATGGT	A	G
AX-365972161	Affx-979044879	F51TW9001BWUU0-169	ATATCGACAATTCTGTAAATAGTTTGGCAGGATTC[A/G]TTTGTACAGTTCTTGCAGGTTTTC	A	G
AX-365969090	Affx-979042982	BX677045_382	TTCTCATACAGTGCATAGGTTCCTGCAGCCACGGT[A/T]CCGAGCTCCCCAACGTGCTCCATACGCTTGTGGTG	A	T
AX-365971710	Affx-979044603	F51TW9001APC9X-387	GGATCAACCCAATCCAGTAAGGCCTTTCAGTGAGC[A/C]CATCTGTTGCAATGCCTCCGCCATTATCATCATTA	A	C
AX-365970449	Affx-979043768	CT574987-885	CAAATACAACCATTTTCATCCCTGGCAGGGTTTTC[A/G]CCAGGCTGTTTACTGTCGCTTTCAGGCGGTTGTTA	A	G
AX-365965826	Affx-979042770	BX254194-57	CACGATATTCACAGTGTCGACGATGATGGATAGGC[C/G]GGC	C	G
AX-365971000	Affx-979044099	CT579467-263	AAAAACGGTATTACAAGAACTGATTTTTCTA[A/C]ACTGTCTAGGGCTACCCACTACTCTCACATGAAAA	A	C
AX-365968611	Affx-979042681	BX253548-405	GGTTTGGCGGTTACTTTTGCTCCATTTTGGACTGC[C/G]GGACTCGCAGTATCGGCCTCTGCTGTCTGATCGGT	C	G
AX-365971397	Affx-979044298	ERD3-170	AAGGAATTTAGACCATAAGAGGAAACCACATTCAT[A/G]ACCCACAGAGGATCATTTATCAGTGCTGCAGCAAA	A	G
AX-365973709	Affx-979045667	i13993s807	ATTGTCTAGCGGTTTAGAGCCGCCATTGGGTACTC[A/G]TTGTTTGGTCTTACTGCCCCGAAACACAAATTTTT	A	G
AX-365967537	Affx-979042029	BX249582_1796	AACGATGAGCAGAAGGTTGGTGCAGGCATTGTTAA[A/G]CGGGCTTTGAGTTACCCATTGAAATTAATTGCGAA	A	G
AX-365970822	Affx-979043990	CT577655-920	CACGCCGTCTGCAACTGCCTTATCCAGCGCCGCCA[A/G]AATATCAGTGCTGAAACAGCCGCCGACCCAACAAA	A	G
AX-365974449	Affx-979046059	UMN_2174_01_Pipn-183	AAAACAATATGCTCCAAGCTCGTCTCACTGCCTTC[A/G]ACTGAATTAAGCTTTCGCCCGGCATTGTCCCCTGA	A	G
AX-365972775	Affx-979045131	F51TW9002FLXKH-772	AATGAGAGAGTAAGCAA[A/G]CTCATTTGTCCCAGCGTAGAGCACGAGGCTCTGAA	A	G
AX-365973229	Affx-979045416	FN705492-693	GCTGTTGGAGGTGGGACAGGATCTGGCCTAGGTTC[A/C]TTGCTTTTGGAGCGACTTTCTGTTGACTATGGCAA	A	C
AX-365969884	Affx-979043451	CL323CT3618CN3870-753	TTTCCTTTAATTCCTATTCGAGAACGGAATAATAC[A/G]CTTCGTTACTCTACGCCAAACTAATGCTGACATCG	A	G
AX-365967785	Affx-979042193	BX250497-417	TTCCCCTCTTTTGGAACACGGAACTCCCCGACCAC[A/G]CCCTTAATGGCTTCTTGCATGAACAGGACAGCGAT	A	G
AX-365971059	Affx-979044129	CT580167-200	CAGAGGAACGGTCCCAGGATCATCAGAAAGAGGCC[A/G]CAGATTCTCCAATTACGCTTTTGAAGGGCTTTTTA	A	G
AX-365970579	Affx-979043854	CT575657-344	CAACCGCCTACTGTGGAGAAATGCAATGAGCTTTC[A/G]AAGCACTTATTCTACACACGATTAGCAAGCATTCC	A	G
AX-365967422	Affx-979041957	BX249285_151	TTCCCGTCAAGCAACGGGTATTCAGTATACGTCTC[A/G]GCGAATCCAGGGGCAAATATATACAGTGAATATAC	A	G
AX-365967773	Affx-979042173	BX250307-1871	GGTCCATCAGAAAATAGTTGCAATTGGCATGTTCT[A/G]CACCTCTTCGAACTGTGATTCATTAGGTTGCATTT	A	G
AX-365971237	Affx-979044279	CT583276-2170	ATAGCTACAAGGGCAATTCACCTGATAGATTTGTG[A/G]GTAGCTCACCCTTGAAATCTTCTTCACCTTCAAGG	A	G
AX-252038336	Affx-979043341	CAD-259	AGTACAAGAGCCAGACGATCGAATCCTGTGAAGT[A/G]GTTCTGAAGAGATGGGAAGCTTGGAATCTGAAAAA	A	G
AX-365970732	Affx-979043946	CT576920-813	TGCTCCTTCCAAGTCCATTCTTGGATCCCCCATTT[A/C]TGCACCCTCTCATGCATCGCCCATGGCTGCTCCCT	A	C
AX-365965844	Affx-979041068	0_16860_01_contig1-187	AATGATATTGACTGCACTAACCTGTAAAACAGCCA[A/G]TCACGACAATTACTATCAAAAATTAGAAAGACGCA	A	G
AX-365971212	Affx-979044259	CT582943-1060	CTTGCCAACAGACCCTCCACAAGAACACTTATATC[A/G]ATT	A	G
AX-365969587	Affx-979043269	BX682051-287	CTCCTGAAAACTATATTCTGCTCAGAGAACGTCGC[A/C]TAATCTGGTCAGCAAACCCTTTAGCCTTGAGATGT	A	C
AX-365973618	Affx-979045619	i12796s1057	AATCAAAATGACCATCTGCTGGAAAGGAAGAGCGT[A/G]TAAGAAAATAAATAAGTTGGCTCCACAAAACACGA	A	G
AX-365971837	Affx-979044548	F51TW9001AKBCM-524	ATGTGAAGATGGA[A/G]CACTGGGGCGGCAGAGATTCAAAGTCCAGACCTTC	A	G
AX-365968984	Affx-979042921	BX255747_602	TCGCTGCTCAGACTGGAACTCGCCCCGATAAGATC[A/C]GAATCCAGAAATGGTACAACATCTACAAGGATCAC	A	C
AX-365972378	Affx-979044889	F51TW9001BYMVO-640	CTACTGCTGATTCTATTTCATTTACTATATTTGCC[A/G]GCAGTTTATCCTTGTACTCATTCAAACTTTTTTCC	A	G
AX-365967968	Affx-979042298	BX250968-274	ACTTGGGCACCGCCATGAATGAATAACTGACCTTT[A/G]ATTCTGATCTGAGAATTGATGGCTGCTGCTTAAGA	A	G
AX-365968646	Affx-979042704	BX253753-121	TGT[A/G]AGAATCCGCTAAATCTATCGCCCATTTGCGAACAT	A	G
AX-365972205	Affx-979044906	F51TW9001C0OK9-767	AGTGCAAGGTATCCCTGTTACATCCCTGTATCCTC[A/C]GATATCCCCGTCTGTTCCGGATCATCTGAACACTG	A	C
AX-365970254	Affx-979043664	CT1912-73	AGGTCAGAATAGCCATTTGGTGAAGGAAATCTGTG[A/G]TTTTTTGGTTCAGAGCACTGATATCAGTGTTAGTC	A	G
AX-365967577	Affx-979042076	BX249774_3205	ATATACTCAATAGGATTTGCCTTGAAATTTGGAAA[A/G]ACATCTGAGCAACACTGGTTTGTTTCATAAAACCA	A	G
AX-365966837	Affx-979041657	AL750612-870	ATGAAGCTGTCGAGCGCAAAAAGAATCTAGGATTT[A/G]CTGAGCATGACCAGACAGCAGTTGAGTTGGCATGG	A	G
AX-365967676	Affx-979042128	BX250069_252	ATTTTCGATCTGGAAAAACGGCCAACTCCTCTTAT[A/G]AGGTCTTTGTTTCTTGAAACCCTGGGCTGCCCAGA	A	G
AX-365972753	Affx-979045113	F51TW9002F8N88-457	TATCATAGCCAATCTTCTCTAGTTTTGAGGCTGCA[A/G]CCGTGAAAGATTTTGATATATAATATAGAGCTCGA	A	G
AX-365973013	Affx-979045406	FN696474-277	ACCATTTTCTGATGTTGCTCTCAGTGAATCACACA[A/G]ATAGGTAGAGTATGAGAGTTTAGTTTCGAAAATCT	A	G
AX-365966595	Affx-979041513	AL750269-230	GCAGAATCGAGAAGTTGAAGTCTAACAGAAGATAC[A/C]CAATCCCAACTGTGCGTGCCATGTCTCCTATGTCT	A	C
AX-365973738	Affx-979045774	Pipn0_13217_02_contig1-123	GTCTCTTCCATTGAAGAGAAGGAGGAGAGCCGA[A/G]GGAACGAGGACCGCCTGCCCCTCATCAGGCAATAC	A	G
AX-365968045	Affx-979042342	BX251173-142	ACGCTTTCAAGTCGTTGATTCATCTAGTAGAAGAT[A/G]TAGAGAGATTGACAATATAATTGACATCTGGCATC	A	G
AX-365968677	Affx-979042712	BX253774_792	ATTTGCAGCTTTTTGGGGCAAACCGCATTCGCGTC[A/G]GCTGTGCAAGCCATGGACTCGCAGGGGCGGCTTCT	A	G
AX-365971650	Affx-979044564	F51TW9001ALR0F-1291	TAGAGGACAAGCTTAAGGACCTGAAAATGCAGTAG[A/C]GCAATGCATAGTCTTCG	A	C
AX-365967699	Affx-979042125	BX250062_772	CCATCAGAATGGGTGACTATGTGTACATTTGTCTC[A/C]GAGAGGTCGTAATCTACGAAAAACTCAATTATGTC	A	C
AX-365973222	Affx-979045412	FN696780-419	GGGTGGAAAGGCACGAACCTCTCTTGAATTGGAGC[A/G]TTCGCTTGAGAAACGCTGGCTTCTGGCCTATTCCT	A	G
AX-365973938	Affx-979045888	sp_v3_0_unigene10507-1499	CCATCTAACCTGCAAAATGGTCTAAAGATTGTACA[A/G]AATACAATGAGAAAACTCACGCACTGAGCCTCTAC	A	G
AX-365971244	Affx-979044284	CT583391-903	CAATTAGAGAATATGCTGAACAGGCTTGGGGTATT[C/G]AGCCTTGCAAGCGGCCATGTTAGAAAAAATTGTAG	C	G
AX-365970666	Affx-979043887	CT576006-894	TGGGAGTGTCTGTAGAGGATTTTGAAGTCAAGTTC[A/G]GAATTGCATTGTAAGTTT	A	G
AX-365970729	Affx-979043945	CT576920-536	GATCCATGGCCGAGTTTATCCAGAGGTTGATTCTG[A/G]CGTTCATTGTCATGGGATTTCTGTGTCACAGCTTC	A	G
AX-365972624	Affx-979045169	F51TW9002GU2AK-186	ATGATTTTTGCGCAAGATTCGTGAGAGAAGCCATG[A/G]AACAGAATATGAACAGCGTTGTCACAGATAAAGAG	A	G
AX-365970071	Affx-979043565	CR354615-680	AAGCATTTTGGACCCTGAATCCTCTAGGTAGAATT[C/G]GAATTCCTCTTCAGTGTAGGCAGAATTCAGTGGTG	C	G
AX-365969392	Affx-979043149	BX680147_1579	AAAAAGGGTGTTGCACATACTTTCTTTACTCTAGC[A/G]GACAAGGCTCGTTCTGGAGAGCTTGTAAATGTTCT	A	G
AX-365969106	Affx-979042974	BX676931-724	TTTCATACAAATGGGAAGAGTCTAAGAATAAAGTC[A/G]CCGATCCC	A	G
AX-365971992	Affx-979044640	F51TW9001AUIRP-1773	AATATAGTGAGTACTGTCTTAAGGTTTTGAATACT[C/G]CCTCTTCTGTAATTTGCGTTAAAGTGTATCTGCCA	C	G
AX-365969876	Affx-979043449	CL3182CT3453CN3697-288	AATAATGTCAGAAACGATGATAATAATCTTATTTC[A/G]CACCAAGATCAGAACAGTATAGAGCCTAGCATTCC	A	G
AX-365974159	Affx-979046006	sp_v3_0_unigene3342-1203	GCTTCACAATAACCTGCATCAAGGAACTTGGCCAC[A/G]AACTCCCACATCCTGTACACATCTTCAAAATTAGA	A	G
AX-365967519	Affx-979042044	BX249598-349	TCCATACCACACTCAACACCCACTCGTTTTCTACA[A/G]CAAGCTCGCATCTGGATTTGTCAAGTCCAAGTGCG	A	G
AX-365969871	Affx-979043443	CL3063CT609CN664-49	TTAACCTTATCTGATTACAGAGTATAGCG[A/C]CGCATTAAGTGGATATTTTATCTTAAGGGCATTTG	A	C
AX-365969528	Affx-979043230	BX681399-931	CCCAATACGCTTGTCATCAATCTGGGAGACCAGTT[A/G]CAGATTCTGAGCAACGA	A	G
AX-365972188	Affx-979044758	F51TW9001B9YRV-271	AAAGTCATATGCAACAACATGCAATTTGTCAGAAG[A/C]GTTTCCATAAGAGTTAAAATCCCATTCTGCACTTG	A	C
AX-365968391	Affx-979042542	BX252500-1388	GTGGGCAGCTCGTAGCAGAGGTCCAGCCCGGAGGC[A/G]GTCTCATAATCAACAGATCTGGTGTACTTAACTGT	A	G
AX-365969327	Affx-979043106	BX679198-1166	CTAGATACAGATATTGAGTTTGGTCCCATGAATAC[A/G]AAGTACCTAATTTTAGGCATTTTAACTAGCAACAG	A	G
AX-365973045	Affx-979045305	FN692090-557	GTCGAGTACAGAAAATCGCTCGATCCAGTGCTAT[A/C]AAATATTGCGTGCCGGCCAACGAAAATTTCCCTAC	A	C
AX-365967575	Affx-979042075	BX249773-188	CCAACAACTATGTAACAGCTTCTGATGGTTTTACA[A/C]GGCATAAATGAAAACCAAATTGCTAAATAAACGCC	A	C
AX-365970654	Affx-979043896	CT576158-1624	CGAGACTCGAACCCTGATTGACGACGGAGGGCAAG[A/G]TTTCGGGCTCTTGAACCAGAACCAGATGAGTAGTC	A	G
AX-365966919	Affx-979041704	AL750831_745	ATGATCCATATGGCCCAATTTACAACAACCGAGAG[A/C]GATTGCAGATACTGGTCAGTGACATCACCTTACTG	A	C
AX-365966114	Affx-979041209	384_PR-AGP4-1303	GCCTTA[A/C]CCTCACCCTCGGTCTTCTCTTCAACGGGAACTGCT	A	C
AX-365973168	Affx-979045487	i10016s695pg	TACACCTTGAACCGGAAAGGTTATCGAGGGTTTCA[A/G]AAAGAGGTTCAGAAATGCCTTAGAAATGCACATTA	A	G
AX-365973441	Affx-979045528	i10980s1200	GAAAATGGAATGCTAGCATAAGAGATTCTTCACAT[A/G]TTTCAAGATAAGTCGTGTTTCTGTAGGATTGGGAT	A	G
AX-365968651	Affx-979042697	BX253714-228	AATATATTTGTGTCATCGCAGGAAAGCTTGATATC[A/G]GAATCCCCAGACTTGTCTCTCTGGACCTCTTTGTA	A	G
AX-365966553	Affx-979041458	AL750115-1294	CAATAACAGAATAC[C/G]GAAGTATTTACTGCACGAAATGTTGTTTTAGATTT	C	G
AX-365971327	Affx-979044348	F51TW9001A120K-1112	GCTTTACGTGGTCGAGAAACAGGCCTTCGTAGTCA[A/C]GGTGAATTGATTAAGCT	A	C
AX-365966502	Affx-979041429	AL750003-649	AGTAAAAGGTACAAAGAGAGAAGAGAATACCAGTT[A/T]TCCTTCATTATATTCTCCTCCAGCAGCTACACCAA	A	T
AX-365967937	Affx-979042280	BX250867_444	TGCGAATATGCAGGCTGAGTGACTCCAGAGATGAC[A/C]ATCTAGTCATATTGCTTTGGGGATTGTTTAGCCTT	A	C
AX-365973522	Affx-979045658	i13603s352pg	TCCCTTTTCTTTCCTTCTAACGTAATGCAAATCCT[A/G]CGGGGACCACCATAGTCTCGATGCTCATTTAACCA	A	G
AX-365970877	Affx-979044025	CT578070-195	AACATAGCACAGGATAAACGGAGATCTCAGTAACA[A/G]AAAGTCATGTGTCTAAGAGTGTCTATA	A	G
AX-365968769	Affx-979042783	BX254275-1188	TGGGAGA[A/G]GGAAGCCCCTGAAGTTATGTCAGTGAAAAGCCTGG	A	G
AX-365972362	Affx-979044877	F51TW9001BW8ML-894	AACATATTTGGTCGCCTCTTATGTTTCACCAGAAG[A/G]GTAGTCTATCTGAAGTATTGTAACCATCATCTTCC	A	G
AX-365974222	Affx-979046040	sp_v3_0_unigene7203-2841	AGATCACGAACTGCTGAATAAATCTCACTTGCCTA[A/C]AACGCAGGCACAAATGGCTATCTTATTTTAACTTA	A	C
AX-365971381	Affx-979044390	F51TW9001A39XP-769	GTGAAGAAGATAGAGCCGTTGCTATGGACATCGAG[A/G]TCGTTGGCGAACAGAATCGGCTTTCCTTCCACGTG	A	G
AX-365973414	Affx-979045513	i10797s68	CCACACCTGGAAAACTTTAATGAATGCTGAATTTG[A/C]TAAACGATCCTTTCAATATGTATGAATTGAATACT	A	C
AX-365968945	Affx-979042883	BX255358-489	GCAGCAAATACAGGCCGTGGTAACGCTATTGGAGT[A/C]GACAAACTTCCCGAAGAGATGAATGAGATGAAGAT	A	C
AX-365972668	Affx-979045060	F51TW9001DJ7E6-423	CCAACTTTCATTACATCATACCTAGTGTCACGTCA[A/C]TTAAGTGAAACCTAACATTTAATTATTGAAGAGTT	A	C
AX-365970151	Affx-979043609	CR393072-168	CAAAACCAGAGATAAAAAGCTAGAAGCAGCCTGAA[A/G]CCCTTATATGC	A	G
AX-365973491	Affx-979045556	i11401s1039pg	TTTGCAAAAGAATTGAAGAGACAGTCATCTGGATC[A/G]GTCCCTGCTAATCAATATCCAGGCCGAAACATGGG	A	G
AX-365966320	Affx-979041346	AL749753-222	ATTTAACTAAGCCTGCCATTCTTGCTCAGTCACAA[A/G]AAACCTGGTGCTAC	A	G
AX-365971577	Affx-979044517	F51TW9001AGH4F-571	CCACCGACAAATGATTCCAGAGGTCTGTCGAGCCC[A/C]GTATCTTCTCTGTCCAACGATGGCTCTTGTCAGTC	A	C
AX-365972788	Affx-979045137	F51TW9002FOJY4-235	GCAAGGGCGGCTTCCTGGGCTGCAAGTTTGGCCTG[A/C]TCTTTCTTTTCATAGAATGGCTCTGCTATCTCCCT	A	C
AX-365970375	Affx-979043737	CT574752-818	TGCAGAGAAGTACTGGCCTACATATTTTC[A/G]GCCTTACACCAATATGTGTTTTATTACAGACCACA	A	G
AX-365966912	Affx-979041664	AL750663-147	GTACTGGATCCATGGCTTCCTG[A/G]AATCTAACTCTAAACCTCCTACACGAACCGCCTCC	A	G
AX-365968475	Affx-979042590	BX252758-1941	TCATCACAAACACGGATGAGCTTGGGAATGTTGAG[A/C]CGTGTTGAGAACAACTTAATATGTTCCATAAGCTT	A	C
AX-365970874	Affx-979044029	CT578233-657	CCATCAAGACATTGCCTTGTGTGATCCTGTTTAGG[A/G]ATGGTGTAGCTACCGAGAGACTTATTGGTTTCCAG	A	G
AX-365968324	Affx-979042505	BX252284_266	CCCGAATAGGTTACAGGGTTGTTTGGCCGGAAAAA[A/C]GAGTGAGAAGAGTAGTTACCTAGCGTTCGGGATCT	A	C
AX-365972238	Affx-979044793	F51TW9001BEJOH-83	AACCACGATGCCATAGACTTATTATGATTTCCAGT[A/G]TCGGCATAAGAGTCTCCAAACACGAACATAACGGT	A	G
AX-365972816	Affx-979045152	F51TW9002G33Q5-600	GTGCTGCT[C/G]GTGAATGTACCGAAGAAGGTGGACAAAAAGCGCGG	C	G
AX-365969661	Affx-979043321	BX682966-501	TTAATGAACGAACACCCTTTTGTAACAAAATAAAT[A/G]CGTATTGTTTTCTCAATGATCTGTGTGACGAATGA	A	G
AX-365973402	Affx-979045600	i12286s270	TTACAGGTGTTAATTAATAGTTCACTTGCCACAAC[A/G]TTAGCATTAGGAGTTGCATTTTTGACAGACTGGAA	A	G
AX-365969723	Affx-979043360	CL1455Contig1_07_Pipn-36	TTACCAGCTACTGTACCTCCAGGATTAGAAAAGTC[A/G]TTTTCATGTAAAGAATCCCCATTTTCAAGAGAG	A	G
AX-365973249	Affx-979045526	i10965s361pg	GCATTGACAGTCATCAGATCTGTGACAGTAGTCCC[A/G]TACTTGGCCCCAAGGGCAGCCATTGTATCCCCAGG	A	G
AX-365970247	Affx-979043660	CT1407-232	CGGCAGCTCGTAAATGTGGCGCTCAATGCTGAAGG[A/G]TCCGGTCCCGTTTCTTCCTCATTCTCATACGTTTC	A	G
AX-365968585	Affx-979042662	BX253333-1290	GTGAGGCACCCTCTTCCATCGAGATCAAGGCAACG[A/G]AATAGATATGTCAGGCCCTCAGGTGTATC	A	G
AX-365971449	Affx-979044437	F51TW9001A7SSS-784	ATAACTCGCTTCCAATGCTGAGATGAATCAAGATC[A/G]GAATCCTG	A	G
AX-365969643	Affx-979043308	BX682737-1416	ATGGCCGCAGCAGCTTTTACGATTGCTCATCAGAA[A/C]CTTCAGTTAGACATCACAACGGCAACAGTTATTGT	A	C
AX-365968212	Affx-979042436	BX251882-240	ATAATGCTAGTCTTCCCCACAGACTGATCTCCCAG[A/G]AAAACCAATTTGTATTTGGCAAGTGGCGACAC	A	G
AX-365972623	Affx-979045033	F51TW9001D6XSQ-236	CACAGAACCCTTAACTGCATTTTGGGTTCAGGAAA[A/G]CAGTAAGTGCCCTCGCGTCTGTTAAATTTTGTTTC	A	G
AX-365967437	Affx-979041966	BX249306_126	TATAATGCGTTCCACCCTCCATAACTGCGGCCGAT[A/G]AAACCACGCCTGTCATTGTAGCCTGCAATTTGTTT	A	G
AX-365969758	Affx-979043381	CL1725CT3381CN3622-307	ACAGTCTTTCAATCAGTTGAGCTATAATCCTAGTA[A/C]TCCACAGTCCTACTGCCTACAACAAAACAC	A	C
AX-365969204	Affx-979043026	BX677873-917	TCACTGTGGATTTCAGCAACTCCATTAACAGAATG[A/G]CCAGAAATAACACATAAGTTAGCCATGCGCACCAA	A	G
AX-365969598	Affx-979043277	BX682192_1693	AAAATGCTAACATCTGGAGTAAAAACATACATCTC[A/G]CAACCATGCGTGTCGACGGTGACTTCCATAACACC	A	G
AX-365970837	Affx-979044000	CT577832-468	TCTCCAGCTTCCTCCATAATTGGCTCTATACCCTT[C/G]AGTTCAATA	C	G
AX-365972708	Affx-979045221	F51TW9002JVZ5H-41	GGGCTTGATGAGCCATATTGATCTATTCCCTCATA[A/G]TTTTG	A	G
AX-365973254	Affx-979045529	i10984s1277	GGATTTGTTGAGGAAATGAGATTTGTGGCTATGAA[A/G]CTCCATACCAGAGATGTTGCCAAAGAGGGGAAGAA	A	G
AX-365969411	Affx-979043181	BX680655-503	TGGTGGTGGTTGGATTTGTCGCACTGTGTGTGGTG[A/G]TTTGGATGAGGTGAATGACACAGATTGAGGGTTGG	A	G
AX-365966816	Affx-979041645	AL750570-930	ACATGTTGAAAATCAGATAAGCTTTGAACACACCG[A/C]GGAT	A	C
AX-365969415	Affx-979043162	BX680335-636	CATGGGGATCAAAGCAGATGGCAGCTTCTCAGGCA[A/G]CCTCTTGGACTTCTTCCTTGATGTCAGCCATATTG	A	G
AX-365972321	Affx-979044985	F51TW9001COR15-466	GGAACGAGAGAGCCATTTATATGAGAAGCCATTAC[A/G]CGGTCCAGTCCTCCCACAAGCTTTCCGCCGACAAA	A	G
AX-365968738	Affx-979042760	BX254110-400	GGATTAGGTTTAACTTATTGAATCTTTTC[A/G]CCTCTGGTTTTAATGTTCTAAATAAAGTCCTGCCT	A	G
AX-365967656	Affx-979042102	BX249896-209	AATCCTTGCAGCACTCCATAACAACAGCAACAACA[A/G]CAGTGAGACCAACGGCGGTGCCATTTCTAGTAGCA	A	G
AX-365972302	Affx-979044973	F51TW9001CJH7E-146	CTTATCTCTCTGTGAAATTATGTTGGGTAAGAACA[C/G]AGAGTTATACTTGGTTTCCAGCAATGGATAAACTG	C	G
AX-365966914	Affx-979041665	AL750663-226	CCCCG[A/C]AAGTCCGTAGCGCAATGCATCGGTAATACCTCCTA	A	C
AX-365970355	Affx-979043716	CT574605-249	GTGAAACTCTTCTCGTTCACCCGTGCGTGCTTTGA[C/G]CCTATCCGTTTGCCTGTGATTGATTTCTGCGTTGA	C	G
AX-365974198	Affx-979046026	sp_v3_0_unigene5486-1244	ATAGCCACCCTACTGGCAATGTAAACTTCCTGACT[A/C]CTCCAACCGTGGTTGCCAAATCCAGAAACCAAGTG	A	C
AX-365971686	Affx-979044583	F51TW9001ANHGA-1470	GCACTTTACAATGAAAACAATAAACAGAATCCGTG[A/C]TTGAGCTTTGTAAAATAATTCAAATACGTTGCCCC	A	C
AX-365973861	Affx-979045746	Myb2-1553	GAAGATGTTGTGTGAACTCCATTACTGCTTTCTGA[A/G]TTTGGATTGTAATAAAAGGACCCTTCAATTGGGTT	A	G
AX-365973281	Affx-979045542	i11178s499pg	TGCCCTCGAGCAATTGTAAATATCATCAGTAATCC[A/G]GTCAACTCCACTGTAGCAATTGCAGCAGAGGTCTT	A	G
AX-365969522	Affx-979043250	BX681821-1827	CATCATGT[A/G]CAAGCTGGAAGAGTCCACTCATCTGGCACAGGGCC	A	G
AX-365971376	Affx-979044387	F51TW9001A34NZ-1129	CTGAGTGTTGTGCATTGCCTCCTTTGGACCCGAAT[A/G]GAAATAATGATGATCAGCAAGGAGTCCCTTTGGGC	A	G
AX-365971708	Affx-979044601	F51TW9001AP54L-664	TACTAATGTGTCTATCGAGTTCCACTTGATCTCAT[A/G]GGGTGTTGTCTCACTTGAAGAACCTGTACAGCAAG	A	G
AX-365970660	Affx-979043884	CT575953-890	CCATTGAAAGTAAGGACCCTAATAAGGAGGAGAGT[A/C]CCAGGGAAGTGCCTAAAGATGGTAATCCTGAAAAA	A	C
AX-365971232	Affx-979044276	CT583203-963	CTTAAGGTCAGAGAATCTCATCAGTCAAGTAAGAT[A/G]GACACATCGGGCACAGCAAAAGCAATTGTTTCAAG	A	G
AX-365971033	Affx-979044134	CT580184-929	GTGTGCATGAAACGGAGGCTTATGAGGTTATCTAA[A/G]CGATCAGTTACTTGGCATACAGTTTCACACTCTAA	A	G
AX-365973072	Affx-979045322	FN692908-1202	TATGCAAAGTACTGGAACAAAATTGGTGTTCAAAA[A/G]AATGATCACACCGAAATTGGTGAGGCAATTGAGGA	A	G
AX-365972357	Affx-979044874	F51TW9001BW8ML-679	CTTTCTAGTGGCACGACCCTCTATGATTACTGCCC[A/G]GGCACTATTTTATACATCAATCTAAACGTCTATAC	A	G
AX-365968343	Affx-979042519	BX252345_1491	CACGTTAGACAGAGCAGTTTCGTCTATTTCCATTA[C/G]CACTGCATCGAATCCATCAACGTTAGGTATTACTG	C	G
AX-365969186	Affx-979043041	BX678027-335	A[A/G]ACTTTCAGACTTCCAAGCGCCCCAGGCACTCCTGT	A	G
AX-365972825	Affx-979045157	F51TW9002G85WW-717	GT[A/G]CTAAAAGTCATTCAGATGTCCTGTGAACTGATGAG	A	G
AX-365972684	Affx-979045073	F51TW9001E07A9-137	TAGTGACAAAGTAGCCTCCTGATGTTTGCAATCCT[C/G]GTCAACGGATCCTATCATGCTTAGGAAGTCTTAAT	C	G
AX-365970536	Affx-979043827	CT575501-713	TAACCAAATTAACTAATTTACAAGCAAAGCTAGGC[A/C]TTGCAGTTTCTTATTTTCCTACTGATAAAAAGTTG	A	C
AX-365968451	Affx-979042575	BX252651_70	CCGCCCTTTCCTGAACCCTCCATTTTCAAGTTACT[A/G]CTCTTCTTTGGCGCAACTTTAGATCAGAAAACAGC	A	G
AX-365968820	Affx-979042805	BX254547-1135	CTGGGGTCTAAGATGGAGCTCAGATTGTTACCAGA[A/G]TTCAGAAGCGCGCCGCGAGCTTGAGGATCCAGCGA	A	G
AX-365968751	Affx-979042761	BX254110-577	CTAAATAAATTACAGACATTCGCCTATTTATAACA[A/G]TGGACCTCTTAAGCCTAGACTTCCGCGTTAGATGA	A	G
AX-365971111	Affx-979044155	CT580767-1072	ACTTT[A/G]GACCGACTCCTCTGTATAAAGAAGCTTGACATTCA	A	G
AX-365972613	Affx-979045026	F51TW9001CXU1D-1264	AAAGAATCTTCAACCTGAAAATC[A/G]CGCACCCTAAATGTAGGGCTTAACATGGCACATTG	A	G
AX-365968508	Affx-979042615	BX253046-1699	TCGGATAAAGACGAGTAACAAGTTATCTCCTTGCG[A/C]ATACATCCAAAACAATACAGGGAAACAAATAACTA	A	C
AX-365973806	Affx-979045716	i17878s353	CTGCTCACAGATCCCGCAACAGCCAACATGGTGAC[A/C]CAGAATTCCGTAGATGCTTTGCTGTGGAGTAGTAG	A	C
AX-365965977	Affx-979041117	2_10438_01_contig1-52	CCATTCTTCCTCCTCCCCATGACCAGGGGCCTAAA[A/G]CCATACGGATCCCTGACAGCCACCAATTTATCCAC	A	G
AX-365965829	Affx-979044714	F51TW9001B3CXE-206	AACGAATTAAGCTCGAGAATAGATGGAGACGACAA[A/G]AGATAT	A	G
AX-365973568	Affx-979045681	i14767s610	GGTCTGGCTCTCTGTAAAGTCGATGGGGTGCTCCA[A/G]GTGCCTGTCTTCCTGCTATCAGAGCGAGGCAACAG	A	G
AX-365970606	Affx-979043870	CT575840-1288	CATAAGAGTAATGTAGCTTCAAAGAAAGATGAGGA[A/C]CAGCATGGTCCTAGCAGTACATTCATTGGTCAAAG	A	C
AX-365967064	Affx-979041749	AL751121-100	TTTACAGCGATTGTAGGGTTTGGAGTGTTCTTTGC[A/C]AGGGTTCCGGGCCGAGCAAGCAAAACAGTTTGAAC	A	C
AX-365971906	Affx-979044725	F51TW9001B4DKA-846	GACTTTCTTTAGCGGAATCTTAGCGAATAAAACGT[A/G]AACCGAGCCATTAAATCCCACAACAGTGTCCAAGG	A	G
AX-365970427	Affx-979043766	CT574971-246	ATGTAAATGGCGGCCGCCTGGTTTGGAAGTGTATT[C/G]TTCTGTACCCTGTGAAAGCGATTGTGTGATTGGGG	C	G
AX-365969961	Affx-979043498	CL4048CT54CN62-687	ATTTAATGCCAAATCTGACAGAATTTAATGCCAAA[A/G]GACTAATCTACATTAATGCGCAATATTCTCCGATC	A	G
AX-365973325	Affx-979045563	i11530s1240	TATAGATCAGTGAGGGGCATAGCATATTTGGAAAC[A/C]AGTAGGAAGTCTTCTTCAAAGTGCCATTCTGTAAA	A	C
AX-365969580	Affx-979043262	BX682000_307	TCTAAGTTCTGAGACATGGATATGAAGAAAGCAAT[A/C]CACGCGTGCATTCTTCTGGTTATGGTGTTCGGATT	A	C
AX-365971596	Affx-979044529	F51TW9001AHJDG-381	AAAGTAGACGAAGTCATGTGCACTAATACCTCTAC[A/C]TCAGTC	A	C
AX-365965892	Affx-979041070	0_16860_01_contig1-354	GGGGAGCTGTGAATCCCATTATCAGCATTTTTCGT[A/C]GCCCACTCTAACCTGAGGAGTTGTCCAATTTGATC	A	C
AX-365968225	Affx-979042444	BX251919-435	TTTATTTCCTCCAGTGGCACGAAGCTT[A/G]ATGTGCAAAGCAGTTATTCCCAGCTCCTTGCATCT	A	G
AX-365973994	Affx-979045819	Pipn0_4235_01_contig1-159	GAAGGTGCTATAAATAGTCAAAATCATGGTACCAA[A/G]GAACCAGACCAACTTAGGTTGAGGCAGTCGAGGCA	A	G
AX-365970577	Affx-979043852	CT575597-1223	AATAGAGAGTCATAGCTCGGAGGAACTACATAATC[A/G]GAATAAATGTGGCTATCTATTCGCACAAAGGGACC	A	G
AX-365973886	Affx-979045856	Pipn2_10236_01_contig1-418	AAACGGAAGTTAGTACGCATTATTGATCCTAGGTT[A/G]GAGGGTCAGTATTCTATGAAGGCTGCTCAAAAGGC	A	G
AX-365970175	Affx-979043624	CR393275-286	TCAATGGAGTGCACTCGGGACGTATC[A/C]GCAGCCGGCAAGATCGGTAAGATATTGGGTCAGCG	A	C
AX-365971203	Affx-979044203	CT581722-331	TTGTT[A/G]GTGAATCCCTCCTCGACTCTGAATTTGACCAATCT	A	G
AX-365971468	Affx-979044448	F51TW9001A8DOE-1239	CACTGCTGTATACCGTGACCAGATTACCAAGAAAT[A/C]ATGGATGGGGTGGGTAGCTAGAGTTGCGGGAGAGA	A	C
AX-365967938	Affx-979042278	BX250846-727	TGGAGCAGAAAATCTAGTCCTACATCCCTGGGACA[A/G]TATTTAAGTTCTGTTTGCCATATTCTTGTATCATC	A	G
AX-365970834	Affx-979043998	CT577770-1430	GGCACTTCGACACATTCATAAACTCCAGTCTCTCG[A/G]TGTCCGAGCTCAGAAATCTCTCGGCCTACATGGCA	A	G
AX-365967083	Affx-979041794	AL751296_560	GGGAGCTATCCTGCAGCGTTTACAAAAGTCAATAC[A/G]TTAATTGCAGCTATGTGAGGTCTGTCATAAGCGGT	A	G
AX-365967502	Affx-979042004	BX249461-667	CCTTTCGGATCATTTCGACGAGCA[A/G]AGCGCCGATACAATTGAGGGCAAATGTAGTGTGCA	A	G
AX-365971774	Affx-979044509	F51TW9001AFXE7-151	CCACGATGGGATGATAATGTAGGATCGGAGAAGCT[A/G]CGGATGACACTCCATAAGGTTTGCCTGAACGCCAT	A	G
AX-365972553	Affx-979045129	F51TW9002FIJY9-791	CGTCTCTCCACAAAACTTGATGGAAACCAACCAGC[A/C]TTTCCCTTGCATTCACCCTCAGCCCAGCCTGTAGG	A	C
AX-365970038	Affx-979043543	CoL1-882	TGCCCAATAATAATACAGTTACACATGCCAATAAT[A/G]ATAACTTGGACTGCAATGTTTTGCTGAATGAAGAT	A	G
AX-365973745	Affx-979045685	i15041s387pg	GCGGGTTCCTCTTTATTATTGTTCACTGACGACGG[A/G]CTTGAAGGGGATTGATCCAACGCATATTTGGCGGC	A	G
AX-365968113	Affx-979042380	BX251466-286	CGAGGGATCCCAGCGCATAGA[A/C]AGACCGTAGATGCCACAAATAGAAATAGAAATTGA	A	C
AX-365971811	Affx-979044532	F51TW9001AHX8R-122	AAACCACA[A/C]AGAGTTTCCTTTCATTACACTGTCCTCTAGTTGCC	A	C
AX-365973935	Affx-979045788	Pipn0_15741_01_contig1-140	TTCTTGTTTACCGTTTTATTGTACCATTT[C/G]TGTGTGAGATAGAGAAAGACTCCATGGATGATCAA	C	G
AX-365972699	Affx-979045214	F51TW9002JKXUV-346	AAGAAACAGAAGTAAGCGAGGAGCAGGTTGATTAT[A/G]TGCCTTATGAAAGAAGACAGACAGAAACATCACTT	A	G
AX-365969028	Affx-979042944	BX667531-913	ACGACTGGGGCAACTCTTGATGCAGCAGAGTTGCC[A/G]TTGCCGTTAGATGGAGGAGTTAGAGCTTCGTTGCC	A	G
AX-365969657	Affx-979043319	BX682956-82	GGCCCTCTATTTTATCTGGTGTTCGCGTAATTTCT[C/G]GCTCTTAGACGGTTAGGAGATTTGAACTGGGAACC	C	G
AX-365965996	Affx-979041128	2_3465_01_contig1-326	ATAAAATTGAGACTACCTGTATCAACAGTTACACT[A/G]CATCGTCCCTTCATAAATATGGGCAAAGGGCAGAA	A	G
AX-365970915	Affx-979044051	CT578526-962	TATGATGGTGTCAGC[A/C]GACTGTTTCATTCAAAGTGATGCATAATGACATTC	A	C
AX-365970275	Affx-979043681	CT2583-379	TCACCTTTGGTTCCCGCAAGATCCACTGTTCCTTT[A/G]TCTACTTTTATGCCCGGCAGGACCCCTCCTTCGTT	A	G
AX-365972603	Affx-979045159	F51TW9002G9EB0-63	CATCAAATTCCTTCGCAGACCAACGCAAATTCGAT[A/C]GTGAGAAGAAGAGCTCCCCC	A	C
AX-365966091	Affx-979041191	384_Korrigan-2598	TCTGGGCTGGTAGGGAACCTTTTTGAATCTGCGTC[A/G]ATGTAGCTTGAAATAACAAAACATTTTAATCAAAG	A	G
AX-365967227	Affx-979041873	BX248940-1081	TTAAAAGCAAGTCTCAGTTTTATCATCTCGCCATT[A/C]GATATCCCACCCTGTATACCACCTGATCT	A	C
AX-365965984	Affx-979041143	2_5912_21-180	ATCACCAAGCACTCGTTACTTTCAAAAAACCACGA[A/G]TGCACATACAAATCTGTTCAAAAGGAAAA	A	G
AX-365972450	Affx-979044935	F51TW9001C9D02-130	TGTGCTTAATCTGTAAT[A/C]CCTCTATGACTACCGTAGGCGAACAAGAAGCAGAT	A	C
AX-365967115	Affx-979041811	BOTERO-77	ATTTTGTTGCATCTGGCAAATGGCTAACCTTGGAA[A/G]GAGAGGATAAGAATTAACATTCATAAAGCAAATAA	A	G
AX-365970630	Affx-979043869	CT575784-492	AAAGGCTTTGCTATGCATAACTTTCAGAATCCGAG[A/G]TCATCGTCATTCCGGATAAGGTTTACT	A	G
AX-365970967	Affx-979044087	CT579214-1058	AAATCCTTCCAAAATGTAATACTTGTTCCTCCAAA[A/G]TCAAAGAGAGAAAACTGAAACAATGATCTGCCCGT	A	G
AX-365970084	Affx-979043576	CR354687-126	CTTTCAAAGTTCTCAACACCACCAGAGGAAGAGGA[A/G]GGGGTGGTGCTGCAGCGGCAGCAGCAGAGCAGAAG	A	G
AX-365968408	Affx-979042559	BX252605-264	AACCCTAACCCTAACCTTGAGCGCCGAAGCCAAGA[A/G]AAAC	A	G
AX-365967091	Affx-979041798	AL751300_1252	CAACTGAGGAGCATGTCTACAGTATTGCTCTGACA[A/C]CTGCAGCCATGAACAACCAGGCGCCCACCTCTGGA	A	C
AX-365969020	Affx-979042940	BX666025-849	ACACAGGATGCATTTGACATAATAGCATTAGAAAC[A/T]GGAGAAATCTAGCACATAGGCTGAAAGCTACAATG	A	T
AX-365968009	Affx-979042321	BX251103-1228	AAGATGCCGCAGGAGAGGTCTCGTACTGAATCACA[A/G]CATGGGACTAATCAAAA	A	G
AX-365970890	Affx-979044036	CT578308-1325	CTTCTCCAACTCCTTCTCCAATTGCTGTATGATTG[A/G]CTGACTTTCATAATACTTTATTTCAATACGTCCAT	A	G
AX-365966929	Affx-979041708	AL750907-589	GGAAGAAGTGAAAGAGGTTCCAGTGGAAAACAAAA[A/G]GTCAGGGCCGAATGTTGTTGAAGATTCCTCTGTTT	A	G
AX-365967410	Affx-979041950	BX249233-248	CAGCAGC[A/C]GCCAAGAAGTCCGGGGAAAAACATCAAATCTGAGT	A	C
AX-365970846	Affx-979044005	CT577959-711	TTCGTCTTATTCATACATAATGGAGTGTTACGCTT[A/G]ATTA	A	G
AX-365973195	Affx-979045396	FN695696-407	TTTCGTAGGTTGTAATGG[A/G]CGACTAGGGTTTGCTCTTGTCTGAGAGATTAATTT	A	G
AX-365966476	Affx-979041413	AL749953-699	TTAA[A/G]GTCCCTATCATTTGAGAGTGCCCATACAGCTTTCT	A	G
AX-365972293	Affx-979044967	F51TW9001CH564-1897	GGGCGTCTGTACTGTACATCATGGGTTAAAGAAAG[A/C]AAATTATTCAAGCAGCA	A	C
AX-365967899	Affx-979042255	BX250729_35	TGGGGGAGAGGGAGAACAGCATTCCAATCAGAGG[A/G]AGGAAGATGGCATACTCACAGAGCCTCATAACCAT	A	G
AX-365972257	Affx-979044804	F51TW9001BG2BU-333	GGCAGCTGATGAAGAAATGCAGAGTGAAAAACCCA[A/C]GAAAGGGAAGCTTGAGAGTTCTGAACTTTTAAAAT	A	C
AX-365972128	Affx-979044860	F51TW9001BSSUH-265	GAGTCTAGCGGGGATAATAAGCAGGCAGTGCCAAT[C/G]CAACAATTGA	C	G
AX-365970751	Affx-979043956	CT577081-1293	GGAAATCTTGATTGGTCGCCAATGCATAAGGATCC[A/G]GCATTCTGGCGTGAAAATATCAATAAATTTGAAGA	A	G
AX-365972915	Affx-979045217	F51TW9002JKXUV-771	AAGGTAGCGTAACTGT[A/G]CTGTTGTTGAGCTTTTCATGCCTAATTGACCAGCT	A	G
AX-365973939	Affx-979045889	sp_v3_0_unigene10507-721	ATGAACTCAAGCCACGGAGCTGCCAAGCCAGCTTT[A/C]TTCCGGCATGCAACAAATGGATTACGGTGAAGCCA	A	C
AX-365972242	Affx-979044795	F51TW9001BEO52-378	GTATTGAACCTGATTC[A/G]GAGTTTCATCCAAACTTAGTTAATACAGTCTCGTA	A	G
AX-365970512	Affx-979043803	CT575195-805	GTTTGCTCTTACAGCTCTAAGAATAATCGCAGATC[C/G]GACTTTCAGGATTCCTCGTCGCCGGAAAAGCAACC	C	G
AX-365972679	Affx-979045203	F51TW9002IGVQA-345	GAATTCGTCATCATCACTGGCCATTTCTGCCAAAC[C/G]CTGCCCCTTGAATTTTCTTTCAA	C	G
AX-365969823	Affx-979043414	CL2472Contig1_01_Pipn-300	CCTCTAGCTTCATCTTTATGGCCATTTTTAGTACC[A/G]GGTGATCCTCTGTTTGATCCAGCTTCAGCAACCCC	A	G
AX-365972198	Affx-979044902	F51TW9001C02WO-348	TCTATTTTGGCAAGCACAATGGGAGTATCAGAGTC[A/G]GCAAGTATTCGAGCAGCAGCATCTAGCTC	A	G
AX-365973819	Affx-979045723	i19113s209	TTAGCTAATGCACAGTACCCAGCATTGGTTCCACA[A/G]ACAGTGGACAAAAAGTTCTATTTCACAGTGAGTCT	A	G
AX-365969447	Affx-979043180	BX680655_1676	AGATTGTGTACATCGTGAATATTGAGTTCAACGTC[A/G]TGTTATGTATTAGAAGATTGTCGAAGTATATATTA	A	G
AX-365968346	Affx-979042515	BX252342-571	GAGTCTGAGGAGAAATATTCCG[A/G]CGCAGAGGATGAGGAAAACGAGGAATATTCCGGAC	A	G
AX-365969663	Affx-979043322	BX682966-554	ACGTAGATGGAAATTTGTGGCAATTACATATAAAT[A/G]CACTTTATTCAGCCATTTTAATGAACGAACACCCT	A	G
AX-365966224	Affx-979041289	AL749631-1295	GCCTTCCTACTATGTAACTGCAATTAACATAACGA[A/G]CCTGTTGTCAACTTGACTCTTATCTGCTAAGATAT	A	G
AX-365973097	Affx-979045339	FN693536-551	AGGACTATCAGAAAGGCCAAATCCAGGCCAATCAA[A/C]AATTATAGCCCGCCAATTTGTGCCCTCTTCTCGTG	A	C
AX-365971049	Affx-979044146	CT580309-1495	TATATTGGATAACTGGCTTGTTCATAAATCAATGT[A/C]TTGGAAACCTCTGAATGAATGTTCGTAAGATTCAA	A	C
AX-365968199	Affx-979042429	BX251850-1843	TTTTTGGAGAAT[A/G]AGCGTTATTGATGGCCCCTGAATCAAGTACACTGG	A	G
AX-365970936	Affx-979044062	CT578593-1434	AGCAAT[A/G]CTGTAATGGATAGTCATTAACATACACCTCTCTAC	A	G
AX-365972436	Affx-979045064	F51TW9001DS707-334	CCACATCTAACCAACAATAAATTCATTCCGCAATC[A/G]ACGATTACCCAACAACCC	A	G
AX-365967760	Affx-979042163	BX250237-130	ATTCT[C/G]CTTTCTGCGTCAGTGGAAGGCTTGAAACCCGACTG	C	G
AX-365971465	Affx-979044446	F51TW9001A8C2G-2749	TCTGTAACAAGTTAAAACAGGCCAGTGTAAAATAC[A/C]GCCATCTATTTTCTCTATAGTAGTTGCCATTTCT	A	C
AX-365968590	Affx-979042664	BX253333-1826	ATCATACTGGTCAGAGAAGAATGACAATTACATTA[A/G]TAAAA	A	G
AX-365972754	Affx-979045248	F5X2MQL01DD0T1-464	GAGATATGACAGACGATATCAATATCGCACGCAAC[A/G]TCATGCAGTGCTTCACATAAGGCTCAGTTAACCTA	A	G
AX-365967610	Affx-979042097	BX249891_251	ACTTGAGGCCTGTGAAATTTTATCGCACAGCAGAG[A/C]AGAGCAGCGCAGAACAGATCTCAAAAGAAAAGCTT	A	C
AX-365972844	Affx-979045171	F51TW9002GU2AK-640	TCTGTACCC[A/C]CCTTATTCCTTATGAATAGTACCAGGAAGCAGATG	A	C
AX-365970064	Affx-979043559	COS_F51TW9001ATOD4-1387	GCTG[A/G]CCTGATACCGAGATAGCATTCTTTGTGTCTGGTTA	A	G
AX-365973272	Affx-979045538	i11154s1228pg	ACCATTCCATCAATTTCACAAATATCAATCTGCTC[A/C]ACTGACATATGTCGAGAAACCTCACGAAGGACCCC	A	C
AX-365972889	Affx-979045326	FN693007-771	AAGATGATATTGTTATGGATGCCTCCAGTTTTTAT[C/G]TATATGCCCACAG	C	G
AX-365969596	Affx-979043275	BX682136-108	TAATTGTGACGGAAGAATCCATTACAGGCAGGCAT[A/C]AGTGTACAAACAGATAAAACCAATGAATGATTCAA	A	C
AX-365966048	Affx-979041159	2_9142_06-574	GGTAGGGATTTAGAAAGGTCGTAATTATACTCGAA[A/G]ACTCAAGTCACTATTACTACCTAACACAGTTAATT	A	G
AX-365970021	Affx-979043531	CoL1-1467	ACTTCATCCTCTTTGTTTCTCAAGTGAGCTATTAT[A/G]TTTAACTGAATACGTACTTGCACTTCCTTCTAAC	A	G
AX-365966074	Affx-979041192	384_Korrigan-2892	AGGCTACTATTCCTAGTAAACATAGCCTAGATTTG[A/G]ATTCTGTGTCAATGTT	A	G
AX-365971516	Affx-979044477	F51TW9001AEJRX-302	TCTTCCAGCGACTTTAGAACCCCGTTCATCCCGAT[A/C]TCGCAAATCTCGAGCTCATTTGCAGCATCTCTCCC	A	C
AX-365969396	Affx-979043174	BX680449-1024	CCAAGAAATCCACCCTCTGCCCGTCTTCTCTTGCC[A/G]ATGGTCCAAGCAATGCCAGCCTCTACAGGTGTTAT	A	G
AX-365969239	Affx-979043046	BX678087-65	GCAGCGGCTCTGCCCACAGATAGATTCATACGCAG[A/G]GGTACAACGTA	A	G
AX-365970156	Affx-979043611	CR393075-190	CTACAACATCCGAACGTGTATCTAAAGTGGAGGCA[A/C]AGAGACTGTGGAATGCGACGGTGAAAGACAACCAC	A	C
AX-251016810	Affx-979044453	F51TW9001A8E9Y-743	GCTAATGTGTTTAATGTAGAATTGCAACGTCTATA[A/G]GAGTTTTGTATTGTAACAGCCGGCAAGCAACCCAT	A	G
AX-365968269	Affx-979042474	BX252096_702	CCTCTTGAGTCTTACATGCCGCATATGAGTCTTGT[A/G]TATGGGGATTTGCCTGACGACGAGAAGGAGAAGGC	A	G
AX-365966489	Affx-979041421	AL749968-1231	AAAATGCAGT[A/G]ATCATCCATAAGCTAAAAGCCGTCGTCAGGTTGAT	A	G
AX-365972702	Affx-979045216	F51TW9002JKXUV-518	GTTGTATCGAAACAATATTCAGCAGTATAATAACC[A/C]TCTAGATCGTTCCAATCAAGGATTTTTAAAG	A	C
AX-365966105	Affx-979041201	384_Myb2-784	TGTTTTTTCAGAGAGAACGAGAATGTTATCACTAT[A/C]ATTGTGCGAATTTCAATGTTGAATACAAGAATGAC	A	C
AX-365972672	Affx-979045063	F51TW9001DS707-193	TTTCATCACCGCCACTAGACCTCCTATTACTTGTT[A/C]CTCCTCACATATCAGCATATCAGCAGGTACAATAG	A	C
AX-365966009	Affx-979041137	2_4029_01_contig1-102	AGCTCCGCCACTTTGCAGATATTTTGGAAGGTATC[A/G]TCAGTCACGTCAAGGACTGGGTCAATAGCCTTGCG	A	G
AX-365968245	Affx-979042455	BX251981-465	TGCTCAAAATGAAAAAGCCCTTTGCTATTAAACGA[A/G]ACAAGACGTTCATGCTTACCTCTTCTAACATAGAT	A	G
AX-365966087	Affx-979041186	384_HDZ31-2813	CGCGAGTGGCTCTCATAAGTAAACTGGAATGCAAT[A/G]GTCAACACAGATCTCAGATTCGAGTTGGTGCCAGA	A	G
AX-365968359	Affx-979042529	BX252436_374	CCACTGACGAGCTTAAATGGCGCTTTTAACACGCT[A/G]GGCAACCGGAGCTGATGATCCAGACGGCTCGATTG	A	G
AX-365971589	Affx-979044525	F51TW9001AHIAO-434	ACCGAGGCGCAAGAAATTCGACAACAGTGAAGGGA[A/G]TGACTATTATGTCAACCTGGGCTCTGCCATTCGCA	A	G
AX-365970965	Affx-979044080	CT578975-291	TTTGGTGAGGGTCCCTCTGCAAGGAGTGTTTGGAA[A/G]GCCTCGAAGGATGAAGCTACTCTCTCTGCTATACG	A	G
AX-365969467	Affx-979043214	BX681189-825	AGTAACTTTATCAGCAAGATCGGAACTATTTGGCA[A/G]GACTTCAAATTCATTGGCTGATAACTCTCCTTCCA	A	G
AX-365967702	Affx-979042127	BX250069_230	AAGAGGAAGAGAGATGGCGAAGTCTGGGCAGCCCA[A/G]GGTTTCAAGAAACAAAGACCTCATAAGAGGAGTTG	A	G
AX-365965839	Affx-979041063	0_15361_01_contig_refait-97	TGGCATACCGGGGTAACGAACAAGTTTCATGGAGT[A/C]GAGTTTGCGTGTCATATGGGGAGTTCTGTAACAGT	A	C
AX-365970279	Affx-979043683	CT2677-137	GTTTCGGCGCGAGAGCGAGGGAGGAGGAAGTGTAG[A/G]GTCTCAGGTAAGCTTTTGCAATCATGTATACTGCA	A	G
AX-365972612	Affx-979045163	F51TW9002GFVMT-276	GGAAGTAGAAATCAACTGTTGTCCAGGCACTGAGG[A/C]GAGAGCTTTGCTCCAATGGCCCTATTTGTCTGTCA	A	C
AX-365972221	Affx-979044918	F51TW9001C4TBD-1199	CTTGTCTTACACATGACAGTGAGAGACTTGTTTGC[A/G]TGTATTCTTGCATTCATGCCCAC	A	G
AX-365969130	Affx-979042988	BX677204-1851	ACCAACCTAAAGATGAACTATGATGCTGAGTATTG[A/G]TATTTATGTATTTGGAAGGAAATTTTC	A	G
AX-365970177	Affx-979043626	CR393286-158	TTTTTGGTAAGCCAGAGGAAAGCTCCATAGAACAG[A/C]GGCCAAGATGCTCAGGATGAGGTTCTGAAGTTTTG	A	C
AX-365966785	Affx-979041623	AL750545-82	GATCCATTTCTGCTGAGAAAAAACAGAAGCTTTAC[A/G]CAGAGCCCGTACGAGGATCGATCCCT	A	G
AX-365968345	Affx-979042520	BX252345_1527	TAATGGAAATAGACGAAACTGCTCTGTCTAACGTG[C/G]CCTACTATAATTCTTTTCAGCTCCGTTCTCAGCTA	C	G
AX-365969072	Affx-979042971	BX676931-1154	TTCTCGGAAAATCTCTGTTTCTCCTCTGCATCCCT[A/G]CACAGATGCCGACGATAGGCATAGTTTGTGAATAG	A	G
AX-365965932	Affx-979041092	0_3969_01_contig1-122	TACAAAGACTTATGGAGAGATCGCCGAGTTAAGAT[A/G]GTTTTTTACACAGCACTTAAAAGGTTAACAAGAAC	A	G
AX-365969983	Affx-979043510	CL579CT34CN37-805	CGAAATTACAAGCACGACGAAATTATACACTACAT[A/G]GCCACGCAAACAGATGCACGGAACATGAAGAAATA	A	G
AX-365971331	Affx-979044261	CT582973-1513	GATTCGATGGGCCTAAGCTGT[A/G]TTGATATTCTCTTGATCATTGGAGAAGGCAGATCA	A	G
AX-365973262	Affx-979045533	i11062s233	CAGAGTTAGCAGCCATGGTACTGAAACCAAAATTT[C/G]CACCTGCACCAAAAGAATAGTCGTTGGAACTAGAC	C	G
AX-365966327	Affx-979041332	AL749723-482	CAGAAGCTGGTCGTCGTCGTTATGACTCACCGTGG[A/C]CGTCGTTCTAATGTGGCGCCTGCGGAGGCTCCGGC	A	C
AX-365972025	Affx-979044801	F51TW9001BFMBM-129	TCCCTGTGTTTTCAGAAGAAAAATGCCTGGTTTTC[A/G]CCGACTCTGAACGAGAAACCTTCACACTAAACCCT	A	G
AX-365971307	Affx-979044255	CT582889-878	TTGCCATTAGGAAGAGAATTACAGACACTGAACAT[A/G]TTGCTCCAGTATTCTTTATTATCGTCAACAGACAG	A	G
AX-365969041	Affx-979042935	BX666022_160	AAATGGAAGTCTCTGGCTGTTTAGACGTAAACCCT[A/C]TATCCGACAAACAAAACTGTTTAAAATTGTGAATG	A	C
AX-365971349	Affx-979044365	F51TW9001A1C6F-191	TTTCGGTGCTATAATCGACAATCGCTACATGATAT[A/C]ACGCTCTTTCCCTC	A	C
AX-365970803	Affx-979043977	CT577355-1087	CTGAATCCTCAATATCAATCGATGAATCCGGACAT[A/C]TGAACACTGTAAAGTAAAA	A	C
AX-365972851	Affx-979045306	FN692129-575	CCTGAGCTGGTTAAGATTATTAATGACAACTATAT[A/G]TATGCACGAGTTGCAAAGTTTGTGAAGGATAAGTC	A	G
AX-365965864	Affx-979041055	0_13978_01_contig2-531	TGAATTGCAACAACCCCTTTACCTCCTTTAAGTGG[A/G]AATGTCTCTCGGCCAATATTCTCTGGATTCTCACA	A	G
AX-365971998	Affx-979044643	F51TW9001AUTFB-930	CAGGAACTATTTGTGACCATAGCTTCTGCAGTCAC[A/G]CTTTTCTTCATGGGTTCATATTACAGGTGATGATG	A	G
AX-365967149	Affx-979041828	BX000684-1352	CGTTCTGTTCTCTCTACCAGGTTAACTACATCGTA[A/G]AAGAGATATCCAATTGATGTTCATAATAATGTAAT	A	G
AX-365970113	Affx-979043588	CR392140-763	GGAAAGCTCCCTAAGGATGCACGGCAAAAGTTACT[A/G]GATTGGTGGACTGTGCACTACAAGTGGCCTTATCC	A	G
AX-365969995	Affx-979043516	CL708Contig1_02_contig1-534	TTATGCAGGGTGGGTTCATTAACCTTCAAAGCTCC[A/G]GATTGTGTGAAATATCCTTCAATGGATCTTGCTTA	A	G
AX-365974079	Affx-979045961	sp_v3_0_unigene2149-1430	GGCCGGATTTCCAACAATCTCAGGTATTAGCGATT[C/G]GTGCGCGATGGATTCGAACATGAACGGCCTGGCGA	C	G
AX-365971484	Affx-979044457	F51TW9001A99WW-697	GGTTCATCTGAGTGCCATCATACAGTGGGGGAAGT[A/G]TCTGGGAATGAGAGGGAGGAGGAAACATGGGCTCA	A	G
AX-365969367	Affx-979043130	BX679707-997	TTTTTAAAATCCATACACGGACCATGAATTGTGAG[A/C]GAGACATTCGTTT	A	C
AX-365970948	Affx-979044075	CT578882-1043	GAATCGACTAAATTGGCAGATTTTACTTATCACAC[A/G]TGCAGCATTTGGGTTGTGATGTCAGCATTTGCTCG	A	G
AX-365970406	Affx-979043744	CT574847-562	TGAGAATTCATGGACTGACATAGAATACTGCGAAC[A/G]TGACAAGATTTGGTACCCTGTGTCGAAGACTCTTG	A	G
AX-365970216	Affx-979043644	CR394081-1090	TAGGATTACCAGTAAATATTACATCTCATAAAAGC[A/G]ACAGTAATGCCTATCTATGTCCGTCTCGAGATGCT	A	G
AX-365971551	Affx-979044379	F51TW9001A2MHM-454	GCAAAAGGGAATATGTAGTGGGCTTATGTTGTTTA[C/G]GAATCTACCGGGTAGTGATAGCTGCTTTTCCGAGT	C	G
AX-365972663	Affx-979045057	F51TW9001DHK1J-205	CTGCGGTAACTCTCCATGGTGAGATGAGATGAAAA[A/G]AGGGATAATCAGTGGAACTCTCCACAGTCTCCGCC	A	G
AX-365973791	Affx-979045802	Pipn0_17776_01_contig1-174	TGCTCTCTCATATCCAGAGAAGAAAACCGTCCAGT[A/G]CCTTCACCGCGCAGCCACCGCAGTTTGAATATGAT	A	G
AX-365973207	Affx-979045506	i10679s1068	ACAGGGTTATCCAATAATGATCTTGGCATGGCGTT[A/G]CGAACCTTCAGAGCATCCAAAGTCTCAATGCATTT	A	G
AX-365970370	Affx-979043725	CT574693-1456	CTGATTTTGGCTACGAAAGTACTATTCACCACAGA[A/G]GACTGAACAGAATGAGTTTCAAA	A	G
AX-365968243	Affx-979042453	BX251965-161	GACGGGGTCAACGAAGGCCAGGACC[A/G]AAAGTATCCTTCGCTAAGGGCTGAACAGTAACAAC	A	G
AX-365967571	Affx-979042073	BX249773_719	CAAAGATGTCTTTTGAAGAAAAGGATTTAACCGGC[A/G]ATACTGAAGGTCTTGGTCCATTTGAATTAGATGCA	A	G
AX-365966019	Affx-979041142	2_5724_02-319	GAGTAAT[A/C]TGTTAAAGAATGCCAGCCACTTGACGTCAATTTGG	A	C
AX-365973606	Affx-979045701	i16008s577pg	GCTTTTTTCGAATATAACGGTGCAAGTCCTCGGAG[A/G]CGATGCTTAGAGTCAATTATTCCATTACACAATGT	A	G
AX-365967296	Affx-979041881	BX248957_303	TTCAACAAAGGACTCCAAACGTTCGGACGCATCTT[C/G]TCTCACTGTAACGTGCTCTCTGTGTTTGTGATGTT	C	G
AX-365969484	Affx-979043199	BX680862_846	AAAATCATCGGATTGGAACATTACTGCTCTACATC[A/G]TGTCAATATCTATCCCTCCACTAAACCCTACATAG	A	G
AX-365966324	Affx-979041348	AL749753-394	GAAGACAAGAATGGCATGAAAGACGCGATTAGAGC[A/G]GCAAGCAG	A	G
AX-365966423	Affx-979041385	AL749857-1055	TTTTAGTTACTCGGCAA[A/G]GAAATAATCCTGCAAGTAATCTTCCAATCTTTCCT	A	G
AX-252027164	Affx-979044421	F51TW9001A6567-156	GGTGCAGGAGGCAGGAAGGGAGGCGGCCCCAAGAA[A/G]AAGTCAGTTTCCAAATCTTTGAAAGCGGGTCTTCA	A	G
AX-365970464	Affx-979043777	CT575007-718	AGCTTCCTAGCAACCAGAGAGTCAGCTGGAGGGAT[A/G]ATTCTGGTCTCAGTGATGGATCGGCCAATGGGGTG	A	G
AX-365969116	Affx-979042979	BX676967-278	GGAGAAGTGATGGATATCACGCATACATACGTACC[A/G]CCATCTAAGCGTGGGTTGGGCCTAGCAGCACAACT	A	G
AX-365973310	Affx-979045458	i06373s476pg	AGAAGGGAATAGGAGGAGGAGGCATATCCCGAAGA[A/G]GTACTGTTTCTGAGTGTTTTTCGGATTTGCTACCG	A	G
AX-365967914	Affx-979042266	BX250778-420	CCCATGCATTCTTCGGCTTCAACGGAACAGCGGGA[A/G]TATGGCGAATAAAAGCCTTGAATGAGGCCGGTGGA	A	G
AX-365973162	Affx-979045484	i09979s949pg	CATGCCAGTTTTATCGAGAACTTTATCCACAAGAT[A/G]CCCATCCCCCTTATCATCCTTGATCCCAAAGATAT	A	G
AX-365972011	Affx-979044792	F51TW9001BEJOH-829	GAAACCATGTTGCACTGGCGATTTATCTAGTGATC[A/G]TTGTGGAAGCGTGGACAATGAAGGGAACGCTTTGT	A	G
AX-365972904	Affx-979045336	FN693227-305	ACAAGCGACAATATCAGCGTCAGATTTGGAGATTC[A/G]GCTGGAAACCATGTGATCCACAAGAAACTGAAGTA	A	G
AX-365969939	Affx-979043484	CL3736CT1511CN1615-81	CTTCGTGACGTCTCGCTGAAGTAAAGGAACCTTCC[A/G]GCTAACATTCTCTGGCCCATAAATCTAGATATCTC	A	G
AX-365970696	Affx-979043905	CT576309-76	ATCCATTTCTCTAGATGGAATACTTTTCTTTCGAT[C/G]GCCGTGCTA	C	G
AX-365965855	Affx-979044046	CT578326-48	AGAAGTAGAAGCTGGAA[A/G]TCTCGATAGGAAGATGCATTTGAGCGAGAATGAAG	A	G
AX-365973255	Affx-979045428	FN706172-122	ATACTTCAACGTGCCAGTGATTTTACCAAAAACAT[A/G]TCACGCACTGGAAATCTAAAATGTTATCGC	A	G
AX-365968830	Affx-979042822	BX254707_500	ACAGCAGGTTGGGGAGCCACCTTGGAGCTCATTGC[A/G]CTATTAGTAGCCACTCCAGGAGTCTTTTTCAGCCA	A	G
AX-365972391	Affx-979045034	F51TW9001D7H8P-765	AAACCCAACTCTCCCAAACAGTGTTTCCAGTAGAG[A/G]CCTATATATATAACATGGGTAGACACTTTCAAATA	A	G
AX-365972272	Affx-979044815	F51TW9001BKZIN-1533	C[A/C]CAACGGCTTAGAGTCAATAAGTGGACATGAAATAC	A	C
AX-365974164	Affx-979046009	sp_v3_0_unigene34864-149	CACCAACACCACCAATATCATTGCGCGCATATCTA[A/C]CACTCTCGATCTCGATTTGCAGAACTCCATTGCGA	A	C
AX-365970808	Affx-979043980	CT577538-107	TATATATAGATACGACCACATACTGGACTATTTTC[A/G]ACCTCGATACACACTTCCTTCAACTCTGACAAACA	A	G
AX-365969645	Affx-979043309	BX682737-409	AATGGGTGTTGACTAAAATGATTGTATTTATATGT[A/C]GCTGTAACACTGACTTGCCCTTCAAACTTTTCTAT	A	C
AX-365972415	Affx-979044913	F51TW9001C2KRP-189	TTGAATGCAACATGGCTGGTAAAACTCTGTTATTG[A/C]TCTGCCCTTGTATTGGTATAATATGGGCGAGTTGA	A	C
AX-365968188	Affx-979042420	BX251779-245	AGGACATAAACCCTAAAAGAATACACAATAAATCT[C/G]CCAAATTTTCAGTACTGCTCTGCCTTCGCAATTGT	C	G
AX-365973688	Affx-979045745	Myb2-111	GTTTTCAAGGAAACCTTAGGGCTATAATGTGGGTA[A/G]CCAGTACTGAAAAGATCCATTGAACATCTAATGTA	A	G
AX-365969428	Affx-979043193	BX680778-1263	CTTTATCTCTTT[C/G]CTCTCTTCAAGTTTCAAATCTATTGTCGAGAGGAT	C	G
AX-365970726	Affx-979043927	CT576660-873	GAACGTATGGTATGTGGGATAAACCGTATAAGAAG[A/C]TAGACAGCAGGGTATGCAATATAAGCTAAGACATG	A	C
AX-365973480	Affx-979045638	i13170s488pg	CAGGTCCTGAGATTCTAGTCACTATCTCCATATCC[A/G]GTTTTGACTTTTGCTGCAATAAACGACTCTCATCA	A	G
AX-365971152	Affx-979044177	CT581193-1012	TTTAGATACC[A/G]CTGCTTGGTAAGATACTAAAAAGCACGTTATAAAC	A	G
AX-365971385	Affx-979044392	F51TW9001A39XP-979	CAAACGGTGTACAGATTTCCGAGGATCAGACCTTC[A/C]TGCTCTTCACAGAAACTACCAATTCCAGAGTAATG	A	C
AX-365968285	Affx-979042480	BX252166-808	TGTGTCAATCCAG[A/C]TCTTCTTCGTAAAAAAGTCCGTCAACTAACTGATC	A	C
AX-365973278	Affx-979045441	HDZ31-1471	CACAATCATCATGGTTCAAATATGGGAGAAGATAT[A/C]ATCCTGCAGTAGTCACATTACCTGCTTAACCTCTG	A	C
AX-365967560	Affx-979042042	BX249598-10	GGGATTACA[A/G]TCGAGGTCCATGGAAGGATACTGAGATCAAATCCG	A	G
AX-365969707	Affx-979043347	CCoAomt1-404	CATCCCCACTATCTCATCTTCGTATAAAGATCTGC[A/C]CACATTCTGCTATTTCTCCACACAAATTCGTCTTT	A	C
AX-365968637	Affx-979042698	BX253726-2193	TCTGCCTTGCTCTCTTCTTCTGGAAGGTTTGTTAG[A/G]GAACCATCAGGATCTTTCAGAAGGCACAGCAGCTC	A	G
AX-365967761	Affx-979042179	BX250350-276	AGAGGAGAAATGAAACAGAGTACTGATGAAATTGA[C/G]TGAA	C	G
AX-365972183	Affx-979044893	F51TW9001BYRJR-674	GTCAGGTCCATCGTACGGAATTCGATCTCCTTCAT[A/C]TGATGCCTTTTTCTGTGGATGTTTGAAGGCCATGG	A	C
AX-365968065	Affx-979042353	BX251192_95	TTGTTATATCGTCTGCAATTTTTAGGAAGTTATTT[A/G]CTCGTCTTAGTGTTTTAAATTAGTATTAAGATGGC	A	G
AX-365969238	Affx-979043078	BX678760-1291	AGGGTACGATGCAATGCTTTAGGGTTTGATATAAT[A/G]GCGCTGTCTGATAACTTAAATTACTGGCCTATATT	A	G
AX-365969886	Affx-979043452	CL323CT3618CN3870-954	CGGAACTGTAATTGCCCGGATAAGTGAAAATAGAC[A/C]TTATAAAATATCACAAAACGACGGCTCTGATGTCA	A	C
AX-365969348	Affx-979043120	BX679597-54	AGACCCCTGAATAAACCTACCCAAAAGACCCTAAT[A/C]GCCCTAGCAGATGATCGACCTCAGCAACAC	A	C
AX-365966161	Affx-979041238	AL749536_1088	GTAAACGCCGAGTCATGGAAGTGCATACGCTGTGT[A/G]AAACGCAAAACATATGATGCTACCTGCAGAATGGC	A	G
AX-365972191	Affx-979044760	F51TW9001BA6ZC-918	GAAGTTACCACAAACCAAAGCACACAAGGAAATTC[A/G]GAGAACATATATTTGGCTGTACAGCAATTAATCCT	A	G
AX-365966247	Affx-979041306	AL749671-573	AGACCCGCGGCTTTGTAATCTAAGATAACATACAG[A/G]AAATGCCTAA	A	G
AX-365969265	Affx-979043064	BX678393-384	GACGGCGATATCACCTCTAGACGGACGATATGCAA[A/G]CAAAGTTAAGGAGTTGAGACCTATTTTAAGTGAAT	A	G
AX-365973716	Affx-979045670	i14045s338	CGATAGTGGTCCAGCGAGACTCACCAATCTCTAAA[A/G]GCTCACTCTGACATGGGAATAGTTCCACCAGCCTC	A	G
AX-365973154	Affx-979045370	FN695028-523	TGGCTTCCTCCTCACTTCCGACAATCTGGGCAAGG[A/G]TCTTAATATAGCTATCAATGATTTCATCTCTGGTA	A	G
AX-365973704	Affx-979045752	Myb8-786	GCGGCGCCATTATTGACCTCAAGATTGGCGGTACT[A/G]CTGTTGCAGCTGCTGCTCCTGCTACTTGACCTCAC	A	G
AX-365966870	Affx-979041637	AL750556-2565	GATCATACTCGGTAAATGTAGATGGTATTTTAAAT[A/G]TGCTCTAAAAACACTCTTCGGTGAGGAATTTAACT	A	G
AX-365971574	Affx-979044389	F51TW9001A34NZ-175	GGAACAATAGCTTGTTTTTCTTCTTCTACAATGGA[A/G]TCCTCACGTTCCTCACACGGCTCGTCTGATCATCG	A	G
AX-365968381	Affx-979042541	BX252499-773	ACCTTCTGCACTACTATGTCCCATGAATAGACTGA[C/G]CGTGGACAGCACATCAATGTAGCCAGGATTGTATC	C	G
AX-365966813	Affx-979045246	F5X2MQL01C1XOD-25	GGGATCTTTTCTCTTGCGTTGTAT[A/C]ATCAGTGCGATATTCTCAGAGAGCTTTTCATTCAA	A	C
AX-365973855	Affx-979045742	Myb1-294	CACATTCGGCCTTGACACCAGAGCTTTCTCGCCCA[A/G]TGTACTGAGAATGGGTACTGCTGCCATTGCCGAAG	A	G
AX-365966571	Affx-979041466	AL750124_545	CTCTGGGCGTGGATCAACTGTGGGCTCCCTAGGTA[A/G]TCAAGCCCTCCCTCGCTGAAGATCTGAGCTCCCGC	A	G
AX-365966881	Affx-979041644	AL750570-88	CATC[A/G]ATACAGCTCTACAGGGTTTTGCAAGGGTTTTATAC	A	G
AX-365971026	Affx-979044113	CT579728-192	C[A/C]ATGCTGGTTGCTGTGCTATGCCTGCCAGGTGCTGC	A	C
AX-365966021	Affx-979041144	2_5996_01_contig1-102	CTCAGGCCTACCAACTCGAGCAAATGGATAGACCT[C/G]GTCTCCCAGAGTTTAGAACGAGACAATGATCGTTT	C	G
AX-365969324	Affx-979043126	BX679632_840	GTGTTTTCCATCGAGGCGGAGCCCACCCATGAACG[A/G]CTGCCGGTGTCGGACGACTGACGGAATTTAGAGTC	A	G
AX-365972700	Affx-979045215	F51TW9002JKXUV-394	ATCCTCCATTGGACGAGCCACTTGTTTCCTGACAG[A/G]TTTTTCAT	A	G
AX-365968812	Affx-979042811	BX254583-642	AGTTATTGATGGGCA[A/G]TACACCATATGACATGATTCAAGTTTTGTGCAGTG	A	G
AX-365968661	Affx-979042702	BX253747-2526	TGACAAAGCTTTCAAATTCTCGTCCACTGTCATTA[A/G]CATCCTTGGCTGCAT	A	G
AX-365965840	Affx-979041064	0_15639_01_contig1-442	ATTTCTGTAGAGCTGCACCAGCGCTTGCTTCTTCT[A/G]AGGGGAACTGCGGGCTGTGGAATCTGTGGGGATTT	A	G
AX-365970187	Affx-979043627	CR393286-68	AAGCTCCATAGAACAGAAGGCAAGATGCTCAGGAT[A/G]AGGTTCTGAAGT	A	G
AX-365973602	Affx-979045699	i15859s14	TACATAACGGTTTTCACAAAACATAACTTCAAAAC[A/G]AGACTACCATTTTCTAATGAATTCACATCCAAGAT	A	G
AX-365966731	Affx-979041590	AL750490-109	GGGAGTCGTCGTGGATCTCGTTATATAAACGCCCT[A/C]TGCCATTAACATCTTCTGTTTCTCGATTGCATCAA	A	C
AX-365966028	Affx-979041165	2_974_01_contig1-139	CTTCCTCTATTTCCGTTGCAGTCCCCTCGATAATC[A/C]AGCTCATAAAAACTTGGAGTTCTTCAGCTTTCGTT	A	C
AX-365971227	Affx-979044272	CT583144-538	TTAGTACCCAGACCGGCCAGATATGCACCTGTGGC[A/C]A	A	C
AX-365973873	Affx-979045849	Pipn0_9444_01_contig1_m-144	AGGGATACAGGGCCATATTACCTACCCTTCTGGTT[A/C]CATTGTACACACTGCTTTGAACACAATGTCTATTT	A	C
AX-365965837	Affx-979041061	0_14976_01_contig1-134	GCTACCTGCCCACCAATTTGCCTTATCACCAGCGG[A/C]GGAGAAATGTGGAAAAAATAACATCCCATATCACG	A	C
AX-365968361	Affx-979042530	BX252436-97	AAACACCTACCACTATTATACACAACAAAAGCCTG[A/C]CTATCTC	A	C
AX-365971492	Affx-979044344	F51TW9001A0TXI-986	ATAAATCACATTTTTCAAGCCCCTATGATACTTAT[A/C]TGTTCCAAAATATCCTCTTTGCAACTACATATCTA	A	C
AX-365970178	Affx-979043621	CR393183-294	CTACCGCCAGCACCAGTAACCAGCACAGTAGTCGC[A/C]GAATCACCCATTGCTGCTGCTACTGATAATGCTGC	A	C
AX-365968930	Affx-979042887	BX255379-349	AAGAGAAACGGGAGTGAAGGCCAGCCATGGGGGCT[A/G]AGCAAATCTTTGACGGGTTCTCCTGGCTCTTCCAA	A	G
AX-365973762	Affx-979045694	i15665s171	ACTCCGCCCAATATTTCGACTTTGTTGTCGGAGCT[A/G]TGGACAGAAATTCTTTCTCTTCGTCGCCGCCATAA	A	G
AX-365968669	Affx-979042708	BX253774_1057	CAACTTCGCCATTCAGAGATAAAGAGCACCACACA[A/G]AAGCCTAAGGGCCTAACAAAGCACATTACATACTC	A	G
AX-365967229	Affx-979041840	BX248850_1515	TTTTGTCCTGTCATCTCCAAATGCACGCCACCGGG[A/G]TGGCTCCCTTCTTGGTCATGAACATCAAAGAAAGC	A	G
AX-252044093	Affx-979044074	CT578868-1132	GAGAGCATGTTAATTACCATTGTATTCTTCTCAGA[C/G]CTCTGATTAAGACGTACACCAACCAAGAGCAGACA	C	G
AX-365967758	Affx-979042162	BX250237_1414	TTCGCCTTGACGACAAGAACATCATTTAGGTATAC[A/G]TGGACGAGCCACCTGGCCAGGGAATGTGCAACTCT	A	G
AX-365968170	Affx-979042414	BX251715-344	ATGGGTCAAGCATAGGGGAAGT[A/G]GTACTGCTTGGCGGTGAAACAGTCGTTGCCGTCGC	A	G
AX-365966765	Affx-979041612	AL750534_309	GAGCTTCTGCTGAGAGGGAAAAAGGTCAGGAGTTT[A/C]GGTTCGGGTGGGGTGGGAGAAAAAGGAGAGGGTAC	A	C
AX-365972079	Affx-979044691	F51TW9001B192R-279	AGCAGCAACTGTCTGACAATCCAGAGACCAAGAAA[C/G]GAAGTCCCATTTGTGACACAGACCATCTTGGCCAT	C	G
AX-365966527	Affx-979041444	AL750056_267	CTGCGCCTGTTACTGCAAATTTCTGCTACAAGATG[A/G]CATCGGTTAGTCTTGTTGTGTTGCACTATTCAGAA	A	G
AX-365969978	Affx-979043508	CL516Contig1_07_contig1-68	CCTTACTGGTTTTCAGCTATGACAATGAAAAGTGT[A/G]GGAAAAGCAGCATTAAAAATGGTTGAAGAGGTCCG	A	G
AX-365968757	Affx-979042773	BX254194-72	ATGGCTCTGT[C/G]TGTGCTTTCAATTCTCATATCATGCAGCTTTGTAT	C	G
AX-365971725	Affx-979044614	F51TW9001ARE8C-461	TCTTGCCACCTCAGGGTCCGACGTAATAACAGCTG[A/G]AGTAGACCCCAAGCTAAACGCCATGAGCTTCTTGG	A	G
AX-365969860	Affx-979043438	CL2920CT4171CN4500-161	AACTCAGCAACTCTTTCATAGGCAGCGCTGTCTCC[A/C]GCAGCACATACTGAAGCCACCAGATCCTTGGAAGC	A	C
AX-365967092	Affx-979041764	AL751188-1928	TTACATTGCTAGGTGGCTTTCTGATTTCCTGGGGA[A/G]TACTTTTCAGCTAAACTATCCAGCCCATAGAAATC	A	G
AX-365967647	Affx-979042114	BX249967-348	CAACGTGAAGCCAAACGTACCAGTTCAGTTCCATC[A/G]TCATTAGAGAAATCACCTTC	A	G
AX-365968746	Affx-979042766	BX254181_402	ATTAGAGAATATGATTCCAAGAGGCTATTGAAAGA[A/G]CACCTTAAGAGGCTCACTGGATCGCAGGTCGACAT	A	G
AX-365968529	Affx-979042631	BX253125-631	TGGCACATCTTTATCCCAGCAATCTTAGCAATAGC[A/G]TACCACTCGTTAGTGGGCTCCAGAGGACCAGTCAA	A	G
AX-365966163	Affx-979041239	AL749536-1376	GCTAAGTAAGATGATTC[A/G]TGTGTATAGTTTATAACAACGTACCTGGCTGTTGG	A	G
AX-365972769	Affx-979045126	F51TW9002FHTPT-231	CTGGCATATCACCTGGGAAACAAGCTATCGAATCC[A/C]ATCCTTTCCAGCACGCTCCTTTACAATCTGGTCGT	A	C
AX-365965848	Affx-979041051	0_13240_01_contig1-178	AATATGTTGGAATTGTTCGATCTATTGATTGTCTT[A/G]AAATAGCTGAGAAGTCTTTGGCAGAATTAGAACTT	A	G
AX-365972710	Affx-979045088	F51TW9001EL4A0-274	AAGAATGATAAGGAGATTAAGGGATGGAATGGCCA[A/G]AGTTTGGCCAAGATGGCAGTAGTGGCGTTTGCGGC	A	G
AX-365971479	Affx-979044338	F51TW9001A0T1H-233	CGACTATTATATATAGTCGAATTGAAGACAGTTGA[C/G]TGGACGGTTAATAACTTAATGTTACCAATGGTCAC	C	G
AX-365973837	Affx-979045829	Pipn0_5575_01_contig1-57	CTCCCCCAACGCAGAGAGAATAACTGCACTATACC[A/C]AGT	A	C
AX-365967769	Affx-979042169	BX250296-132	AGTAGAAGGCTGGTCATGGCAGGGGACGCAACCGA[A/G]CAATCGGAGGAGGCAGCTAAGGCCCTCAGAGACCT	A	G
AX-365967582	Affx-979042056	BX249648-573	TGCGAGATCATAAGATGCACAGAAGAA[A/G]AGATAGACGCCAGCGAAAAGTTCCAAGACGTGGAG	A	G
AX-365967774	Affx-979045739	LIM2-2372	TTTTGAGGTGTTGCCTTTGAAAGCTGGCTGAAGTT[A/G]CCTTTCTCCCTAAAAAGTTGAGAGCTATGATGCCT	A	G
AX-365971243	Affx-979044283	CT583376-756	GCTGATTGCAAATGGTCAGGAGCCTTTCCATATCT[A/C]TGCAGGGCTTCCTTCTCTTGGCCTTCCAATTCGGA	A	C
AX-365969507	Affx-979043242	BX681695_513	AACGAATTGGGGAGTTCAGAGAATGAATACATTCA[A/G]AACTTGCAACATAATACTGTGTAGTAGTAGTAGTC	A	G
AX-365970583	Affx-979043856	CT575662-1163	A[A/C]ATCATCATGTACAGATGAATAATCTAGAACAGTGG	A	C
AX-365966444	Affx-979041422	AL749968-1559	AGGTACTTAAATTCCAAATATAGAGAATCCAGCCA[A/C]TGAATACTGTTAGATCTGTTACCATCAAATCTAGA	A	C
AX-365972016	Affx-979044653	F51TW9001AVCRP-1295	AA[A/C]ATGATCTGATTTACCCATCAGTGTTGTTCAAGTAA	A	C
AX-365972544	Affx-979044989	F51TW9001CP6QI-919	GAGACGGTTGTGACCAATAATTCAATAGAATATCC[A/C]CAACATTTTAAGGATCAATATCCATTAATATCTAC	A	C
AX-365969974	Affx-979043505	CL4470Contig1_01_contig2-462	CTAGGTCTAATGTTAGTTCGATGTATAGAGCCTTC[A/C]TTCCTTCATACACTGTATATAGTTAGTGGGATACT	A	C
AX-365973531	Affx-979045576	i11761s479	TAAAGTTCGAAGAAGGAATAATAAGCACACCCCAG[A/C]TTATAGATGCTATCGAGATTCCAGAAAATGTGGAA	A	C
AX-365972582	Affx-979045145	F51TW9002FW2SC-1087	ATCACAGGTAAGTTCTGATAGTGACGGAGGGCAAA[A/G]A	A	G
AX-365965895	Affx-979041098	0_4756_01_contig1-354	GGGGTCGAGGACGTCTAGTGAGTTTTATGATCCGG[A/G]GGCGAGGAAGTGGGTTTTGGTGCCCAAAATGTGGC	A	G
AX-365972534	Affx-979045120	F51TW9002FCFCO-172	ATGGGGTCTGTATCGCTACTATACAAATATATACC[A/G]AAATGCATAGACGTGGGTGCCTCTCAAACTAGTGC	A	G
AX-365973483	Affx-979045639	i13173s367	GAAAGGATTGTATCTAGAAAGGACTGCCATGTAAT[A/C]AAGATTAATTGCACTTAAATCCGTGGCAAATAGAG	A	C
AX-365972485	Affx-979044955	F51TW9001CFMF0-305	GTTCTGCGTCTGGTGATGAAGACCCAACTGTTGCA[A/C]TGGCCGGATTGGATGCATTATAAGCTATTGTTCCA	A	C
AX-365973972	Affx-979045808	Pipn0_18624_02_contig1-409	TGTGGACAGTTGGGTGAAGACTCT[A/G]TTCCAATTTGGCCTCGCAAAGTGTGTTCGAATCTG	A	G
AX-365967599	Affx-979042065	BX249686_193	ATGTGATCCCAGGAAACCCCTTGAGCTCTGTACAA[A/G]CTAGATCAGTGAAACCTTTGCTAACAGTGGTCAAT	A	G
AX-365968191	Affx-979042425	BX251816-660	AGCCCATAAGCAATGGCAGCAGCTGT[A/G]GGCTCATTAATAATCCTCAACACATTTAAGCCAGC	A	G
AX-365968982	Affx-979042920	BX255747_463	TTAGCGAAGGGCTTTTGCGCAAGAATTGTTGAAAG[A/G]GCGAAAGCGAAGATGATCGAGGTGGTGCTCAACGA	A	G
AX-365971854	Affx-979044565	F51TW9001ALVB6-1171	CAGCAGTTGGCTTCTACTGCACTGGATCCTCCTCC[A/G]ACTATTGTCACTGGAAATGTCTTTGTAGAGAGCCT	A	G
AX-365968466	Affx-979042584	BX252695-2148	CCATATCTCTCGGTAGTAGCA[A/G]GTTTGTGGAGTAACAGTCCCGCAAAGGCTGCAAGT	A	G
AX-365972667	Affx-979045197	F51TW9002HSTUZ-192	CTTCTAATATAGCCCACTGTTCGGATTATATGATT[A/G]CTTCTGGCCTCAAAAGCCCAAGGTTTAAGCACTTT	A	G
AX-365972762	Affx-979045253	F5X2MQL01EQT83-384	AAAGAAAAAAGGCTACGAGAGATGCCAAAGCTCAG[A/G]CAGCTAATAGGCAATGGTGTTAAGGGAAATAAGGG	A	G
AX-365973842	Affx-979045735	Korrigan-2722	ATTTATTAGGAATTTTACAAGTGATGTGATATCTC[A/G]GAAATAGTTGAGTTCGAACACACGCAACTGAACCC	A	G
AX-365973936	Affx-979045887	sp_v3_0_unigene10507-1393	AGCCGACAGCGCACACAATACGGGAACTTTTAGGG[A/G]AGGACATTCAATTTCTCCGTTATGTGACGGCGAAT	A	G
AX-365971052	Affx-979044148	CT580348-445	CCAAAAGGGAGTAACTTAACAAAGATCAAATATAC[A/G]GATGTACCACTTTC	A	G
AX-365973018	Affx-979045288	FN256527-823	TTTGATTAAATAATATGATGAAGAC[A/G]CTCAGTCTATAACATGACGCCAGAAATCAGACCAT	A	G
AX-365969920	Affx-979043473	CL3503CT228CN253-262	GCGTTCGAAGAGGAAGATTTCAAGCCTGCAAGCGT[A/G]GAACAAGTGCTGAAGAAGTTGGAGAAAGATGCAGA	A	G
AX-365971889	Affx-979044581	F51TW9001ANBBN-100	CGCATCAGCAGT[A/G]TGTTAGCCTTCTATTTAATACGGGATGCCCTTCTC	A	G
AX-365966931	Affx-979041709	AL750931-1751	GATTCTGTGACTGCAGGTTGGAGTTCAGGACAAAT[A/G]GGATTTGGCTCTTCAGATGTTTCTATGCCATCATC	A	G
AX-365966747	Affx-979041601	AL750503_316	AACGGTTTCGAAAGGCTCAGTGCCCTATTGTTGAA[A/C]GGTTGACCAACTCTTTGATGATGCATGGGCGTAAC	A	C
AX-365972411	Affx-979044911	F51TW9001C2JN8-665	GATA[A/G]GAGCTGTTGACCTTCTTGATATGGAATTTATGAGT	A	G
AX-365969413	Affx-979043161	BX680335-524	GGTTTTCTCACTGATCAGTTGTCTAAGAAGACTTC[A/G]ATATTGGGGCTGAGATTGTGGGTGCTTATTGGGAT	A	G
AX-365971092	Affx-979044178	CT581193-938	GTCACCACATTAAATCCACCAGAACATTTTACAGA[A/C]AATCATTAAGTATTGTCTTATTTTGGGGAAGCCCA	A	C
AX-365972294	Affx-979044968	F51TW9001CHA9W-249	CCAGAGGGGTCAGATGGGTCTGCATAGAATTCCTT[A/G]ATGACTTTGACAATCCCTACAATCTGCTTGTCTTT	A	G
AX-365973081	Affx-979045330	FN693067-1188	TCTGCGGCGATACTCTTCAATCTCCATTTCCCGTG[A/C]ACGCCTCATATAATCCCTGTCATCCATTACACCTC	A	C
AX-365971938	Affx-979044746	F51TW9001B7T52-338	GCCAGGGAAGAGGAGAACTCGCGGTTGTCCCAATC[A/C]GTTTGTACTGCAATGCCCACATTCACTGCGTTGGT	A	C
AX-365972145	Affx-979044736	F51TW9001B6H5X-739	GAGTTATTGCAGTGGTATGAGGAAAATGCCAAGAG[A/C]AATCCTAAAGTTATCCTTGCACATGAGAGATGTGC	A	C
AX-365970904	Affx-979044045	CT578417-188	TCCTCTGCCATCGGATTTTTCTGAAAGCTCCATTG[A/C]TGGTATGGTTTCAGATTTCTCTGCCGAATTGGGGG	A	C
AX-365968014	Affx-979042322	BX251103-1511	CTGCCTGGTACTCCGTGAGATCCACACTGACCGAT[A/G]GTAAAGCAGCTGAACATCTTCTCTAATGCAGACGA	A	G
AX-365968592	Affx-979042665	BX253337-1448	ATCCTCAGCAGCAGTCCTCTACTCAACCTGGTTAC[A/G]TTCAACATGCATCGCATCAGCAGGCCTAT	A	G
AX-365973611	Affx-979045615	i12711s224pg	TCATTTTTTAGCCTTTCAAGCCCCAGAACCTCCAT[A/C]TCTTCAGCATTGTTAAAGTCATCCAAGTTGAGTGG	A	C
AX-365973042	Affx-979045423	FN706088-1184	AAACTATCAAGACAGCAGGACAATACAACTGGAAG[A/C]TCTTGGGCTTGGAATTCAGAATTGCCCAGCAAGAC	A	C
AX-365972491	Affx-979044958	F51TW9001CGCIN-314	A[A/G]TTTTCATTGATACTATCATCTGCACCATGTGATTC	A	G
AX-365969027	Affx-979042943	BX667531-856	TCTGA[A/G]CGGCAGCAGAAGAATCCCACTGGCAACGAAGCTCT	A	G
AX-365974012	Affx-979045832	Pipn0_6599_01_contig1-132	CTAGTACCATCCACAGTTATAAAGCCCTTGGGAAC[A/G]ATGTACCTGAGCAGAGATGGGTCAGTCCTAACCTT	A	G
AX-365971809	Affx-979044531	F51TW9001AHRMX-71	TGCGTTAACTGCCTGCGCCATTTGATGATACACGA[A/G]TATATTCCTGTCCTTCACGAAGCCTTCGACGAGTG	A	G
AX-365970658	Affx-979043883	CT575951-769	CATGCCTTCAGTTCTGCAAATTTAGCGAGCAAGGG[A/G]ACCATAGATTTGAAGTCTGGAGTGGCTATCATATC	A	G
AX-365972572	Affx-979045140	F51TW9002FT2ZF-1060	CATGTGCCAATCTAGTGGTCAGCAGTGCTCTAGC[A/C]AGACAAGAAAGTAGGGGACTGCATTATATAGTGGA	A	C
AX-365974058	Affx-979045857	Pipn2_1028_01_contig1-480	AGAAGCAACAGTTGGACCATTAATGTAACTCTTTT[A/G]CTAAAGTAACTGTTTTCAACTAACCCAACTTCTTT	A	G
AX-365969375	Affx-979043136	BX679768-669	AGCGATGTAGGGTTTGAAGGCGGAATCGATTCACA[C/G]GAGGAGAAATTTGCCGTCGACATCAAAGCA	C	G
AX-365968183	Affx-979042421	BX251779_409	TCGCCGCCATTGTTAAGATAGAAGAAGAAAACCTC[A/C]GTTACCAGATTTGTCCGTATTACAGGTTTTGGGGC	A	C
AX-365968790	Affx-979042798	BX254517-1548	GAAACCATTCCATTCATTCCTAATAACTTTGGCAT[A/G]CTTGACAATAATATCAACTGCAGCCATAATAGCAT	A	G
AX-365970993	Affx-979044103	CT579486-1164	GCAGAGTTGACACTCATGGAATGCAGTTTTCTCCA[A/G]TACCTACCATCCTTGATAGCAGCCTCAACTGTATT	A	G
AX-365969362	Affx-979043156	BX680257-845	ACTCGAAGGCTTCCGCTTTCCAAGCTCGTAACAGA[A/G]CCTTCGGAGTTGACGGAAACGATCGATGGGCTAGA	A	G
AX-365969743	Affx-979043374	CL1680CT3219CN3453-1323	TTGGAATCTATTGTTCGCAAAGTTGGCATTACAGG[A/G]ATTGTGAATGGAATGGATATCC	A	G
AX-365966769	Affx-979041614	AL750534-604	GAAGAATGGGCCACGGACCAAGCGGGTGCCACAGC[A/G]TTACCGCCTACAACGCCGCCAT	A	G
AX-365972301	Affx-979044836	F51TW9001BQ0U8-711	TCATTTTTTCCAGACACCAATGGACAGCTCTCATG[A/C]AGAGTCTGTACAAATGAATCTCCAGGCTCACTTAT	A	C
AX-365973721	Affx-979045765	Pinus_pinaster_scaffold_160174_683	TTCTCAGCCTCTTTTCTCACTACATCAAGAACAGA[A/G]TCGATGAGCTCGGCTCCTTCGGTGTAATGACCCTT	A	G
AX-365968788	Affx-979042797	BX254517-1403	GCTTATGAACATCAGCATTTAGGCATTGGACCAGA[A/G]ACACTTATTCAGATAGCTGAAGGCAGGCATCCGTT	A	G
AX-365967129	Affx-979041817	BX000588-1918	TTGTAAATCTAGTGTATCGTTGAGTTATTATACCC[A/C]A	A	C
AX-365973306	Affx-979045456	i05612s809	TCAGATTGCACACTTCCCATCGCTCCTGCCTGCAT[A/C]AGCAGATCATTATAATATTTCTGTCCCCAGAACAT	A	C
AX-365966405	Affx-979041397	AL749899-1185	TCATGCAATGCTGGTTTTACATACTCAGAACCCTC[A/G]TTACTTCCGTCCAACTTTTGCTTCAGAAATTGCTG	A	G
AX-365967880	Affx-979042245	BX250672-511	GCGCTGAACAAGCCATACATATACATGTCCTGAGA[A/C]AGCAATCCTGAGCCAGTACGCTTATCGAGTGAAAG	A	C
AX-365968722	Affx-979042738	BX253890-151	CTTATTTGTTATTCGTCTGGACACGTCGGAAAGTG[A/C]AGTTTCGTCCGAGTAACTACAAACCATTCTCATCA	A	C
AX-365973912	Affx-979045872	Pipn2_7725_01_contig1-120	ATTCTTACAGCTTCTGTGATGGTTGGCCACAATTT[C/G]TTAGACATTTACTTGAAGAGTAAGCTCCTCGATAG	C	G
AX-365970584	Affx-979043842	CT575572-950	TGGGCGGAGATCTAAGGATAGTCCTGAAGAGAATC[A/G]CAATTCTTCTGCTAAAGTTGAAGAACACCATGCAG	A	G
AX-365968501	Affx-979042610	BX252931-716	AGAGATACTCAAAAACGATTCAAGCACTGGCAGAT[A/G]AATTTCCACGAGAGAATGTTCTATGTGTTACTCAT	A	G
AX-365966745	Affx-979041599	AL750495-649	CAAGTTCAGCTTGTTCCACCTGAAAAGATTCACAC[A/G]CA	A	G
AX-365970635	Affx-979043885	CT575962-1609	TAGCTTTACTACTAGATCAAATGCAGTGTAGAATA[C/G]AATGAAGTAGTATGGTAATGACCTAGTGAGGCATC	C	G
AX-365967792	Affx-979042188	BX250449-438	ACTGGTGTGTATGCAATCTACAATAA[C/G]GAGGACCAAATTCAGTATGTGGGCTATTCCAGGAA	C	G
AX-365969956	Affx-979043496	CL4023Contig1_01_Pipn-165	CTGTGCTCTGGTCCAACACCAGGGTAGTCCAAGCC[A/G]GCACTAATAGAATGAGGCTCAACAATTTGCCCATC	A	G
AX-365967667	Affx-979042124	BX250062_748	ACATTTGTCTCAGAGAGGTCGTAATCTACGAAAAA[A/C]TCAATTATGTCCCTTTTTGACACCGAGAAAGGAAG	A	C
AX-365969946	Affx-979043489	CL3856CT1098CN1189-1585	GCCAGCGAATTGAAGATAGCAGTAATAACAA[A/T]ACCAAAATATTGCCCGTCAAAGTATCTTTCCATGG	A	T
AX-365971740	Affx-979044622	F51TW9001AT5WP-875	CGGCGAATGTCAGTGCCAAGGTCCATGAATGTATC[A/C]CGTCGTACATC	A	C
AX-365968412	Affx-979042561	BX252605-383	TTTCGAAAGTTTGTATCAGTATTTTGTAGCTTA[C/G]AAGTGTGGTTGGGTGTTGTAGTTATTGAATATGGG	C	G
AX-365969395	Affx-979043151	BX680201_930	ATATATGTATTCGCCTTTTGTTGGGTCTATATTAA[A/G]AAAATCATTGAGGAACGTCAGGTCAACGTGTGGAG	A	G
AX-365969600	Affx-979043278	BX682275-856	GTCCTAATGAGCCATTGCGTTGATTACATGCGTCC[A/G]GCTGCTTCGAATGGCCATGCCGCAGAAAAGCCGCC	A	G
AX-365972922	Affx-979045349	FN694219-836	GGTATTATCAATATGATTGGAACATATCAAGTCGC[A/G]TTAGTGGCCCACAGCATGAATAAGCCTGTATATGT	A	G
AX-365966004	Affx-979041152	2_7213_02_contig1-288	ATTTCGAGATTCTGGTTATAGACGGTTATGTAGTA[A/C]CTCCCCTGGATGTTATAAACACTGGCGTTTT	A	C
AX-365968471	Affx-979042587	BX252707_491	ATTTGCGGAAACAGAGAAGAAAACCTGAAGTGAAG[A/G]ATTTGGTGGAAGTTCTTTGCAGAAAGCCATGGGTT	A	G
AX-365970412	Affx-979043757	CT574928-584	AAATTTGTACAAAAGGCCCTGCGGCTTCATAATTT[A/C]TCTCAAAGATTTCCTGCAATGGAATTGTATTCATG	A	C
AX-365971047	Affx-979044145	CT580300-1275	TTCAGGTAAGTGCAGACCAGGTAATATCACGTTGT[A/G]TTCTTGAGATTTTCTATGCCTACTATCCTATTTCT	A	G
AX-365972219	Affx-979044917	F51TW9001C4RLQ-506	CAGAACACAATTAACCCAAATCATCTAAAGCCTGT[A/G]ATACCCATATTTTAG	A	G
AX-365973412	Affx-979045512	i10796s1462pg	TTTAACTCAGCCAGTAAGAATAGCAGACCAGTCGG[A/G]GAGATTTTTGATAGTTGCTATTAAATGGTCTACTT	A	G
AX-365968382	Affx-979042535	BX252443_662	GAGCCTGTAAGCGGAAAAATAGTCCTTAAAACTCA[A/C]TGAACACGAACATGGAGGCCTTCCACCTTCTACAT	A	C
AX-365972705	Affx-979045219	F51TW9002JSTN9-210	TAGGGCTGCTTACAGTATTTGTTGTCCCGTGTGAA[A/G]GGGGGTTTGTATGGTATTTCACCCGAGGAAGCCAA	A	G
AX-365971352	Affx-979044270	CT583091-1465	GAACCTAA[C/G]GAATTTGAAGATATGTGGAATGAGTAACTGATGAA	C	G
AX-365973902	Affx-979045770	Pipn0_12156_01_contig1-367	TGCAATTTTATGCCGCATTGGCCAGCTCAGCTGCA[A/G]CTGGTTATCCTTGATTTTCTTCAGAGCGTCTGCAA	A	G
AX-365970749	Affx-979043943	CT576920-115	GTCGCTCTAAGATCCATGGCCGAGTTTATCCAGAG[A/G]TTGATTCTG	A	G
AX-365972119	Affx-979044719	F51TW9001B439B-111	TATATAATTATGTGCAGACTGGAAGGATATCACTA[A/G]CGAAGCCGATCACATAGACTCCAGTAGCTGCTGAA	A	G
AX-365966007	Affx-979041136	2_3941_01-211	ACAGATGATTCTGACAGGGAGTTGCAGGAACATGA[A/G]GCCTCAAATCTGGGGAAACGGAAAAGAGCCCTGAA	A	G
AX-365968374	Affx-979042537	BX252454-825	GTGAGTTGCCTATCTTTTCATCCATACAATATACA[A/G]CTTGCTGCGGGAGCAACAGATGGTTTTGTGTCCAT	A	G
AX-365971639	Affx-979044557	F51TW9001AKOYT-363	GGGAGTGACTGCCATCTTGAACTTACAGCAGGATA[A/G]GGACATTGAATA	A	G
AX-365972715	Affx-979045090	F51TW9001ENMPE-688	TTGACAACTTCATTCACCAAAGCTTTCTTCTTCTT[A/C]TTATTATTATTACCCACCTTCTGTTCCTCGGCCTC	A	C
AX-365965824	Affx-979041287	AL749597-255	CTGAGGGAAAGGGTGAAGTGGTGTTACAGGAAAGA[A/G]GG	A	G
AX-365969366	Affx-979043159	BX680335-328	TTGAAATGCAAAGAGCCCCTAAGTTCATGGCTGTC[A/G]TATTTGCAATCCTAGGGTCTTCAGACACTCTGTTG	A	G
AX-365970189	Affx-979043628	CR393286-850	TTTCTTATCCTCTGATGCGAAGATCCTAGCAAGGC[A/G]ATCCTTTGCTCCTATAATGTCTACTGCCATCCTAT	A	G
AX-365972689	Affx-979045208	F51TW9002J1WGY-157	CGAGCTTCAGTTGATAACCAGCGCGTGGCTGAAAC[A/G]ACACGCAGACCTCTTTCGTAAAGCAACTTTCCATC	A	G
AX-365967977	Affx-979042304	BX251000_341	GAGAACGTGTGTGGTCTGGTTTTTACGTCGAATAT[A/G]TAGGGCTTCTGCAGCCAAGGCACTATGAAATGTGT	A	G
AX-365974302	Affx-979045983	sp_v3_0_unigene28403-1548	CAGAAGCACCCTTAGCTGGAACATTTGGGTTCACT[A/G]CGTGAGACGAGTTCATTGCTGAGCTACTTTTAACA	A	G
AX-365971095	Affx-979044181	CT581341-594	CGGACGGTTGCTTTCGAGCCTGCCTTTGTAAACCA[A/C]GTTAGGGGCCTTTTCCCCGTGCTCGGAAACTATGT	A	C
AX-365972611	Affx-979045025	F51TW9001CXCFT-71	ATTCAGTGATAAAAGCAAGCTTTAATGGATTTAGT[A/G]GTAATAGAACCCTAGATTCCAACGCCTCAGTCGAA	A	G
AX-365972842	Affx-979045170	F51TW9002GU2AK-470	TACTTGATCAAGAAAACTGTACTTGTTTGATGTGT[A/G]AACATGGAACTTGGCGTGCTCTTTCTCCGTGACAA	A	G
AX-365972203	Affx-979044905	F51TW9001C0OK9-661	ACGAGACCCAGTTGCCACTTAATCTGAATGGCCGT[A/T]CTGTCACTGAGACCCACGATGTGTCTTCCTCCAAC	A	T
AX-365973386	Affx-979045498	i10429s287	GACAGAGGGGGGGTTGCAGAGCTTCAAAAATGGGA[A/G]ATCTACAAAATCCCAAGCAATAATAAATCTAGCGA	A	G
AX-365973813	Affx-979045817	Pipn0_4032_02_contig1-192	TGGAATAACAGGGGCATCGTCTGACTCTGTTCTAG[A/C]CACTCGGTCTTCACTTGATGTTTGCAATTGTGCAT	A	C
AX-365968421	Affx-979042566	BX252612_289	GTAGAAAAGTTGAGCTGATCCCTGTCAGGCTCTTC[C/G]CCATAAGAGACGCGGAACTGGGGCAGGGTGGTGTT	C	G
AX-365968685	Affx-979042717	BX253782-1120	GGAAAGGATTGGAAGCCTTACATTGCAGATGACGT[A/G]CAAGTGCAGTTTTACATGATGAGTCCTTATGTTCT	A	G
AX-365974217	Affx-979046038	sp_v3_0_unigene7203-1855	GCAGAGCCTGAAACTTCACGCCAAGTAGGCTGCTG[A/G]GCATCCAAATCCAGAATGAAAACATCGTTCAGTAA	A	G
AX-365970813	Affx-979043984	CT577554-1327	TTGAGAAACAGTTTTCCACTGCCATTCAGGTCCTC[A/G]GTCTTATTGAGGAGGCCTAAACCTATAACTTTTG	A	G
AX-365966504	Affx-979041457	AL750109-103	ACTGGGACTCGGCTGGGATCAGGCTCTGGAGGAAT[C/G]AGTGGGCTGTCACATGAGACTAAGGTAGTCATACA	C	G
AX-365971250	Affx-979044287	CT583450-510	CAATAACGATATTGTTGCCTTAAAATTCTCTGGAT[A/C]TGACACTGGATATGTTACAATGGATGCTCCTCAAC	A	C
AX-365967372	Affx-979041961	BX249294_404	ACGGGCGCCGCCATGACCAAGACTGGATTTATCTC[A/G]CCCGCCATCTCCACCAGATTTCTCTGTTCTGGAAA	A	G
AX-365966465	Affx-979041407	AL749946_381	CCGGAGGATTCAAAGGCGTTTCTTGTGGTAAGGCA[A/G]TCTGCTCTTCGCCAAAAGCCATTGCAGGATCCTGA	A	G
AX-365966847	Affx-979041618	AL750537-550	CCTGGAAGAAATTACAC[A/G]TATAAGTTTCAGATGAAGGATCAGATTGGCAGTTA	A	G
AX-365966030	Affx-979041166	384_AGP1-46	CCACACACAGTGAATCAACGAAGTGGAGGAGTACA[C/G]TGGATTGTGCAGCTGCTGC	C	G
AX-365967495	Affx-979042000	BX249461_489	AGACAGAAATACGCCCTAGGGTTTCATTGGCTCTT[A/C]GTCGCCCGCGGACAATGGCGGACATATAGATAGAT	A	C
AX-365972444	Affx-979045068	F51TW9001DWHC9-226	GGGTTATTGGTTTAGTCTGGATCCATCCATGTCTG[A/C]AGACAACAATTACTGAAGTAGCCTATCGGAGGCTG	A	C
AX-365966214	Affx-979041283	AL749601-194	CTTCTGCCTTCGGTTTACTTGGGCCAAACTCCAGC[A/G]ATGGCCGTTTTAATCTACAATGGCACTCTCTTCAA	A	G
AX-365968481	Affx-979042595	BX252800-1728	CACTGTAGCTGATGCTAGAACTCTAAACCACTGCC[A/C]GTTGGAAAGATTCTAGTTACCTGTGATGCAAT	A	C
AX-365969445	Affx-979043179	BX680655_1605	AACTTCTATGCTGATATTGCAGCCTAACACGGGTA[A/C]TCAGCTATATACTAAGCTATATACTAGGTTCATAC	A	C
AX-365972906	Affx-979045211	F51TW9002J4AQY-74	GGTGATTTTGTGATCAATTTTCCTCT[A/C]GAATGTATTTCTTCTCCGTGATTTGCACAAATTCC	A	C
AX-365971315	Affx-979044335	F51TW9001A0T1H-1154	AACCTGGGACTTGACACTTTGGTAGGAATCACTGA[A/G]TCTTCCTGCACCTTCTGAATGGACGCACTATGCAC	A	G
AX-365966958	Affx-979041723	AL750971_766	TCAGGAAGTGATAAAGAATGCCATAACGGCCAAGA[A/C]TAGTCCCCTTCCCATTGATCCCAAGAATGGCCTTT	A	C
AX-365972767	Affx-979045125	F51TW9002FFMD2-648	CCTGTACAGCATTCACTTCCTGTTGCATCTAGTAT[A/G]ACTGGCTCATCTTCTAATAGTTCTGCACATGGAAG	A	G
AX-365970875	Affx-979044024	CT578033-133	ATATGCTCAATTAGGGTCTGGTTTCTGAGGAACTT[A/T]GGGGTCATAAATGGATACAAGTCCGGAGCAATGCA	A	T
AX-365969322	Affx-979043125	BX679632_360	GTGATGTGGCCGCCAACGAGTAGCCCGAAGGTCAC[A/C]GCCGGGTTAACATGTCCTCCCGAGATATTGGACGC	A	C
AX-365972795	Affx-979045141	F51TW9002FT2ZF-1153	CAACGGCTTCCAACAATTATATTCCCTAGTTCATC[A/G]TTGAAATCTACTTGGAGTACACAGTTGGTTCACAG	A	G
AX-365967871	Affx-979042239	BX250646-150	GACGAGACAACTTTCTGCGTGTACAATTCGGACAT[A/C]TCTACTTGGTATGGAGTAGGCGCGTTTCTGTTTCT	A	C
AX-365972255	Affx-979044803	F51TW9001BG2BU-235	TAACGTCGATGTAGA[A/G]TCCCTGCTTGCCAAAATCGGTCTGCAAAGTCACTC	A	G
AX-365968601	Affx-979042669	BX253385-638	CAAATGCAGTTCCCATCATCTAGACCTAGTTTACC[A/G]GAAGCACCTGCCCCACCAAACAACATATTGTTCGT	A	G
AX-365967930	Affx-979042274	BX250815-804	ATCTTTGATTACAGCATGTATTCCCTTGGTGTTCC[A/G]ACTTATGTGCACGAGCAAAATTCCGTCCCCTGCTA	A	G
AX-365968726	Affx-979042753	BX254069_436	AGTCACAAACCCAAAACCCCTAGGGTTGCCTGTGG[A/C]GCGGTCTTTCATTATGACAGAGTCTGTAAGTTCTC	A	C
AX-365966790	Affx-979041580	AL750488_304	GTCGACCCCTTCTCAAAGAAGGATTGGTATGATGT[A/G]AAGGCTCCTGCTACTTTTAACACAAGAACAGTTGG	A	G
AX-365968664	Affx-979042716	BX253781-521	GTGTTCGAGTCGGAACAGCTGAAGTCGGTGGTGGA[A/G]CGCGTGTGGCCGTGGGAGATATCGCTAGGGGAAGT	A	G
AX-365967213	Affx-979041864	BX248931-1731	TACCAAAGAAGAAAGGTGATCGTGATCAAGGTCCT[A/C]GGAAATCTAATGTTAGGGACCAGAATAAATCTCGG	A	C
AX-365966663	Affx-979041515	AL750270-682	GGGCTGGACTTTGACGACAAGCTTCACCCGGGAGG[A/G]CCATTTGATCCATTGGGATTGGCGAAGGACCCAGA	A	G
AX-365970924	Affx-979044056	CT578573-1066	TTCAGGAAAACAAGATTTCGCCCACCTTAACAGAA[A/G]GTAAAAGACCCTTGTTATGAAGGTGTACAGCGAAC	A	G
AX-366366621	Affx-979228631	0_11919_01_contig1-450	AGCCAGTGCCGCTTATTCTGGATGCAGCACGAAGA[A/C]CCAAGTACATATACTCAAAGGAGATAGATGAAAGA	A	C
AX-365974388	Affx-979046027	sp_v3_0_unigene5486-1511	AATTTACTAGCATTCACAAATCTTTTATCAGCTGT[A/G]GTAATATATAATCATGTAGTTCAGCAGCTTGAAAA	A	G
AX-365967109	Affx-979041808	AL751357_925	CTTGCGTACACTGTCGTTGTTTGTTAGGAAAATAA[A/G]GGAGATGGCTGTAGGATGAGCGATGATTAGTTCCA	A	G
AX-365968806	Affx-979042808	BX254561_1229	CTATATGTACACATACCTTTCTGTGGAGCTGTTTC[A/G]GCATTAACTTTGGCTGTGCTGCCATTTTGTATAAC	A	G
AX-365972360	Affx-979045011	F51TW9001CTLDD-228	GGCTCAACAGCCGATTCATCTCTGTCGGTTACATC[A/G]TTCCTGGAAGGTCGCTCTTTCCTCTCATAGACTAC	A	G
AX-365967451	Affx-979041973	BX249336_476	TCAGACCCAATTGTCTTGGTATTGATATTACTCCC[A/C]GGATGGAACACACTTCTCCATACATTCTCCCGATC	A	C
AX-365972883	Affx-979045193	F51TW9002HJ283-880	ATGACA[A/G]TGTGATCTCCAAGGGACAGACGTTTCTCTTTGATC	A	G
AX-365968789	Affx-979042786	BX254295_1024	AAAAACCTCTTGTTAACAAGACACCTGACAACACA[A/C]AGCGCATCATGCAAGCTCCGCTCTGCCTCGTCCAA	A	C
AX-365968745	Affx-979042757	BX254082-1128	GAGTCGAATCTTGAGGGAAAATCCAGACTCTACAA[A/G]GATATTGCTTTGTCTCATCTTTTCATGATGAATAA	A	G
AX-365971828	Affx-979044543	F51TW9001AI9YZ-1847	ACTTGGAAGTAAGAAGCTGTGTACCGGCAATCTGT[A/G]CGAATTAATGTTAAAAGAGAAACCAGCTGGCCAGG	A	G
AX-365971028	Affx-979044114	CT579728-555	CAGGTTACATATTTCTTGCCAAGTGACCAGGCTCT[A/G]TCTGATGTAAATCTCCAAGAAACCACTTCTATTTC	A	G
AX-365973112	Affx-979045459	i06437s322	CGGATTCATCCTTCACAACGTTTTTATCTGTAAAG[A/G]CTTTAGCAGACCTTGGGCTGATGGTTCACGCCGGA	A	G
AX-365966913	Affx-979041701	AL750831_441	ACAAGAAGGCAAGAATGGAGAACAAGCCCAACTGT[A/G]TCATCAACCCAAGAGAAATCACTGAAGGCATGGTG	A	G
AX-365965999	Affx-979041132	2_3919_01_contig_refait-268	CCTCACTGATTTGCGACCTGCCCACAAGAGCGAGA[A/G]TCACCGCCAATCATACATGTTTTCCGATGCAGAAA	A	G
AX-365969554	Affx-979043244	BX681718-880	ACAGAAAATCGACAGAAATTTATAGTCAATTCGGA[C/G]CTTCCTTCAGACGAGCCAGAGGAGAAGCAGTGCGT	C	G
AX-365973845	Affx-979045833	Pipn0_6599_01_contig1-388	CATAGAGGAAACCTATAGTTCTTTTGAGATTGTGG[A/G]GGGCTAATACTTGTACTGGTAGGGTCTGCCTCCTC	A	G
AX-365971954	Affx-979044756	F51TW9001B9VCG-667	GATTCGAAGCTGTGGCAGCCTTGCAGTACTGAGAT[A/C]AAATAATATTCACAAAGCTTATGCTTATAAATAGA	A	C
AX-365970771	Affx-979043958	CT577086-2083	TTACAAGGAATCGAATCGCATTTCAGTGATTTTCA[A/G]TATTGGACACCTCAGAGGAGAGCATTCAATGACAG	A	G
AX-365969609	Affx-979043292	BX682445-753	GTAAAGAAGGAAACAGAGTTTTGGAAAACTGTAGA[A/G]AACGAAACAGAGTTTTGCAGAGAAGCATTCTTGGA	A	G
AX-365972746	Affx-979045109	F51TW9002F56C9-1021	TGATGCTACAATTGGAGCATTTTGTTGACGTACAT[A/G]ATTCCCATTTATCTCAGCCTTAAGAAGCTTCACAA	A	G
AX-365970176	Affx-979043620	CR393183-152	AAGATTATTTCCAAAACTCTCTACTGCTGCAAATA[A/G]CGATTTGGGTTCCAGTGGGCAGTTGAACTTTGATT	A	G
AX-365968754	Affx-979042763	BX254138-522	AGCATAACGGATCCTGACGTTATAGACATTGGACA[A/G]TCACTCAC	A	G
AX-365967238	Affx-979041845	BX248867-146	CCGAGATGGTTCTGTT[C/G]GCAGTATAGGTAGTTCAATTACATTTCGAGGCACA	C	G
AX-365970900	Affx-979044041	CT578326-157	GGGTTTGTGGGAAGCGCGCTATGCTTGGAATTAAT[A/G]CGACGCGGAGCTGAAGAGGTTAGAACGCTCGACCC	A	G
AX-365968393	Affx-979042543	BX252501-1779	CTTCATTAACTTCACAATGATTTTTAAGATACATA[A/G]GATTAGGTACATATGCTATAGAATGAAAACCCCTG	A	G
AX-365969830	Affx-979043421	CL2569CT1335CN1433-172	ATTGAAGAAATCGAAGGCAGGCACCTGAAATCTCC[A/G]AGGATGCCGAGTATTCGTGGCGGTGATGGCGGCGA	A	G
AX-365970786	Affx-979043968	CT577270-1632	GATGTGCTGAAGATAAAAGAATCTATTGATGATCC[A/G]GAGGAA	A	G
AX-365968430	Affx-979042570	BX252612-734	AAAGTTGTGAAGCTTATTTATGACAGCGATCTAAC[A/G]GGACATTATGTTACTTATCGTGTTGTTTGGTAGAT	A	G
AX-365969623	Affx-979043300	BX682611-89	ACGCCACCCGGATGACAAGGACAA[A/G]TGTATTGCGACACCTATGTACAGAGGAGGTTGAAG	A	G
AX-365967819	Affx-979042207	BX250509-331	AGAACAGACTATCACCTAATCAACCTCATCTAATC[C/G]CTCGCCTGTGTTCCTATATAAAACCAAACAGTCTC	C	G
AX-365969888	Affx-979043453	CL3249CT1953CN2098-132	GCCACTCCAAACACTTGCTCACCTTCTCGAACACT[A/G]GGACCTAGGGTAACAGTCTCCTCTTTGGGCTCTCT	A	G
AX-365972863	Affx-979045183	F51TW9002H6IW7-711	GGTACTGCCACAACGCATAAGGAGTGCATCCGATG[A/G]GTGGAATGGCCGTCACTGCAAACTTTCTAGCGCCC	A	G
AX-365973838	Affx-979045733	Korrigan-2103	TTTATCTGTA[C/G]GGGATTACAAAACCATTAGTCCCAATACCTACTTG	C	G
AX-365972010	Affx-979044649	F51TW9001AV4U7-333	TTTAAGTTGAGAATGGTGAAGGATGACCCCGGGGA[A/G]CTTTCTTTTCTAAGCGAGGATGCAGTTGCGGTTAC	A	G
AX-365966497	Affx-979041426	AL749993-1482	ATCCACCAACTCGTACCCA[A/G]TCCATATGCCCACAGAGTCCAGAGAACAGGTCATG	A	G
AX-365968254	Affx-979042465	BX252003-1657	TCTGTGACCATGTTGTACGCTAACGATACTACACC[A/G]GTGTACTTTGATAACAATGCTAGAGATCTCATTA	A	G
AX-365972996	Affx-979045272	FM945531-103	GCGTTGGCAAGCGCAACTGCAACGGAGCAACTGCT[A/G]TCCACGCCATTTCCCGTATTGGCTTTACTTCATTT	A	G
AX-365968047	Affx-979042344	BX251174-154	A[A/G]TGTGATTAATATCAATGAGTATCAGCAACGTCGCA	A	G
AX-365970673	Affx-979043908	CT576363-3513	ATCTTGAAGCGCTTTGGCCAGTCAAGGACCTCCAC[A/C]GCATCTGCACGATTACGGAGCCACAAATCAAGACT	A	C
AX-365973684	Affx-979045743	LP3-3-298	ACATGACAACAACAATTAATCAGAATTTGACCAAA[C/G]AGTGTTCCATTTCAGTAAAAACTGA	C	G
AX-365966208	Affx-979041261	AL749565_433	GTTAGTTTTGTGTTGGTTTCAACTACTTCTCCAGA[A/G]ACAGGAGACATAATATCACTAGTTGCTTTTACACT	A	G
AX-365969748	Affx-979043371	CL1634CONTIG1_01-124	AGGATATAGTCAATGAC[A/G]AGGAAGCAGAGAATATTAACGTGTACAAGTTACTC	A	G
AX-365967874	Affx-979042241	BX250654-804	ACTGGTTGTGAAACTTTGTTGATAGGTTTGCATAA[A/G]TTATAAATTTGGCAATAGTGAGCATGCATTTAAAT	A	G
AX-365972950	Affx-979045369	FN695028-366	TGAACAATACGAGGTGTTTTGCGGCTAATCCTACC[A/G]CTTCGTCGATGACGGATCCTTCGCCCAACTGGAGC	A	G
AX-365972004	Affx-979044646	F51TW9001AUXXA-1402	CAAACCGCACATA[A/C]TTTATGATACGAGCTTTCGGATGATCTGCCAGAGA	A	C
AX-365970733	Affx-979043933	CT576698-1066	CATAGTGGCCAGCTTGAACAGAATGAGTTTCAGGG[A/G]CTTATTAAGGGTATACTGGAGACTTTCGCTGAGCA	A	G
AX-365967324	Affx-979041932	BX249139_563	AAAGGCTAGTAGTCCCACGGCTAGTCCTATAACAT[A/C]TGGACCAACGGTTGCTACACCGACGGTATCACCAA	A	C
AX-365972806	Affx-979045147	F51TW9002FZF2S-240	GCAGTAGAAGAACGAGGGCATGGAGAGCAACCGCC[A/C]CTGCACTCGTTGCCATTCTCTAATTTACTACCAGA	A	C
AX-365973191	Affx-979045393	FN695474-818	CCGTTATTTCCACATTGGTGCAAACTTCTGGTCCT[A/C]TATTCTTGTCTTGCATTTCTCTCCCTTATCTTCAG	A	C
AX-365971497	Affx-979044466	F51TW9001A9S78-972	AAGGGGCAGCAATATACAATCACTGGGTTCCCTTT[A/C]CGAAGCAAAGCTGGTTCCAAGTCCGTGGCCTGTCA	A	C
AX-365966729	Affx-979041549	AL750425_146	ATGGCTGCCGGTACTGAACTATTGCTACTACTTAT[A/G]AACTCGACTTCTTCTGGGTTTGTGGAACAGAGGCT	A	G
AX-365968939	Affx-979042880	BX255344-1285	ATTTCGTCACCCAGAGAGTTCTTACTGAACAAAGT[A/C]CCATTTCCACTTCCAATACCTGAGGTCTTTAACCA	A	C
AX-365971229	Affx-979044273	CT583144-551	AAGGTTTCGAGAGATTTTTATCTAGCACCACTTGA[A/G]TCTCTATTTC	A	G
AX-365971788	Affx-979044516	F51TW9001AGH4F-488	ATGATGGCGCCGGGTACTCTGTAGGCCAAATGAGG[A/G]ATGGACTACAGAACTGGGCGAGAGAGATGAGGCGT	A	G
AX-365973869	Affx-979045847	Pipn0_9337_01_contig1-619	TAGATATTCCTTATATGCCAGTAAAAGGATCAATG[A/G]CCTCTTAAAAAGAAATCTGGAAATGACCTTACAAT	A	G
AX-365972367	Affx-979045016	F51TW9001CUDP6-192	CCCTGTATTATTCTGTTCTCTGGAAACGCTTCAAC[A/C]GTTGCTGTGATATCGAAATTCCATAGTCATGAGTG	A	C
AX-365971875	Affx-979044704	F51TW9001B2PVR-484	GTCATCTCAATGCCTGAGGAGGATCTGCTCAATGC[A/C]CCCGGCGAGACATTCACCGTGAAGCTGGATAAGAA	A	C
AX-365970157	Affx-979043614	CR393097-868	CCAGTGACAATGGCCTGCACGAAGAATCCGAACAT[A/G]GAAAACATGGCCAACCGCCCGTTCTTGATCTCCTT	A	G
AX-365969226	Affx-979043071	BX678669-132	CCGAGGCTAACAA[A/G]TTCGTCCTTATGATATGCGGAGATTACATGGAGGA	A	G
AX-365971864	Affx-979044570	F51TW9001AM40P-161	GAAACCAGATAATGGTCAGCTGAGGACACAGAGAA[A/G]CTCTAAATCCTCCAATCGAGAGAATATGTAAAATC	A	G
AX-365973810	Affx-979045718	i17927s226pg	TCCAATTGTTTGGCCATTTGAGAAATCCCGTGCGA[A/G]ATTTCGTGAATTCTTTAAACCCTGTAAAACCCTAC	A	G
AX-365967966	Affx-979042297	BX250949-425	CATTATAGTCACAGTGGAGAGCAATTAAATACACT[A/C]TCGGGATTTTAACATAAGGTTTTAAGCATTTATTA	A	C
AX-365968686	Affx-979042730	BX253851-434	CCCCTTCCCCTGCACAGATCTCACCATTGTTAGCA[A/C]CAGTGGGATCACCATTAAGCCCTGTTCCTACAGTC	A	C
AX-365971488	Affx-979044342	F51TW9001A0TXI-844	AAAATATCCTCTTTGCAACTACATATCTACT[A/G]CTATATCAGATGCATATAATTATCAGGAAGAAAGA	A	G
AX-365971968	Affx-979044623	F51TW9001AT5WP-887	CGTCGTACATC[A/G]TCACCAAGGAGTATGGATGCATCCCGTTATACTTC	A	G
AX-365969051	Affx-979042955	BX675197-168	AGAACGACAGCATCCCTTGCTGTCAGGATGCTGAT[C/G]TCTGCGAATGATCCAGTGGATCGAAGCCCCTGACC	C	G
AX-365969891	Affx-979043454	CL3253CT1006CN1084-471	GTGTACCGACCAACAGATTTCAATCACTAAGCACT[A/G]GTGAACTTCGTAACGGCCTTTGTGCCCTCTGAGAC	A	G
AX-365970661	Affx-979043900	CT576288-194	ATTAGGCTCCAGGAGTCT[A/G]TGTTCCTGAGGTTTAGGCAAGTAATGCGATCGATA	A	G
AX-365973194	Affx-979045500	i10563s1191pg	GGGCAGGACTATGGTGTTTTAAGCTGGGATAACAA[A/G]CTAGCTGGTGCCCAAGTTCTCTTGAGCAGGCTGAG	A	G
AX-365971084	Affx-979044140	CT580242-832	TTATAATCAGACAAGCCATTGATGATAGGTACACT[A/G]CTGTACTTCGCTAAATCAAGAATATCCTGATGAGC	A	G
AX-365969215	Affx-979043031	BX677953-554	TAATCCCATATAATATTGTAGATGACAGCATGAGA[A/C]TGGCTCCACCTTTTAACATACCATGGGGTGTATGA	A	C
AX-365972176	Affx-979044888	F51TW9001BYMVO-227	ACCAAGCTTATCACTAGGAATACAACTATACCAAC[A/C]AAGAAGAGTCAAGTGTTCTCCACTGCAGCTGACGG	A	C
AX-365973573	Affx-979045597	i12170s412pg	GGGAGTATGGTCAATCACAGATAGCTTCTCAAACA[A/C]CAGGACCTAATGCTTTCTCATCTCCGGCTTACGCA	A	C
AX-365966806	Affx-979041636	AL750556-2403	CCTTTGCTGAAGAGCTGAATAAACTGTATAGTTGA[A/G]TAG	A	G
AX-365972311	Affx-979044979	F51TW9001CKAF3-207	ATAAGTCTTCTGTCCAATACAGCTGGGCGGCAAAA[A/G]GCGGTGGTCGGGGTGAAAGAATTGGTGATGAATCC	A	G
AX-365969709	Affx-979043349	CCoAomt1-873	CTCTGCTAAAGTTACTGAAAAAGCTCAGAGATCAA[A/G]GGGTTAAGAAAAACCTGATAGAGGGCATCGCTCTG	A	G
AX-365969976	Affx-979043507	CL4796Contig1_02_Pipn-110	TTGTGCCAGAAGTTAACACAGAGATAGTTGAAGGA[A/C]TTTCTGTTGGCGTTGCAGGGGGTGTTGTACCACTC	A	C
AX-365967131	Affx-979041819	BX000588-230	GAACTCACAGACCACTACGCCTCACTGGAGCAATC[C/G]CTCCAGAAGAAATTCGAAGAACTCGCAGAGAAGGA	C	G
AX-365966154	Affx-979041233	AJ315675-98	CAATAATCCGGATCAGTCCAGGGAAACCGGGATTT[C/G]TAGGTATACGCTATTGGTATTGTTCAGTGAGTAGT	C	G
AX-365971445	Affx-979044435	F51TW9001A7LAX-308	CTCCACAAAATAAGTAACAGCGCTAATACTGTCAC[C/G]CCTAATATGGCTACCAATGCACCAACCAAATATGG	C	G
AX-365971082	Affx-979044139	CT580241-1948	GCACAACCTAAAATGGCTAAT[A/G]TCTTAACCTCTTAATCAGGCCACAAGTCTGCTTGT	A	G
AX-365972875	Affx-979045319	FN692894-203	AAGACAGGCACCTGTAAGCGAGTTCTCAAAGAGCT[C/G]CATTCATATGAAA	C	G
AX-365967480	Affx-979042022	BX249563_48	CACTCGCAACGCGTAGAATACGACTTTTCCCCAGC[A/G]GACAGAACAATCCTTAATTACGTTATACCACTCTT	A	G
AX-365972882	Affx-979045323	FN692908-164	CAGCATCAGGCGGGTAAAGTAACGGTGAGAATTCC[A/G]TCGCATCAAGAGGTTTTGGAGAAATCTCAGTCGCG	A	G
AX-365972834	Affx-979045166	F51TW9002GQOP6-778	CATTCTGTTTCCCATTGCAATGAGTTTACATGATC[A/C]ATTATGCTAGAAATGACAGTTCCCACATGGAGGAT	A	C
AX-365966241	Affx-979041301	AL749660-185	AATGGAGGGTCTTATCCTAAGAGCAGATTACCCAT[A/G]GTGGATTTCATATTCAGACTGCTGGCAATAGGCGC	A	G
AX-365971032	Affx-979044116	CT579728-796	TGTGCAGAAACTCTCGTTCTATCTCTTGCCATGGA[A/G]TAAGTGGAGTACTTTTCAATTTTTCATCGGATTTC	A	G
AX-365974317	Affx-979045991	sp_v3_0_unigene30340-863	ATTTCCAGCGGCCAGAGAAATAGATTTGAAGCTCA[A/G]ATTTTTCGGATCTGGTCGAACCAAACAAGCCTCTC	A	G
AX-365973367	Affx-979045583	i11897s232	AAATCTTTCAGAAGGTGTTTTTATCAGAATCTTCA[A/T]CCGTGAGGATTAGCTGTTGCAGCCTACAGGATAAT	A	T
AX-365967074	Affx-979041754	AL751136-386	CAGCATTCCTCGATCTGCATCATAGAGCCGAACAT[A/G]GTTCACTTGCTGTGTCTTTAGCAGGGCAACTACCT	A	G
AX-365968042	Affx-979042341	BX251168-1388	TAGTCATGCCAACTTTCAGGAGAAATCTGCCTCAG[A/C]TATTGTCTATTTAATCATGGTGCCAAGTGGAGCTT	A	C
AX-365973733	Affx-979045771	Pipn0_12329_02_contig1-319	GATAAGCTAGTAGGCAATGCAGGTGTAACAGTAAT[C/G]GGAGCTCTCATCTGAGCAAACTGAGCCTGATATAA	C	G
AX-365968765	Affx-979042768	BX254194-1903	GTCCATCCTGTAGATTAGTTGCAGATTATAATGGT[C/G]CTGGCTAGCATACTCCTTTG	C	G
AX-365969325	Affx-979043105	BX679184-252	ACTACTTTGCAGGTCATGGGCAAGTACCAGGAGAA[A/G]CCTCCTCTTCCCTTTGTCCTGGGCTCTGATTTCTC	A	G
AX-365972706	Affx-979045220	F51TW9002JVZ5H-133	CTTACTGTTTGATATCTCGTGTCAATGCACTTTTT[A/G]GGCCTCCTCCTCCCCTTCTCTTCTCGTCACCACCC	A	G
AX-365967346	Affx-979041945	BX249211-304	GGGCAGACTCAAACAATCCCCTGCTTCAGAGGACA[A/G]TAACAGCATTAGCACAGAAGCCGTGGAGATCATCG	A	G
AX-365967500	Affx-979042003	BX249461-366	AT[A/G]CGAGACTTGGAGCTCCCGAGAATCGACCATACGAC	A	G
AX-365972969	Affx-979045255	F7JJN6E01A5DLC-765	CTGCAAGTGATAAGGAATTTCAGATCATATGGTCT[C/G]CTTTAAACAACATTATACACACTAATACTAAACTT	C	G
AX-365973833	Affx-979045827	Pipn0_5575_01_contig1-146	ATCTGTAAGTTTGTTGCACAGATTAAGCATTTCTT[A/C]TACAGGGCTCTATACGTTCTCCTA	A	C
AX-365968210	Affx-979042435	BX251882-207	AAAACCAATTTGTATTTGGCAAGTGGCGACAC[A/G]GTAGCCATTCTGATATCCAATCTCAAACCCTATTC	A	G
AX-365969286	Affx-979043080	BX678855_271	AAAATTAGGCACAGACATTTAAGGTTTGAACTCCG[A/C]TCCGCTTCTGTTGAAGATGAAGGGTGATTCGCGAT	A	C
AX-365968884	Affx-979042842	BX254969-184	CTTGCAAGTTCAGGATTATGTGGGTTGGGAGGATT[A/G]GGATACTGAGCTTGTTTCCA	A	G
AX-365974451	Affx-979046060	UMN_2174_01_Pipn-51	GAGACATAAAAAAGCCAAGAGCAGAGAATAAAGCC[A/G]CCCCCTCCTTTCAGAGCCTTCCAGCAAATCTCCCC	A	G
AX-365972723	Affx-979045095	F51TW9001EPPCY-579	GATCCATTTTGCAAAGCTTCTTCAACTTTCTGCAT[A/G]ATATCCAGATAACGCTGGCTCTTTTGTAGCTTTGA	A	G
AX-365972856	Affx-979045178	F51TW9002H3HJ1-546	TTTCCTTTCAAGGATGAGCAGTTAAAGTAGATACT[A/G]CATTTCGTCTTTTGATTATAAAATTGAAGAGCAAT	A	G
AX-365968877	Affx-979042836	BX254927-653	ACTGCATTGGGAAGGATAGTTCCAAATTTGATATC[A/G]AG	A	G
AX-365973241	Affx-979045422	FN705773-210	GTGTGCACATTATTCTTTGCTTGCACCACAACTCT[A/G]CCACTTTCATCGGAGTCCCTGAGGTATTCAAGTGT	A	G
AX-365967419	Affx-979041985	BX249381-51	GCTCAAGAGCTAATCTAGTTGTGACTGAGCTTAAA[A/C]TCGAAGATATAATCGATAATGGCGCCTATTACTAA	A	C
AX-365973995	Affx-979045918	sp_v3_0_unigene16930-1106	GGAGGAAGGTATTTCTTAATGAAGAATGTAGAGGT[A/G]CGTGTTCAGGATTTCTCTGTGACATCAAAGTAATT	A	G
AX-365968230	Affx-979042447	BX251930-418	AAGATGCCGGTTTCCGACGATTCCCCTGTTCTTCC[A/G]GACGATTCACAGACGTGTGTTAATAATCTCCAGAG	A	G
AX-365967787	Affx-979042194	BX250497-508	CAATGCAGTAATCAGTAGACCGAACGATAACAGGA[A/G]CCCAAATAAGCCATTTGCAAAGAGCCATGGATATT	A	G
AX-365968171	Affx-979042410	BX251652_187	AAAAGACTAAAAAATCACTCCGAGTCACTAAAACC[A/G]GCGGCCGGGATTCAGGTTGGAGGCTTGAATTTGAA	A	G
AX-365967609	Affx-979042071	BX249698_322	CCACCTGCTGATGCGGCTCTCACGCTGACTGTGTT[A/G]CGCCCACTTGAATGAAGTGCAGATCTGGCTGAAGA	A	G
AX-365967907	Affx-979042261	BX250762_1246	CTACCACCATAACCACTGTCACTATAGGCACCATA[A/G]CCATCACCAACTCCATAGCCAGCCAGCAGCCCACT	A	G
AX-365971770	Affx-979044505	F51TW9001AFSOI-202	TCTAAAAGGTCTTATTTTGATGCTTAATT[C/G]TGTCCTTCAGAGCCATACCCGCCTCTTCAGTATAT	C	G
AX-365969827	Affx-979043417	CL2501CT1845CN1978-546	CCATGGAATTTCTTGTACGAAGATACGAATGGAGC[A/G]GCCGCCCAGTTGGTCTTCTCAAGGCCGCCTCTCGT	A	G
AX-365974082	Affx-979045870	Pipn2_6618_01_contig1_m-284	TTCTCAGTCCTATCGAATTCAGTCATTGCCTTGTG[A/G]GATTCCTGATCGGACTTGCCAATCTTGTAGATCTT	A	G
AX-365971935	Affx-979044605	F51TW9001APGAL-149	GTCGAAGGGAATTTTGAAGCTGCCATTCTGCAGTC[A/C]CTCTTGCCGCACTTAACGGATCTTTAATCAAATTC	A	C
AX-365968207	Affx-979042434	BX251882-129	CTCCAACTGCGTTTTGAAGAGTTAGGAATTTCTGC[A/G]ATCGAT	A	G
AX-365971077	Affx-979044137	CT580241-1685	TCATCCCCCTCCCCATTACTAACACCACTTAATTG[A/G]TCTGTTTGAGTGTATCCCTTTAGATTTGTAGTTAC	A	G
AX-365973826	Affx-979045824	Pipn0_5075_01_contig1-106	AATGTAACGAAGATTTCAAGGGTGAAAATGGAGAG[A/G]A	A	G
AX-365974168	Affx-979046011	sp_v3_0_unigene34864-582	GATTTTATAAGCCATTTAAGAAATAAGCGCATCTG[A/C]ATGCCATTGTTGTAATCATAGTACCTGTACAATTA	A	C
AX-365971900	Affx-979044587	F51TW9001ANOKY-206	AAAAGGAAAA[C/G]CAAGAATTATATGATGATGCAAACAAGGGCGCCAG	C	G
AX-365973958	Affx-979045898	sp_v3_0_unigene1150-1180	GCTCACATGCTTTGGATCGGTGAGAGAACACGCCA[A/G]TTAGATGGTTCTCACGTGGAGTTCCTTCGTGGGGT	A	G
AX-365969315	Affx-979043100	BX679165-1056	TATCTTCTAGAGGCATATGAGAATCAACGGGTGGA[A/G]CTATGCACTCAACTGAAAGAGCTTCAGCTTAAATT	A	G
AX-365967693	Affx-979042122	BX250004-60	CAGCCCGGTGCAGATCCGGAAAATTGGAAGGAAAG[A/C]AAACGTGAATTTAACGTACGGGCCTGAGCGGGTAA	A	C
AX-365973192	Affx-979045499	i10512s689	CATGAGTGCCCTTTGGAGCCTAGGTGTTATAGAGA[A/G]CCTGGGACATCTGGGTTTGGGAGTTCAGTTTTATC	A	G
AX-365967650	Affx-979042098	BX249891_291	GCTGTGCGATAAAATTTCACAGGCCTCAAGTCAAG[A/C]ACGGGACGCTGCCGCAGGTGATAGGGTTGGGTATT	A	C
AX-366361825	Affx-979228645	F51TW9001A7LAX-407	TTC[C/G]GCTGAGCATAACGAACTGATTGGACTCTGGAACGG	C	G
AX-365972437	Affx-979044927	F51TW9001C63F9-454	AGC[A/C]TTCTTGTGATTGCAATTTCCGAATTAGGGATCAGC	A	C
AX-365974311	Affx-979045988	sp_v3_0_unigene30180-434	CACTTTGAACCCACCGAAAAAGCAGAATACATGCA[A/G]CTCATCTCACCATTTTCTTCATACAACGAAATTCC	A	G
AX-365967525	Affx-979042023	BX249563-109	CCTCCTTTAA[A/C]ATCATCTATGTGAATTTATCCTGTAGCACTCGCAA	A	C
AX-365969796	Affx-979043404	CL2241CT764CN829-1113	CAAAAGAATTTGCCGCATTCGTGAGAGATCAGTAG[A/G]CTTTCCAGGTTTCGGTCCCTGATTAACAGCTATAC	A	G
AX-365973400	Affx-979045599	i12210s106	ACGGGAGAAGATACTGGTTCCATGGTCGGAGAAAC[A/G]GTGGAAATGGGAGAGGAACTCGGGACGTAGGTTGG	A	G
AX-365969368	Affx-979043160	BX680335-386	AGACACTCTGTTGCTGCTGAAAATGTAGCAGGCAG[A/G]TTATGTCTGTTAAGCTCATGAACACTCCATAGTAT	A	G
AX-365968892	Affx-979042861	BX255207_503	AAATATTAAACATTGCATAAACTAAGATAGCAGGA[A/G]CACATAGTTTGATTTGGAGACTTTCCTGAAGACAT	A	G
AX-365972104	Affx-979044705	F51TW9001B2RB8-159	TGAGTTCAAATCATGGACCTGAACAACCAAAGACG[A/C]CATTTTCTACAGCAACGAAGCGCAAGAAGACGAAA	A	C
AX-365972620	Affx-979045030	F51TW9001D4W4J-268	TAGACCCGTTTTCTCTCGACATGTCTGCTGCTTCT[A/C]CTGACTGCTCTAACATAGATTCTGCGTCAATTCAT	A	C
AX-365971030	Affx-979044115	CT579728-780	TTGAAAAGTACTCCACTTACTCCATGGCAAGAGAT[A/C]GAACGAGAGTTTCTGCACACATTTGGATTGACAAT	A	C
AX-365967718	Affx-979042156	BX250210-70	TTCTATCAATTGCTGATCGAAATCACTCAAACTCG[A/G]GTCGAGATCTACCGTTCGAAGCCCTCTAGCCCTGC	A	G
AX-365966088	Affx-979041204	384_Pp1-104	CTGCAGGACGCTGTGGCCGATAACAAGCCAGGAAA[A/G]GTGGAGCTCGGGCTCGAGGCTGGGGTCCC	A	G
AX-365973756	Affx-979045783	Pipn0_13957_02_contig1-277	AAATCTTACTCTGATACTGTTACCCAAAAG[A/G]AGCTTGCCCCTGTAACTTTTAGGGTATATTTACAA	A	G
AX-365966738	Affx-979041553	AL750429-1943	GATGATGTGGAATATGGTGGCACTGATTGCTC[A/G]GATGTACGATAATAAGGTGGGTGTGTTCCTCCTGT	A	G
AX-365968526	Affx-979042625	BX253097_669	ATCCTCATTAAGTACTGCAGATGGCAATGCGGATC[A/C]GTCGGCTCACATTCATAACTTTTATCTTCTCTTCT	A	C
AX-365968837	Affx-979042827	BX254824-1674	GAGG[A/G]GTTATCCTGTATCTGAATTATCAGGCTGTATAGTA	A	G
AX-365965930	Affx-979041090	0_3723_01-354	GGCTTCCAGACCAAAGTCAGATAGATGGGGACTGA[A/G]TTCATCATCCAGGAGAATATTTGCAGAGTTGAAGT	A	G
AX-365969803	Affx-979043403	CL2213CT221CN246-445	TTCAATATTATTACAGATCAGAATTGTTCTATGCA[A/G]ACTGGCACTGCCCTCCCCAGCTGGACGCCATTTCC	A	G
AX-365969346	Affx-979043118	BX679533-1735	TAGTGTACTTGAGATAGAGACGGCTGGCCTTTGTG[A/G]TATTT	A	G
AX-365968003	Affx-979042318	BX251085_898	CTATAGATATCATCCATCAAAAATCGTGTTGCGTT[A/G]CGCATTAGCAACTCGTATGGCCTGCCCTTCAAATC	A	G
AX-365972157	Affx-979044876	F51TW9001BW8ML-802	CTGAACATTGCTATTGTGGTGATAAGCGCATTTTA[A/G]AGTATAGGATATGATGAATAAGCTTTATCAATGTA	A	G
AX-365972682	Affx-979045070	F51TW9001DWSQP-270	GAACGCCACGATTTCCCAGCCGACGGGCCGCCTCC[A/G]GATCACGAGTTCAAAAGTCCGGTCCGAACCTCATC	A	G
AX-365966484	Affx-979041445	AL750056_268	TCTGCGCCTGTTACTGCAAATTTCTGCTACAAGAT[A/G]ACATCGGTTAGTCTTGTTGTGTTGCACTATTCAGA	A	G
AX-365966000	Affx-979041150	2_684_01_contig1-75	ATATTGCTTGCCTTCATATCTCTATGTATGACTAC[A/G]GGAGAACAATCGTGATGCAGAAACTTGAGCCCCTT	A	G
AX-365973992	Affx-979045818	Pipn0_4042_01_contig1-220	GGCCAGGCTTCTTCGATGTAATCCA[A/G]TATTACCGGCAAGTCTGAAATAGCTCTCCCTTTGT	A	G
AX-365970182	Affx-979043629	CR393317-921	CGATCCCAAAGAGGAAGCTGGTG[A/G]GGTCTCTGCAATCTATGATGATTGGGATGTTGATG	A	G
AX-365967565	Affx-979042046	BX249598-74	CTCTTGCCAATCAACTGGTT[A/G]GTCTGTCACACGTACTACTGATGATGATCGGATTT	A	G
AX-365971231	Affx-979044275	CT583203-927	GCAGAGCAGTTCCCTGGGGCCTTTTCGGGATATAC[A/T]CTTAAGGTCAGAGAATCTCATCAGTCAAGTAAGAT	A	T
AX-365970775	Affx-979043969	CT577270-890	GATATATAACCCCTATCAATCTCCATTCCCTCCTC[A/C]ACAGTAACAGTAGTTTCAAAAGATGAAGAAGACTC	A	C
AX-365972480	Affx-979045087	F51TW9001EIZX5-362	ACACCACTGCTGCTCCTATCAAACCCTAAGTCTAC[A/G]CCTACCCCATTCACTACAGAAGTCCTCTCTGCAGC	A	G
AX-365969779	Affx-979043394	CL2038CT3109CN3334-670	GCCTTTGGGGTAGTATATGATTTTATTTTCTTGCT[C/G]GACTCTTTCTTGGAACCCTTGGCATTATTACTTTC	C	G
AX-365966152	Affx-979041232	AJ309108-736	AATTTGTAACTTCATCTCAGCAGAGTTATCTACAC[A/G]ATCATTTTACCGATTACTTTCCACTCTGACCACTT	A	G
AX-365966353	Affx-979041369	AL749811-405	AGTGAAAAACCAAGAGAGTTCAAGTTCATCTACCT[C/G]TGCATCCTCTCCTGTAAATCATTCGTCTTATTAT	C	G
AX-365966558	Affx-979041491	AL750180_96	AGGGAGAAATTAGTAACGCTCGAACAACGTTCAAT[C/G]ACAGACCAAGAATGTGTCCCAGAAAACTCGCTGTG	C	G
AX-365973961	Affx-979045901	sp_v3_0_unigene11900-764	TCGTGGTGATTTAGATTTAAATTGGGTTCGCTAGT[A/C]AGGGCCAGAGGAGCTGGACGAGGTACCGGTTTATA	A	C
AX-365969178	Affx-979043012	BX677613-69	GTTATTTCTGCAAATATTTCCTTTGAACTCGTACA[C/G]AGACAGATTGATTGGAGCGGATGAACCAAATTGTA	C	G
AX-365968926	Affx-979042872	BX255280-898	GAATTTGCTCCTGAGATAGTTCCTACCATGGATGC[A/G]GAGGTACGGA	A	G
AX-365968336	Affx-979042509	BX252312-193	TCTCTGAATCCTCCCCCTCCTCTTCTTCGCACTGT[A/C]AAATGCAGCAGACTCTGCTTTCAAAAACGCCAACA	A	C
AX-365969228	Affx-979043073	BX678675-1568	CTCATTTTCAAGGGTATGGCTAAATTAGCTGATAC[A/G]CGTCAAGATGTTCTTTACATTACAACCCTGTATTT	A	G
AX-365970432	Affx-979043759	CT574929-1251	CACTCTTGGAACAGGTGATCAATAACAGTGGTACT[A/G]TTGCTTTCTAA	A	G
AX-365972388	Affx-979044896	F51TW9001BYRJR-917	TTGACATCTCTGTTTTGGTAACCTATTATGGTTCA[A/G]CCACAAGAAAGGATAATTGTGCATCAGTCAACAAA	A	G
AX-365973890	Affx-979045859	Pipn2_1528_01_contig1-107	GGTCTGGTTCAAATGCTTTATCAGGAAATCTTACC[A/G]ACTTGGTTTTTATCTGGTAATGGAACAAAGCCCAA	A	G
AX-365966802	Affx-979041634	AL750556-2272	TCCATGGATCAGGAAGTAACATGATCTTTGAAGGA[A/G]TTTCAAATTTATCAAGCTTTGCACCCTTTGCAGCC	A	G
AX-365967427	Affx-979041990	BX249398-515	GGATGGATAAAGATGAAGTATTTGGTGCGTTCTGC[A/G]CACTCGTTATTT	A	G
AX-365972876	Affx-979045190	F51TW9002HI7J1-438	TTGGAAGGGTATGGTCATTCTGAGCTCACTGTGTT[A/G]GACGCCATGAAAATGGAGGAGCGTGACGGGTACAG	A	G
AX-365972741	Affx-979045238	F5X2MQL01AFO8A-929	TATTAAATATTATTCATAGGTTGGCAGGCTTTACC[A/G]AGTTGTCATTTGGCCTTGCTGTGTATCATAGTTAG	A	G
AX-365972046	Affx-979044672	F51TW9001AXMPS-400	GATCCAAGCCGCAAGCTATCAAGTATGGCTCTGCA[A/G]CCTTGGACTGAACAGCACAGAATCTGATCTTCTTG	A	G
AX-365970122	Affx-979043594	CR392289-819	CATGCCTGGAATCTTGTAGACTAATCTAATCACCG[A/G]AGA	A	G
AX-365971161	Affx-979044226	CT582201-97	ATGCCTAATGAAACTTGAACGTGCCATTTGAACGA[A/G]CCCCGACACTCTGCAGCTGTTTATTTTCCCGTGCC	A	G
AX-365968550	Affx-979042644	BX253232-2069	TATTGAATTTTAAGGATACTTCTGCTGAGTGTGAC[A/G]TAACAGTTTCAAAACACCTCTATAAAGTGGCATCA	A	G
AX-365973781	Affx-979045796	Pipn0_16810_02_contig1_m-306	AGAACGACCCATGATACAGATTAAAGGATGAAGGC[A/G]GCTCCTCCAAGCAAGACGGTTCCAAATATAGCCAT	A	G
AX-365974410	Affx-979046039	sp_v3_0_unigene7203-2044	AGAGAGTGACCCAACCTAGAAGGTGGAGTCCATGA[A/C]ACCGGTATCTCTTTCCATATAGGCTTCTCCATTGT	A	C
AX-365971257	Affx-979044292	CT583549-458	CTCAACACGGTATATCTCAACAAGGGTCCTGACCA[A/G]ATCATCCAGCTCTTGTTCAGTCATATTAACCAATG	A	G
AX-365973761	Affx-979045693	i15531s145pg	GGGAAAGAACAGAAACCAAACCAAACAGTCTTCCA[A/G]TTCTCAAAAAGATGCATGTTAAGGTAGGCGATACA	A	G
AX-365970311	Affx-979043701	CT3689-276	TTCCCCTCCCAGACCATAGCTACAACAGGGCCAGA[A/G]ATTATGTATTCTACCAGTCCAGGGAAGAAGGGCTT	A	G
AX-365973871	Affx-979045848	Pipn0_9383_01_contig1-410	ATGATGTCTGTTGATAGAAGGATTGCATTATTTAA[A/G]ATAGAGCAGATTAAACAAGAGATCGGTTTGCCAGA	A	G
AX-365971205	Affx-979044204	CT581735-259	GTACATTCCTCCGTCGGCCCTTCCAAAGGCTAGTG[A/C]TACTTCTGAGCCAACCGAGTACAGATGCCTTTGTG	A	C
AX-365973167	Affx-979045379	FN695269-96	GCTTCCCTGTCATTGGGACAGCCTTCGCTACAGT[A/G]ACGACGGAGTATCATTTATTTGCAGAGACGGCCGT	A	G
AX-365967378	Affx-979041928	BX249128-521	TTTCACCATAC[A/G]TCCAACCCTCATATCCTCCTGCGGTCGACCATCAA	A	G
AX-365966113	Affx-979041228	AJ309098-688	GGGTCAGTTGCACCTATGAGTTTGCGTCCGTACTT[A/G]AT	A	G
AX-365970022	Affx-979043533	CoL1-1941	TCACAAGATCAAAAAGAGAGGATTGTACAGTGTAC[A/C]CCAGTTCCCCAGGCTTCTATCTATTATTATTTACT	A	C
AX-365969005	Affx-979042932	BX665999-157	ATAAAATCCGTCCA[A/C]CCATTCCTTTCAGTGGTCTCTGCACACAATTGGGA	A	C
AX-365965938	Affx-979041118	2_11392_04-107	ATGTATTAAGAGAATAATTTTCTGTTTTTCAAACC[A/C]TATTTATCTAATTTCCAAAGGCTTCAAACTTCAAG	A	C
AX-365974358	Affx-979046012	sp_v3_0_unigene34886-945	TTAGGTGTACCAAGCACCCAATCACGGATATGATC[A/G]CATGCGGAACTAGCAGCAGATAGTGCACTAGACAG	A	G
AX-365971752	Affx-979044629	F51TW9001ATHLQ-839	CACATGGCAATCTTATCTTGTCGAGCACGCACATT[A/G]AC	A	G
AX-365969394	Affx-979043173	BX680446_207	GCAACTGATGAAGCACGAAACTGAAAGAAGGAAAG[A/G]TGAAGTTTCAAACTTACCAAGCAACGCTCCTCAGT	A	G
AX-365969547	Affx-979043240	BX681679-350	TAGCCCTTGTAGCCCACAACTGTGACATCGTGCTG[A/G]GAGGGGTTGTAGTTGAAGACCAATCGGTCTCCGGC	A	G
AX-365970136	Affx-979043602	CR392936-650	AAGAATCGAAAGCTGCATCCGCGATGCGAA[A/G]GTCTGTAAAGATTCAGGTGTAAATCGGTTCGCCGC	A	G
AX-365966579	Affx-979041471	AL750144_72	CCACAACCGGTTCGCCAGGAGACAACAGCCAAAGA[A/G]AGTGGGAAGATTCACCAGCTGCAAGGGTCTGCTTG	A	G
AX-365971126	Affx-979044202	CT581722-219	GCGGTCTGCTTATGGTCGAAGAAGGAATATCGGAC[A/G]CTTCGGAATCAGCTTCCCCTGGG	A	G
AX-365971666	Affx-979044441	F51TW9001A7UUZ-91	TTAGAAACTGGAGGAAACATCTCAGCTGGACTGTA[A/C]CCTGAACCAGAGAATTCTTGGGCAATAACAAAAGT	A	C
AX-365970196	Affx-979043638	CR393866-93	GCCTGAATTGTTCTTCTTCTTTTATGTTCTTCGGA[A/G]GACGCAGACGCTTTATTTTGACACACAAATGGCAG	A	G
AX-365967440	Affx-979041997	BX249429-1247	CAATGACACATGCTGCCTAAAGAAATTTATTC[A/C]ATCACACCTCCTCCCCTCAAACGCCTCTCCCTAAT	A	C
AX-365969437	Affx-979043198	BX680861-892	TAGATGTAGAAACATGTCGCTGTGATCTTGGTTTA[A/C]CCCTGGAAGCAGGACCATAACTCATGCTGCTAATG	A	C
AX-365970672	Affx-979043890	CT576062-272	TAAATCCTTTCCCACTGCCATGTACATTTCAT[C/G]CCTCTCGTACGCCACTTCCTCCACTGCTATAGATT	C	G
AX-365974241	Affx-979045953	sp_v3_0_unigene18827-2118	CATTTGCTATGAAAAACACTTTGAATTTATCGTTG[A/G]ACATGTGATTACTTTTTCTGGCATCATATTCTAAA	A	G
AX-365970114	Affx-979043590	CR392177-2431	ATCCTGGCCTTGATATGAAGGAACTTATCTGCTAT[A/G]TTTTACTAGATTTAAATTCATTATTATTGTTCGTA	A	G
AX-365971280	Affx-979044309	F51TW9001A03W7-632	AGATAAAGAAGAGTACGATGATGAGGAATTATTAG[C/G]GCGCCCTCCACATGGTACAGAAGTCTTTGTAGGCA	C	G
AX-365971988	Affx-979044638	F51TW9001AUIBV-1868	TGGAGCAGGTCTTGGTGGAAGAGTGGCACTAACAA[C/G]CCAATACCACAAGGCGTTGGATGCTTCTGTGGCTA	C	G
AX-365967179	Affx-979041810	BOTERO-202	ATAGACATACCAGCAATAGATGCGGGGAATTGGCC[A/C]TGCAAGCTCCCTATATATTTGGTGGTTTCTTTTTC	A	C
AX-365973537	Affx-979045579	i11825s750pg	ATTATTCACACAATGTCTTTGATTCATGATGACTT[A/G]CCTTCCATGGATAATGATGATTTACGCCGAGGTAA	A	G
AX-365966352	Affx-979041345	AL749753-127	TGAGTCTCAAACCAAGCACCGCTTGTAGGTATAAT[A/C]TTCTTCCCGAGACTCGAACTCTCAACCAGTGAGAC	A	C
AX-365970953	Affx-979044078	CT578935-1350	GGTAGGTGACTCTTTGAAGTTGGGCATGACAATTC[A/G]TGATGCTTATCGGAAAGCAATAAGTACCTGGGCTT	A	G
AX-365972564	Affx-979045136	F51TW9002FOJY4-147	TCCTTTTCCTCTTTGACCTCATAGACTTGGCCATT[A/G]CTGCCGCTGCTGCTTTCTTCTCCTCCGACTTGGCT	A	G
AX-365971156	Affx-979044223	CT582095-23	CTAGTATAGGGAAATATCCACAGTGCTCTGAAACA[A/G]AGGATACCCACGGTTGGATCCC	A	G
AX-365973686	Affx-979045744	Myb1-906	CATTATATATACCTATTGCCTATGGCAGCATGTAG[A/C]TCAATGATGAGCTTCTCTTCTGATTCAGACAATAA	A	C
AX-365968657	Affx-979042711	BX253774_139	TTCAGAGCAAGCAGAAATGTTCGGTCAAAATTTGT[A/G]TTCTCTTACTAAAATTCTCGTGTGACAGAGATGAA	A	G
AX-365969250	Affx-979043085	BX678934-481	CGAGTGAAGAGGATACTTGTTGACTATATGCTACG[A/C]TTATCCTATTATGACACTGCTATGAAACTTGCCGA	A	C
AX-365972739	Affx-979045237	F5V9AAZ02JM7KI-584	GTACCTGGGAAACCAGAAACAAATTTTAACGGTCG[A/G]CCAAATTCTTTCAAAATATTAATGCCTTCACGTAC	A	G
AX-365972995	Affx-979045394	FN695503-954	GTCTGGTATTCAAAGTAGAAAGTGTTCCCAGAACC[A/G]AGAATGTAGCTGTACACCTGACCT	A	G
AX-365970532	Affx-979043825	CT575490-796	AGTTTTGCCGACTCTGTCAAGGCAAATGTGTGAGC[A/G]TTCCAGAATATTGAGTTTGTCAGACTGATCTGGAC	A	G
AX-365966877	Affx-979041679	AL750706-216	CGTACAACCATTGGGCTGGCAGGAATCGATTCATG[A/G]TCGGCGATACGCTATTGTTCAAGTACAATCCCGCC	A	G
AX-365968975	Affx-979042896	BX255474-724	CGGTGTTATAAATAGAGGATCTAGATGTTTTAGGT[A/C]CATTGCTGGTTTAGCAGAACACCTGTACT	A	C
AX-365971664	Affx-979044571	F51TW9001AM40P-180	TGAAGAATGACCCAAAATAGAAACCAGATAATGGT[A/C]AGCTGAGGACACAGAGAAGCTCTAAATCCTCCAAT	A	C
AX-365968858	Affx-979042841	BX254969-163	GGATACTGAGCTTGTTTCCA[A/C]TTCCCATTCTTGTTGTTACCATTGTTTTGGGTTGT	A	C
AX-365966740	Affx-979041554	AL750429-1976	GAGCAATCAGTGCCACCATATTCCACATCATC[A/G]CCTTCTGCTCAACCACATAATGTCTACTCAGGTCC	A	G
AX-365968894	Affx-979042862	BX255207_563	CCTGAAGACATGGCTCCCGATCCAGAGGAAGACTT[A/G]ACGGAGAAGAACCCCAGGCCTCTCGACGAGGACGA	A	G
AX-365969117	Affx-979043001	BX677534-401	ATGCAGAGATCATCTCTGCCCATGCAAGTTGATTC[A/G]GACTCACATTCAATTGGGAGTGCAAGCATGACTGC	A	G
AX-365965981	Affx-979041119	2_11392_04-759	TGGAGCTTCTATTCGAGTTGGCCGTGACACGGAAC[A/G]TGAAGGCAAAGGTTAGTTCTCTGTTTCTTTAATAG	A	G
AX-365972728	Affx-979045232	F5V9AAZ01AKB51-693	TGGCACTTCCATAAATTGATGCAGTTTGTCTCAGT[A/G]TAGCATATTTTCAGCCTGTAGATGAAGTTCTGTTT	A	G
AX-365970706	Affx-979043911	CT576407-1186	GATTCAATTCTCATTGCTTTCAGTATGATACTAGC[A/G]GAAGTTATCATTATAACTAGCCCAAATTCAGTACT	A	G
AX-365969184	Affx-979043040	BX678027-334	A[A/G]TGTCTGGGAATCTGTCGTCTTGGTATGACTTGGTC	A	G
AX-365973411	Affx-979045605	i12526s815	CTTCTAATTGCAATCGTTATAAACATGACCTTGGC[A/G]TTGGTTGAGAGCCTGTTTCAGTACAGAGTGATAGG	A	G
AX-365966494	Affx-979041451	AL750069-302	CTGCCAGGAAGATAGAACGCATTTACGTTGTGTGT[A/G]CTGCCCAATATGCCCAACATAATCAAAACCCACAT	A	G
AX-365973928	Affx-979045784	Pipn0_14221_01_contig1-84	GGGATTCTTCAATGCTAATGAGCTCCTCATGAAAC[A/G]AATCACTATCCTCTGGACGACATATTACGAACATC	A	G
AX-365973058	Affx-979045432	Gia-1149	ATTGAAGGTAATCACACATATTACTCTTTGATTAT[A/C]TCATCTTTTTTGTTACATACAAAATTTATTTTGAA	A	C
AX-365970892	Affx-979044037	CT578308-1354	TGATTGGCTGACTTTCATAATACTTTATTTCAATA[C/G]GTCCATGTCATCGAGACTTTAATGGTTGTCATTAT	C	G
AX-365966022	Affx-979041161	2_9280_01_Pipn-311	CACTAGAAGATGCTGGTATAGAATTTGGATCTGCC[A/G]AAGGGGTGACCTTTCTAATATGCGTCTTTGGATAT	A	G
AX-365969935	Affx-979043482	CL3657CT4428CN4773-322	CCATAGCTTGATGAAAGAGAAATCGCACTAGGCAC[A/G]GATAGACTAGATAAAGGAAGCACAGCATCAGTGTT	A	G
AX-365971967	Affx-979044764	F51TW9001BAW7V-405	ATATACCTACTGATATTGCGAATGGTAGCTCAGGT[A/G]CTACTATCTCTAGCGCTGGTGGAGTCTACAGAGAA	A	G
AX-365974223	Affx-979045943	sp_v3_0_unigene17810-661	AATCCAAGTGAAAGAACCTATCCAGAAGAAATGAT[A/C]CAAACTGGGATTTCTACAATAGATGTGATGAACTC	A	C
AX-365972561	Affx-979045134	F51TW9002FN4GR-156	TTCGTGCGTGGATCAGAAGCAGGGATTACAATCAT[A/C]TTACACTGGCTGGACAGTATGGAATTCAAAGCACT	A	C
AX-365969621	Affx-979043298	BX682583-2131	GACGTGTTGGGGAAACCTTCTGCACCTTCTCATCC[A/C]CGTATGTATCAAAAGAATTCATAGCTGAAGAGGAC	A	C
AX-365967719	Affx-979042136	BX250083-284	AAGATCTT[A/C]AGCTCTTCTTCTTATAAAGAGGAATGGAGAGAACA	A	C
AX-365974069	Affx-979045863	Pipn2_2835_01_contig1-305	TTACCTGCTCCACCCACACAAGAGGGAGGTGCCCC[A/G]GTTGCTGTTCCAGTTGGAGGAGACCCATTCGCTGC	A	G
AX-365967505	Affx-979042037	BX249592_2022	AGAATTTCTCGCTGAATGTGTAGATATGAAATAAT[A/G]AACTCGTCTACTTATCCAATTTCTTTTGTAAACAT	A	G
AX-365969189	Affx-979043019	BX677694-124	GATATCATGGGTTCAGCTGTGGCTATCTGAGAACG[A/G]AAAATGCGTGAAGAGGTAGTCAG	A	G
AX-365972140	Affx-979044866	F51TW9001BUY8W-579	AGGGATTAACCGTCTGCGGGAACGATTCAGTCCTC[A/G]TCAAGGTATAATCTCCTCTGTTTCCCATGGGGTTC	A	G
AX-365973431	Affx-979045522	i10928s235pg	TCCTATTTTGTTGAGTGGATACCAAACAATGTCAA[A/G]TCAAGTGTCTGTGATATTCCTCCGAAAGGGCTGAA	A	G
AX-365972262	Affx-979044946	F51TW9001CCHJH-1494	TTTCACCTATATACCACATTACAAAATTAGAGCAA[A/G]CAGAAATTCGAATAGATTTCATGATACACTGATTA	A	G
AX-365968424	Affx-979042560	BX252605-349	TAAGCTACAAAATACTGATACAAACTTTCGAAA[C/G]GCTTACACGGATGAATAAAGTGTCCCTGACTTCGG	C	G
AX-365972098	Affx-979044701	F51TW9001B2JOC-609	CCGTGCTGACAGAGAGGGCTTTGCAGAAGTAAAGG[A/G]TCCTGGTTCACCTGATGGATAATCTGTCTTAGGCA	A	G
AX-365969187	Affx-979043018	BX677688-395	GGACGAAGGTGGCTTCCATAATTCTGAAGTTAGCC[A/G]ATATGGATGGTTTGTCTTTAAGCTCTTTGTATGAC	A	G
AX-365968144	Affx-979042398	BX251624-599	CCCCA[A/G]TTCAAGACGCAGAAGCCTTGCTTGCAGAACGCATC	A	G
AX-365966360	Affx-979041351	AL749762-643	TGGAACCAATTATCTGTGCCT[A/G]TACTTGTAAGCCGGAATCAGTTAAGAATACCCCAC	A	G
AX-365969003	Affx-979042931	BX665996-90	CCCCCTGATAGATCGATGCAAAGGCTCTT[A/C]TTCCTCCCAGTTCTAGTTTCAGCTGCAAATGTCGC	A	C
AX-365972261	Affx-979044807	F51TW9001BGYXX-306	TCTGATACCATTGACAATGTGAAGGCCAACATTCA[A/G]GACGAAGACGGTATCCCTCCCGACCAGCAGTGTCT	A	G
AX-365969478	Affx-979043221	BX681310_1857	TTTGTCAGGGACAAAAGTGGAGCTTATCAGTGTTA[A/G]ATTAACCACTGGAGAATTCTATATCAAGTGGGAGG	A	G
AX-365971934	Affx-979044604	F51TW9001APF65-1939	TGCCAGTTTTGGAAATCCAGAGGGACATTGTGGAC[A/G]ATATGTTCAAGGGACATGCCACGCAGATACCTCAC	A	G
AX-365973673	Affx-979045736	Korrigan-83	GAGTACAGTGGCAAGTATGAATCTGCAGGAGAGCT[A/C]AATCATGCCAAAGACATCATCAAATGGGGAGCAGA	A	C
AX-365970712	Affx-979043915	CT576508-265	GCCCATCTACTCATTCAGCCATTTTCAACAAGAAT[A/G]GTCTTTCAACTTCACGATGTTGCTTTCTTTGCAGT	A	G
AX-365968351	Affx-979042518	BX252345_1468	GGCAGCAGAGAGTTATTGGAGTTCAGTAATACCTA[A/G]CGTTGATGGATTCGATGCAGTGGTAATGGAAATAG	A	G
AX-365971321	Affx-979044341	F51TW9001A0TXI-342	AAGCAGCTGAATCTCTCTCGATGCACTGATCAATT[A/G]CACGATCAAGATCTCCAGATGGCCTCCAAATGCCT	A	G
AX-365971186	Affx-979044244	CT582673-812	TCAGCTGAGTAGGAGAGTAGAATTGATGATATAAT[A/G]GAGCGACGGAGCTCCACTTTGAATTCTCCATTTGC	A	G
AX-366361832	Affx-979228649	F51TW9001C7ESZ-385	TATTGCCA[A/G]GGTCGAATATAGTGGTAGGTCCTTACGCAGGGGAT	A	G
AX-365971089	Affx-979044142	CT580245-484	CGGGTCTCAGGAACCAAACAGTGAATCGAACTCTG[A/C]GACTCTTTGTTATCGACACTATAGCCATCCGCAAG	A	C
AX-365973656	Affx-979045726	i19239s188	CTCTTCTTGTCCTACATGTAGACGGTGTCTTCGTC[A/C]TTATCGCTATAAAAAGCTTGCCAACTACACACGTC	A	C
AX-365973070	Affx-979045321	FN692908-1107	AGAAAAATGAAACAACAGAATCTACAGGGCACAAA[A/C]TTGATAATGTCGAAGTCAAACACTCTGAAGTATCA	A	C
AX-365971136	Affx-979044169	CT580930-174	TTTGCGTCCAGAACGAGGACTTTCATGCCTGAAAT[A/G]TCGCGAAGCATTCTGTTGACATAGTCCCTCACCGC	A	G
AX-365965937	Affx-979041095	0_439_02-87	GGCTGTGGGAGGAATTCCCTCGCCATCATTCTCCA[A/G]CCTGGTCTTTTTAAGGGCAACCAGTTTCCCTGTTT	A	G
AX-365971977	Affx-979044631	F51TW9001ATN8C-1029	TGTAGCCCTGACAAAGAGAACATGCCTCTGGCCGT[C/G]GCTTCTACCCAGCTGGATGTTCAGTCCGCAGCCAC	C	G
AX-365966632	Affx-979041535	AL750348_1011	TCATTTTTGGTTGGTTTCCAGTTACCCACAATTAC[A/G]TCATGAGCAGAGGGCTGTTTTGGCTTGATGGGATT	A	G
AX-365972037	Affx-979044808	F51TW9001BHDGS-156	GCCAGAGATCATCACTCATAATGAAATAACAATAA[A/G]CC	A	G
AX-365967972	Affx-979042301	BX250975-506	CCCCTGTCACTTTGAATATGAGAACGAGTGTTGAG[A/G]ACTTGTATTCACTGTGGAGTGATAGAGTAGAGAAA	A	G
AX-365973319	Affx-979045463	i09089s889	AGATCATGAAAGCCGACGGATCAGTGATGAAGCTG[A/C]GGAGTCCTGTTTCTGTCAAAGAAATACTCATCGAT	A	C
AX-365972179	Affx-979044753	F51TW9001B9EGC-464	TTTCCATTCCTCTTTGTTATATTATTTAATACTCC[A/G]GAACTTAGATAAAGATTTCAGGTGGCCACAACCAG	A	G
AX-365974246	Affx-979046054	sp_v3_0_unigene8946-1489	TAGAACAAAGGGTCGTTTTTGGGGATTTGCTAACA[A/G]CATTCCTTCGTATGTGGACCTTGCCATCAACATGC	A	G
AX-365967085	Affx-979041795	AL751296_566	TTTTGAACCGCTTATGACAGACCTCACATAGCTGC[A/G]ATTAACGTATTGACTTTTGTAAACGCTGCAGGATA	A	G
AX-365973503	Affx-979045562	i11516s445pg	GGACTGTTTTTAGCTAGGAAGGTTTCCTTGCCAAG[A/G]GCTGTTCTGTATATGATAGCACAGTGTTTGGGGGC	A	G
AX-365971517	Affx-979044360	F51TW9001A19HT-572	CAAATCAGGAGCCTGGAGCTTCATATACCTGCTCA[A/C]AACATCTTCAGAAGAATTGCCGTTTGCCGCACTTT	A	C
AX-365970940	Affx-979044064	CT578664-931	TCTTGAGCTATCCACATGAATTCAATTCCGGTCAT[A/G]TGTAGACGACTATAATGTTGTTTGTGTCCTATAAC	A	G
AX-365966086	Affx-979041203	384_PAL1-P31-401	CTCCTGTGAGAAGTGGCTCCGAAACCAGTAGTGAC[A/G]CCATAGGTATCCGTCCCCTTAGTCATCTG	A	G
AX-365973626	Affx-979045623	i12839s390pg	GATCTTAGAATATGTAAAAAGTGCCGAAGCTGGTC[A/G]AGTCCTTACTCTGGAAGTTCAAGATCCTTTCCATC	A	G
AX-365969361	Affx-979043127	BX679632_858	CTTTACACAAAAATCTCCGACTCTAAATTCCGTCA[A/G]TCGTCCGACACCGGCAGCCGTTCATGGGTGGGCTC	A	G
AX-366366605	Affx-979228626	0_10706_01_contig1-260	GGATGGAGCCTTGTCAAAAGAATGCCATTCCAAGC[A/G]GCTACAATTAAAGTAATTGAATCTGTTGTGTGTGG	A	G
AX-365973002	Affx-979045276	FM945590-192	CGCAATGCCTGATAGGTTTCCTCCAGGCTTCCATA[A/G]GATCCATCCTCTTTGGGAATAAATAACTCAATAGC	A	G
AX-365970418	Affx-979043761	CT574929-2660	TACTTTATGTTAAGTTACAAAGGTTCATGCCAAGC[A/C]ACATTTCGCTCATAATCACCATGTCAGTAGCTCAT	A	C
AX-365968899	Affx-979042856	BX255140-610	CTTGAGGCTCATTCTGTTGAGGAAGCTATAGAACA[A/G]ATGGCTGTTAGTACCCTACCTCCAGATCGACATCC	A	G
AX-365969903	Affx-979043464	CL3353CT2861CN3068-908	CTGCTATTAATTCAGAACGCTCAAAGATCTGGTTG[A/G]TTATCGCTCATGTATTCATAGTTAAGTTTGTACAA	A	G
AX-365971846	Affx-979044558	F51TW9001AKOYT-409	GGTCTCCTCATATGCCGGATACCCAACTCCTGGCA[A/C]CGCTTAACTATGGAACCCAGATCAATCCCCCA	A	C
AX-365970401	Affx-979043751	CT574913-418	GTATGAATGTGAAAAAGGCAAATGATTATGTTGAA[A/G]ACGCCATGGAACGGTTTGTGGAAGCAAGTATGGAG	A	G
AX-365970167	Affx-979043616	CR393097-967	CACCTGGCTGACCCCGTTAACAACAACGCCTGGGC[A/C]TACGCCACCAACTTCGTCCCCGGCAAATGAAGTCC	A	C
AX-365970891	Affx-979044035	CT578308-1015	AAGGCTAATCTGAATGGTTATCTAGCATACCACAC[A/G]GGGCAGTCCATACAGAAGATTGTTGAAGATACTGA	A	G
AX-365972801	Affx-979045278	FM945712-47	AAGGTCGAGGACGTCAGGGTTTTGTAACAGAACGA[A/G]AATACCGCCTGC	A	G
AX-365972515	Affx-979045110	F51TW9002F5THT-427	CGCGGTTTGCTGGTTCGAAGTAAGCCATTTACCTG[A/C]TTTTAAGCTTCATTTGCGCTTTTCCAGCTCCATTT	A	C
AX-365969113	Affx-979042998	BX677508-846	AAATTGAGCATGAGTCGATGCTCATTCTGTTGCGG[A/G]TACACTTTCCTCTCCAAGACTACTTGCCAGGGATG	A	G
AX-365968342	Affx-979042513	BX252342-456	AAGATGATGAAATGAAGGGGAATCGCGTTGTGGCC[A/G]CAGGTCACATAAAATCCGACGACATGACCGAGGGG	A	G
AX-365967755	Affx-979042176	BX250330-323	AACCGCGCTCAATCCACACGAAATCTCCTACGGTT[A/G]ATTGTTTCTCCCTTCTTTACTGAATCTAA	A	G
AX-365966172	Affx-979041243	AL749543_639	GTGCATTTCCTTCATCGTCCACAAGCCCGAATAGT[A/C]TTAGGTTTAATCAATTTGTGCGCGTCTTCTGTTCT	A	C
AX-365965966	Affx-979041133	2_3919_01_contig_refait-336	CATCCCAGCATTAAGCTTACCATAATAAGGTTCCT[A/G]AGCAGCACCGAGTTCGAACACACAGCCATCCACCT	A	G
AX-365970339	Affx-979043709	CT3963-204	TTCAAGAGACCTCGCAATCCTAAGTATCCACGAAT[A/C]AGTGCACCCCCTAGGAACAAGCTTGATCAATATGA	A	C
AX-365969391	Affx-979043172	BX680420-734	CTTATCAGTGTTGTTACTTGAAGTCTAATGTCCAA[A/C]ATTTTCAGATGATGGATAACAATTAGAAAGTCGAA	A	C
AX-365973279	Affx-979045541	i11177s1069	CAGACTCCTATTATGAGGAACTATTGAAAGACTAC[A/G]GGGCTAAGAAGAAAATTTTGGTGGATGGTCTGAAA	A	G
AX-365974149	Affx-979046001	sp_v3_0_unigene31432-624	AGACTCTGTATTCAGTACTTTCGCGATCATCATCG[A/C]TCCTTGCACGCATCTTTGTAGGTCCACTGGATGTG	A	C
AX-365970685	Affx-979043897	CT576167-144	AAGAGTACGAGAGCATAGCGCATATTAGATCATAT[A/C]ATGGGACAGGTATTTCGTAAGCTGTTCGATAGTTT	A	C
AX-365972359	Affx-979044875	F51TW9001BW8ML-761	ATATGGCGAAGAGCTTGTGGATGACGTGAGTTCTT[A/G]GAAATCTGAACATTGCTATTGTGGTGATAAGCGCA	A	G
AX-365972975	Affx-979045261	F7JJN6E01B7BCW-157	GATTGCATCCTTAATGCCCATCCAGTGCAGTTCTA[A/G]TTTATACAAGTCATAGATGCTAGATTTAGTCACAT	A	G
AX-365972992	Affx-979045270	FM945459-861	TTGGCCCCACCGACCTGGAGGAGGAGA[A/G]CTCACTTTTACATGCCGCCATTCTGGATTTGCCGC	A	G
AX-365969990	Affx-979045902	sp_v3_0_unigene12014-1314	CTTTGCAAGGTGGGTTCATTAACCTTCAAAGCTCC[A/G]GATTGTGTGAAATATCCTTCAATGGATCTTGCTTA	A	G
AX-365968503	Affx-979042611	BX252941-309	AAGGAGGGCATTAAAGGGATCGCTTAGATTTGATC[A/G]ATCGTGGGAAAATGAGCTTTCAGGATTTAGAAGCG	A	G
AX-365972712	Affx-979045223	F585NNT02GYKMU-315	ACCTAGAGCCAACCCAGTCATATCATCGCTTGCCA[A/G]AGTCTTCAGCCGCTCCAGACCTCTCTGCTTATTCT	A	G
AX-365968547	Affx-979042636	BX253147-673	GAATATTGTCGGG[A/G]GCTTCTGGAAGTTGACATATTTAACAACTCTGCTT	A	G
AX-365969687	Affx-979043336	BX784378-843	ATCATTATCCCTA[A/G]TACCAAATCCACCATACTTGGGTCGTTGCCCAATA	A	G
AX-365971455	Affx-979044327	F51TW9001A0IY0-725	AGAGCTGGCTCTGGAAGCTCTGGTGGTACCTCTTC[A/C]GCTGGAAGATTAACTTCCCATGACTCATTTGGCAA	A	C
AX-365971512	Affx-979044475	F51TW9001AEF8U-201	CCTCGCAGGATGATGACCTCTGGTCCTTGTACAGC[A/G]AGACCAATACAGAAATCCTATGTCAAGAATCACAG	A	G
AX-365969693	Affx-979043339	CAD-1046	ATTTCTGGAAATTCCTAACCGAAGATTTTGCTAAC[A/G]GCATATGATATTTCTTGAATTTCTTTGTATAGGCA	A	G
AX-365969526	Affx-979043229	BX681399-760	GACTATTCGCAGTACATGGCCTACAACTTCTATCC[A/G]GC	A	G
AX-365970465	Affx-979043788	CT575135-552	GCCTTATCTGGAGGAATATCGTCATATACGCTCAC[A/C]GATCCACCGTAGAAAATGGTCAATTGTGCACGGGG	A	C
AX-365970188	Affx-979043633	CR393766-345	TTGGATGACAACAGAAGAGATGGGGACTCGAACCT[A/G]CGAAGTTCTTCCACTGTTAGGCGGCTTCACATGTA	A	G
AX-365972978	Affx-979045385	FN695400-1167	ATGGCTGGGAAAATGAGTGGGGCAACCAGTGAAAT[A/G]TTGAAAAATTGGAAAAGCTTGTTGTATCATCTGGC	A	G
AX-365971422	Affx-979044310	F51TW9001A043M-115	A[A/G]GGATCTATGTGAATTTCAACGACCTACAAGAACAA	A	G
AX-365969670	Affx-979043324	BX683029_705	TCGCAGTTCTCGGCCTCTTTCCTGACGACATCCAG[A/C]ACGGAATCGATGAGTTCAGCCCCTTCAGTGTAATG	A	C
AX-365973188	Affx-979045497	i10418s659pg	TTGAATTCAATCGAATCCGGATGATGAGATCTGGC[A/C]TTGTCGGGTTTTCCCTTCATGGCTCTTTGTCACAT	A	C
AX-365974136	Affx-979045993	sp_v3_0_unigene3079-2510	GTGTGCAAACTGATACTGAACTTCAAGCATGGTGG[A/G]ATGAAACAATAAACAAAGGGCATTACGATAAAAAA	A	G
AX-365970620	Affx-979043877	CT575881-916	CCAGAGAATGTTGGTTCCTCTTCTTCCAACACAAT[A/G]CTAGCTTTTAGCTCATTACTACCATTGTCATTCGC	A	G
AX-365973949	Affx-979045795	Pipn0_1675_01_contig1-134	AAAATCCAAGCTCCCATTCCAGCACACCCATCCCC[A/G]GTGAAATGTAGCCACAGAAACACAATGGAAACCAA	A	G
AX-365968296	Affx-979042492	BX252216-681	ATCCTGCAGATTGATTACGCGGTCATTCCAAT[A/G]TTGCAGATGTATGTCCATGAACTCGTTGATATCAG	A	G
AX-365969962	Affx-979043497	CL4023Contig1_01_Pipn-84	AGTGGAAAACATGCTGCCACTTTAACAAAAGGGGA[A/G]GTGGGTGTCTTACATGGAGCCATGAGCTACTTGCT	A	G
AX-365969314	Affx-979043121	BX679618-443	TGTAACATATTCTTCCACATCTTCTGCATCTCCAT[A/G]AAGGTATTCACCATATTATTGTGATAACTCCTCAA	A	G
AX-365968474	Affx-979042597	BX252821-26	GTTTTACGGGTTAGGGTTTGGTTTAGCGAGGACTT[C/G]G	C	G
AX-365968052	Affx-979042347	BX251190-622	ACTTGTTTGTGTGACAGAAATATACAAGCTTTGGA[A/G]AGATACAGGTTTGGAATGGATTGGATAAGGAGTAT	A	G
AX-365973102	Affx-979045454	i04750s2742	CATATTCACTGATTAGAAATAGATGTAATACAGAA[A/G]TGACACGCTCGCTTGAAAGAGTGACACGCTCGCCT	A	G
AX-365967847	Affx-979042226	BX250602-346	CTGCCAA[C/G]GAAATCCACGTGACAGAGTGGAAAGGTGATATCTT	C	G
AX-365970243	Affx-979043665	CT1996-111	CATGCCGTGTTGGGAATCGATTCCACTGGATTAGC[A/G]CAAATGATGGCCATAGCCAGCATCAAGGCAGGCAA	A	G
AX-365969789	Affx-979043395	CL2038CT3109CN3334-738	GGGATTTCTGATGGAAGTTGTATTGGGCAATCGAA[A/G]GGTTCGCCGTTTTGAAACCTTGGAAAAAGTCAGCC	A	G
AX-365970119	Affx-979043591	CR392177-2609	GAAGAGCGCATTCAAAGATGCAATAACATGCTGCT[A/G]AAATCCTCTTCGTCATCGCAAGGTGGCAGATTCAA	A	G
AX-365971679	Affx-979044578	F51TW9001AMIC7-586	AAGTAAACTACAGCTTAATATACAGAGCACCAGAG[A/C]AGAATGGAGTGAAGGCAGCTTGTGATGAGCTAGGC	A	C
AX-365967548	Affx-979042036	BX249592_1853	CCATTCCCGCGAGGGGCCCTTCCATGAAAAATCTT[C/G]GCCCATGCAATTCTGCACCATAGTCGTGAAAGCAG	C	G
AX-365967275	Affx-979041903	BX249091_157	GCAAGGTTTCTGCAAGTTAGATATTTCTACGAGCC[A/G]GAGCACTACGAGCGCAAAACGGCGAGCGTTTGCAG	A	G
AX-365971523	Affx-979044481	F51TW9001AEN0U-371	TCGACGTTTCCAATTTCCATCATTGCGTAGACAAA[A/C]TGAAACAA	A	C
AX-365968349	Affx-979042517	BX252345_1397	CTGACTGTTTCCTTAACATCGTTCTCATATTGACC[A/G]CTTCTCATGTAATGAAAAATATACTCTTCACATGT	A	G
AX-365969213	Affx-979043030	BX677950-664	GCACCATGGGAGTATGCAAGCCCTTCCAATCTAAT[A/G]GGAAATTTAACATCACAAGACCCCACGATATTCTG	A	G
AX-365973664	Affx-979045643	i13252s160pg	TTCGTCGAGAGGGAGAATTCAAAGATTATCATCCA[A/G]AAGGAGCCATCAATGTGGAAATTTACAGATTAATA	A	G
AX-365971477	Affx-979044337	F51TW9001A0T1H-1403	GATGGTTACTGTAAACCGGCTATAGTTTAGAAACT[A/C]TCTCTCTTGATCAGTGGAGCTGAGACAGTCTAGTT	A	C
AX-365974173	Affx-979045917	sp_v3_0_unigene16919-1304	GACGTAGACAGAACCAACACAAGCAGAAACGAGAG[A/G]GCACGAGGCAATGGAATCAGAGCACTCTCTCATCA	A	G
AX-365968681	Affx-979042715	BX253781-377	GTGAAATTCGTTGGAATAAAAGCGGCCGCCGTGGG[A/G]AACGGACTCGATCCCGCGTCGGGAACGCAGAGGAG	A	G
AX-365973299	Affx-979045551	i11297s1105	CCCATGAAGAATTGATTCCCGAGGTGGGTAAGAGG[A/G]CCGTCAATAGAACTCAGAAAGCGACAGAGAGAAAT	A	G
AX-365972627	Affx-979045035	F51TW9001D7K5Q-858	AATATCCAAATGTGTAAGGG[A/G]TTTTATGCGAAGCACCAGATGTTGATATATGATGG	A	G
AX-365972498	Affx-979045097	F51TW9001EQO62-228	TCCTCCTCTAGGAGCGATATTTCTTTGGTCAAACG[A/G]TTCAATTCGACCTGCTTCCGATGCTTCCCTCGGAT	A	G
AX-365966262	Affx-979041291	AL749631-732	GATATAGGTTCAATAATCCCTTTAGTAATCATAGC[A/G]CGAAGCAACCTTGTATCCAAATCATCGGCAGCTCT	A	G
AX-365970609	Affx-979043855	CT575657-691	AAAACATTTAACTGAATTACCATGCGTCAGG[A/G]GCAACTCAAGCACATTTATTGCTCTGAAATATTAT	A	G
AX-365970556	Affx-979043826	CT575501-673	AGTTTCTTATTTTCCTACTGATAAAAAGTTGTGTA[A/C]AAGCCTATCAGTTTCTTGCGAAGATGTGTACAAGC	A	C
AX-365973460	Affx-979045539	i11168s1245pg	ATTCCACATAACAGGTGGTTTGGATTCTTTGTTGG[A/G]TGTCTACAGATTGATCAGAGTGTTGTTATCTTGAA	A	G
AX-365970735	Affx-979043934	CT576711-125	CATGGCAGACGAATTACAGCTCAATTCAAAGAAAC[A/C]GAAGAAGCTCCAACTCCTAATCCCAAACAGGAGGA	A	C
AX-365967348	Affx-979041912	BX249109-789	ATGCTATGTGGATCAAGTCAAGAAGCACAAGAGCA[A/G]CTTGCAGAAACAGATAGGGCTATTGGAACACTTTT	A	G
AX-365973775	Affx-979045793	Pipn0_16664_01_contig1-58	TGCAATGTACTCTGCAATACCCAACAACGGTGCCG[A/C]CTTCTTTGGGTCGAAGCAAGATAAATCTCCCTTAG	A	C
AX-365974214	Affx-979046036	sp_v3_0_unigene7203-1456	CCTGGAACTGTTTCTAACACACGTGTTGTTTCACT[A/G]CCCCATGCATTTTGGCAAACCATTCGCCACAGATC	A	G
AX-365970559	Affx-979043828	CT575507-948	TGATCAGAATCCGTACCAAAGTCTGTGTAGGAGCC[A/C]AGCATCAATATATGTGCTCCTGCAACTTCAAAGGA	A	C
AX-365971564	Affx-979044510	F51TW9001AFXE7-229	GAGGTCGGCGAGGAGCATTTAGAGGAAGCCGAACC[A/G]ATCACTGAGCTCAGGTTTCGCATATTATGGTATGA	A	G
AX-365972843	Affx-979045301	FN564389-243	CCTTTCTTTCCTTTATTATTCGTAGGCTCCAGTTG[A/G]CTGCAGAATTTTT	A	G
AX-365972570	Affx-979045139	F51TW9002FPGRE-170	TAAGGAATGGGGATGGACACTGTGAATGGGGAAGT[A/G]GAGGAGAAGACGATCGCAGGCTCATTTGAGGGGAT	A	G
AX-365973160	Affx-979045483	i09971s1554pg	ATTATCAGAGACAAGGCTGCTATTGTAAACTACAT[A/C]ATGAAATATTTGGCACCTTTGCGATGGGATTCGTG	A	C
AX-365971591	Affx-979044526	F51TW9001AHIAO-501	ATGTCATCCCTGTAAATGTCGTAGCTCAACTCTTT[A/G]GAAAATAGGGCCGGAATCTC	A	G
AX-365969908	Affx-979043467	CL3385CT3895CN4166-542	GTATTGTCAACGCGCTTCTGAAGCCAGTGAGAATA[A/G]TCTCCCAGTCGGTATTCTTTGTATCCCCGGTTCGA	A	G
AX-365966827	Affx-979041602	AL750503_498	GGAGATATATCAACTGCTTGACGTCGAACAACCCC[A/G]GCCGAACCAATTCGAGTGGCATCTTCTCTTGGACC	A	G
AX-365973822	Affx-979045822	Pipn0_4591_01_contig1-114	AAGAATGATCGTTTCTTGATCCACCAGGGTTGCTG[C/G]GGGTTGAACGGAGATGCCTCGCAAGAGGGGGATGG	C	G
AX-365973567	Affx-979045594	i12102s1026pg	ATTACGTGATTGGCCGGCCTTACTCTTGTCTGGTA[A/G]AAGAGTGTACTCGCCAGCAATTGCTCCCAACATGA	A	G
AX-365968335	Affx-979042511	BX252342-284	TTTGCTTTGTCTAGGTGCAATTCGGGGAATTTTAA[A/G]ACGGTGGAGGAGGAGGAGGG	A	G
AX-365970827	Affx-979043994	CT577769-124	TCGGTCTGCACCACAGCCATGGCGGAATTCATGGC[A/G]CAAACTGGGATGAGGTCGTTTGCACAAGCTGCTGC	A	G
AX-365972240	Affx-979044794	F51TW9001BEO52-318	GGCATATACTTTTCTGCTTCTTTAACGGAAGAGAT[A/G]AGAAATGTTATGTGAATTGCAAACTGCCCCAGAAC	A	G
AX-365969227	Affx-979043038	BX678011-763	TAGCTTCCGGAGGCCAAACAGGTTTCATAAACTCT[C/G]CCGACAGACATT	C	G
AX-365968629	Affx-979042686	BX253611-1281	ACAAAAATGATGATGTTGAGAAAGTAATTAGACTG[A/G]AGAGGCTTATTCGGGCTTCCCCC	A	G
AX-365969686	Affx-979043334	BX784243-495	TCTTCCATGATTGCCACAGACAGGCAAGACTCAGT[C/G]GCGGCCGAAATAATATCCCGCCTACTAGGCTTTCC	C	G
AX-365972701	Affx-979045081	F51TW9001EH69P-1350	CTGACAACTGAGCTTGTCCTGGAAATCCTGAGGAC[A/G]TGCCTAATGATGTGGCAAGCTGAGCAGGGGAGGTC	A	G
AX-365968006	Affx-979042317	BX251085_743	AATTGGGGCACCACCACATTGCCACTGGGATACAG[A/G]CTTCTTCAGGTTTGTTACAGTTGCCATGTAACCAT	A	G
AX-251817756	Affx-979041740	AL751044-804	ACAGTTGAGCC[A/G]GCCAATGAGTACATTCAGAGTTGTGATATTGTTGC	A	G
AX-365972026	Affx-979044659	F51TW9001AVTK4-241	GAGCAAATTCCTCCATTCCCGATTCTTGCAGTTGG[A/C]ACTTCTGATCGTTAATTGATATCGATCCATCTGGA	A	C
AX-365967120	Affx-979041778	AL751247-618	TGCTGATCATGAAAAATCAAGCATAAACAACAAAC[A/G]CGATGAGAGATCTTGCTGTAACCTTTAGATGCACT	A	G
AX-365966426	Affx-979041386	AL749861_1068	GTAGGGGCATCATAATCCGGGATGTTCATCCAAAG[A/G]CCATGGGAAACAGCAGTGGATATTCCGTGACGAAG	A	G
AX-365973381	Affx-979045590	i11998s204	ACGCAATCAGCCCAAGGACTATCAGCCGGTGATTT[A/C]ACTGTTCGAAGTGCTTGCCAAACAGCACTGTTGCA	A	C
AX-365969457	Affx-979043185	BX680703_246	GACATGGATGGCGAGGGAATAATAGACGATCTGAG[C/G]CGAGGGCTGTTGAATGCAGAGGCCCATTTTGCTCA	C	G
AX-365971511	Affx-979044357	F51TW9001A1611-2347	AACTGGTTATATCCTCGAGTTAATGGT[C/G]ACCAGAATTCACATCCAGAAGTCACTGGTGTCTCT	C	G
AX-365971588	Affx-979044523	F51TW9001AH9M3-1178	ATTTTGTTAAAAACAGTATGCCAAACCGTTTCCAT[C/G]C	C	G
AX-365966622	Affx-979041529	AL750332-783	GATTATAGAAATACCTATTATCCATACACTTCCCC[A/G]CCATATCTCCAGACCTGCAACACACAAAACCTTTT	A	G
AX-365968502	Affx-979042612	BX252957-910	AGCCTTCGAAAACTTGGAGTAGAAAAGCTGACCAA[A/G]GATGATGTGCAAAAGATGCAATGGGAAGTGCTAGA	A	G
AX-365970221	Affx-979043646	CR394211-570	AGAATGCTAGATCAGATGGATCCAATACTCAATCA[A/G]ACACTGGAAGAGGATCACCTGCAGAAGCTCGTGAG	A	G
AX-365968855	Affx-979042839	BX254953-1221	AAAATCAGAGGCAGGTAT[A/G]TGATTGGAAGAATTATTCTGATTATAAAGGCCATC	A	G
AX-365971552	Affx-979044501	F51TW9001AFOC6-1117	GCAATGGGAAATGAAGGAGCAGTACTGGACATGTT[A/G]TTTGCAAAAGAATTGAAGAGACAGTCATCTGGATC	A	G
AX-365969486	Affx-979043200	BX680888_160	AGCGATCTTTCGCCTTGCTGATAATATGTTTGAGA[A/G]AAATGGATGGAGCAGAACAAAGCTTCGAGTGAAGC	A	G
AX-365969365	Affx-979043129	BX679707_501	ATTGTCACACTAGGATCAATCTTAGGAGGCAAAGG[A/G]ATCTGAATCTGATACTTATTGCGATCAACCCCGAC	A	G
AX-365966325	Affx-979041331	AL749723-148	GCCAAGACG[A/C]ACAGAGCCTTTCCGCTAGAGAAACCCATTTCTGCT	A	C
AX-365971930	Affx-979044602	F51TW9001APC7V-104	GGAGCCTCCT[A/G]TTAGACTTATGAATTTTGTCTCTGAACAGCAGCTG	A	G
AX-365972387	Affx-979044894	F51TW9001BYRJR-788	TCCTTAACAGTTTTCAACCAATTGATATTTTCCTT[A/C]CGCTCCTTGTTTATCACATATTCGCTCAGGTAATT	A	C
AX-365969406	Affx-979043158	BX680335-1475	ACATGGGAAATCCGGATGAAAATTATTCTTGGAAC[A/C]GCCAAAGGGTTAGCATATTTACATGAAGGG	A	C
AX-365970452	Affx-979043782	CT575037-832	ACGTACAAAATGATGGATGGATGTTTGAACCTGTC[A/G]ACTATAAAGATAATTCCATACCAGAGGAAATCCGG	A	G
AX-365971671	Affx-979044445	F51TW9001A8C2G-1741	TGCTGTTTGACTTGAGTTTCTTTTGATAACTTTTG[A/C]AAAGGTTTCTCCTGATCACAGCTTACCGCAGGTGG	A	C
AX-365968551	Affx-979042638	BX253173-184	GCAATGTCCTTTATGCATTGGACTGAGAGTACCGT[A/C]GAGATAATCAGTAGAAGCCATGCTGATACACCGGG	A	C
AX-365966322	Affx-979041347	AL749753-337	TCCATTGAAGCTGTGCCTGTCTCCATTGCCGGACT[C/G]GGGGCAGCTGCCTTCACCTCTTCGGCTGCTACTGT	C	G
AX-365972419	Affx-979044916	F51TW9001C4RLQ-458	TCCCAGCAGCACTCTTGAAGTAAATCTTACCACTT[A/G]ATGGGTCATCAATGGACATCTCACAGATGGTGATC	A	G
AX-365974237	Affx-979046049	sp_v3_0_unigene8224-1825	GTGGATATGAAAGTTGAACTCTGTCCATGCTTGGC[A/G]GCTTCAGGTCAAATCTAGGAAAGATAGACGATGGG	A	G
AX-365970882	Affx-979044033	CT578289-824	TCTGATAGATCTCCTTGTGAAGACTATGTCTGGAC[A/G]TATATCTCTCCAGAGTATCCAGTGTTACAGGAGGA	A	G
AX-365967644	Affx-979042094	BX249852-405	GGTGTAAAATCTGTGAAATTGGGTGGTCAAGTGAA[A/G]GATGTGCAGGCTCCTGTAAGTGCAGGAAATGGAGA	A	G
AX-365968829	Affx-979042821	BX254686-145	AAGATGACAAGGCTGATTTTCGTACTTGTTCTAAT[C/G]TCTCATAGGCTTTCACTTGCCAGCATTTGATCATT	C	G
AX-365971498	Affx-979044349	F51TW9001A120K-1326	CTCGATCAACAATTTGCTAACGAAAAC[A/G]ATATCACAAATTACACTAGAGCGGTAGATTTACAA	A	G
AX-365968778	Affx-979042787	BX254295_754	GATGCTGTGACCGACCTTTCGCTGCATTATTTGTC[A/G]AAGGCAAAGATCTTGGTTGTCAAGGATGTGGAGAG	A	G
AX-365970433	Affx-979043769	CT575002-138	AGCCTGCTACAAACACACAGTGGCATGACATCCTT[A/G]AAACTTCCATTGCAAAATTAGGGCAAATAAGATGA	A	G
AX-365972072	Affx-979044830	F51TW9001BPO0S-196	CTGCGGTTATTTAATACCACAGCGTTATATGAGTC[A/G]ATAAACCGAGCGTCGCTCCATGCAA	A	G
AX-365972734	Affx-979045103	F51TW9001ERD0B-942	GTCTTCATCATACACCA[A/G]CTCAGAACAATAATGCATCCCAAATGCATCGCAAG	A	G
AX-365969380	Affx-979043139	BX679786-834	CCGTATTCCCGCGCCGCAATTTGACTGCCAATGAC[A/G]GCCGTGTCGTCGATG	A	G
AX-365966428	Affx-979041409	AL749951-143	CCTCTGCTTCTCCAAGGTTCGCTTCGCTACAATCA[A/G]TAT	A	G
AX-365972946	Affx-979045234	F5V9AAZ01BL3BD-89	TATAAATACTGAGTCTCTCTTGACCTTTCGTATCC[A/C]AGTATTAGGGTTTTAATTTCAGCAGATATGAGTAA	A	C
AX-365970383	Affx-979043731	CT574726-830	TCTATGTGTACGTAAGGGACACGTGGGGTGTAAGA[A/G]TAAAAGTCTGCATCTCCTTTGGGCAACGCCATGAG	A	G
AX-365973180	Affx-979045493	i10305s886pg	GCAGCAAGAATAGGCATAAGTATGTGAAGCTTCTC[A/G]TTCAGCGCCGCTATGTGGCATCAATTACAGAGCAA	A	G
AX-365966990	Affx-979041742	AL751051-219	CTTCTTTGCATTGGAGGTCTCGGGGTTTGATTTTA[C/G]TCGTTCGCTCCTCGAAGCCCTTGGCCGCTTCCCAT	C	G
AX-365969418	Affx-979043186	BX680703_362	CGCCTATCGTTTCTCCATCTTCAAGAAGAATCTGC[A/G]CAAGGCTCTCAGGCACCAGAAGTTGGACCGTGACG	A	G
AX-365966922	Affx-979041670	AL750665_792	AACAGCACGCTCAGGGTTGTTGTAGGCTGCACGTA[A/G]GGCACGAACAACTGTATCTCTATCCCAGCTACCAC	A	G
AX-365969502	Affx-979043213	BX681165-354	GAGCTCTCCCCAAAGTTCTAACCAGGAAGATGCTA[A/G]CGGTGCAGGTAATGGTGATGAAGGTGACCAGCATG	A	G
AX-365967247	Affx-979041852	BX248887_34	TTGGGGGTTTCTATTGGAGTTGATCGATCTGGG[A/C]GACAAGATGCAGATCTTCGTGAAAACCCTTACTGG	A	C
AX-365966598	Affx-979041482	AL750169_438	TCAGATCTCCTACCGGGGAGATCAGTACGAGCCCT[A/G]ATGTCAAGAAAAGTTCTTCGGCTTTGCTGAGCTCT	A	G
AX-365973340	Affx-979045474	i09814s1796	TCTATGTAAGATATTGATGAACGGACAGGAGCAGT[A/G]TTCAAGTATCCTGGATCATAAATCTTCAGTCCTTT	A	G
AX-365966849	Affx-979041666	AL750663-89	ACGAACCGCCTCCTAGAATCGAACGCGAAACCTCT[A/G]ATGGACTCTCTGC	A	G
AX-365967928	Affx-979042273	BX250815-1158	GGAGATGGAAGA[A/G]ACTTTCTAGAGAACGAATCACGGGACAATTGCTAC	A	G
AX-365971611	Affx-979044409	F51TW9001A4TO7-480	GACGAGCAATCAAAGATCCAACTACATTCACATCA[A/C]GAGGGCTACTTTTCAGCATCATTGTTAACACCGGT	A	C
AX-365966496	Affx-979041452	AL750072_354	ATGGCGGCTCTGTTGAGGCAAGCCAGGCCTGTGGT[A/G]AGAACCATGATGTGGATCCCCGCAAGGGGTTTCGC	A	G
AX-365973406	Affx-979045602	i12424s634	CACAATCCCTTCGTTGCCACCTGCTACGCTTCCGA[A/G]TGTTCCTCCTCTTCCCAAGTTCACTATTCCTCCAC	A	G
AX-365969712	Affx-979043352	CL1067Contig1_01_contig1-123	CTCCCATTTTTGCTCAAAACTGCTCTGGAGTCACC[A/G]ACATTTGCAACCAAAAGTTTTAGGCTATCTATCAG	A	G
AX-365966043	Affx-979041175	384_CesA3-474	AGGCACTGCCCATTGTGGTATGGATTTGGAGCAGG[A/C]CGTCTCA	A	C
AX-365972929	Affx-979045226	F585NNT02I6SXF-106	GATCTCGATCCCCGCTGGGTTTCTTGTGTG[A/G]TTGTTCAAACTGATTTAGAAGCCACTCCAGAAAGG	A	G
AX-365974019	Affx-979045930	sp_v3_0_unigene17247-1748	TACGTTCCTCGAGCGGTTTTAATGGATCTGGAGCC[A/G]GGAACTATGGACAGCCTCAGGACGGGGCCTTATGG	A	G
AX-365970450	Affx-979043780	CT575028-290	GGGGCCAAACAGGTCCTTTGGATGAATTCCTTCTC[A/G]GAGATGACTGCAAGAAGACCCTTTTATTATGGTTA	A	G
AX-365967493	Affx-979041999	BX249461_386	AGGCGCCTGAAACGAGGCAGGCGAACGACAAACGA[C/G]CTTGACGATGGAGTGCGACGAGATCAACCTTTCGA	C	G
AX-365972299	Affx-979044835	F51TW9001BQ0U8-587	TTCAATCACAGATCAACAAATTCAAAATCAATCAG[A/G]CAGTGACAGGACTTGGAGATCGACCACATACTCTT	A	G
AX-365968418	Affx-979042564	BX252611-1961	GCCGAACTTGTTTGGTTGATGCCGGATAGCATAAG[A/C]ATACATATTTTGGAATGTAGTCATTGAGTTATTCC	A	C
AX-365969766	Affx-979043382	CL175CT1644CN1768-718	GAGGCTGCTAAGTGGCTTCACAAAAGAGTCAATCG[A/T]CGCAATGTCTACATTAAGATTCCAGCAACTGCAGA	A	T
AX-365969209	Affx-979043059	BX678294-648	CTACCTACTGTTTCA[A/G]CAATGTTTATCTCTATTTCCACATTTAGTTACACA	A	G
AX-365972548	Affx-979044991	F51TW9001CPOE5-1694	GTCACAATGGTTCTCATCCCAACCACATCTCAAAT[A/G]TGAACTAAACTACACCGCGGCTTCGACCTTGGCCT	A	G
AX-365974004	Affx-979045825	Pipn0_5075_01_contig1-274	GAGCCGTCGATGTTGGTGCGCGAAAACGCGGCGCA[A/G]CAATTGGAAGAACGGCAGAGCGATTGGGCGTATTC	A	G
AX-365965986	Affx-979041123	2_2769_03_contig1-43	CAACATGCCAATTTAAGCCTAGTTAGCTGCTCTCC[A/G]TGGCAACACAAATTAACCAGGCAAGCGGTCATAGC	A	G
AX-365966097	Affx-979041195	384_Myb14-706	TAGTGTT[C/G]CTGTTACGGGGTTCGCCAAGTGGGAGATGAGACTT	C	G
AX-365968218	Affx-979042440	BX251906_201	CCGTTTTCATCATGGCGAGACGGCTTCTATCTGCG[A/C]AGACATTATCTTCTCTGCTCTCTGACATCAGAATT	A	C
AX-365970515	Affx-979043816	CT575395-1128	ATAATACCCAGAGCTTGTACATAAGAACCCATCAT[A/C]ATCATCTTTGCATCCAGCAATTGCAGGGCAAA	A	C
AX-365969991	Affx-979043514	CL641CT1719CN1846-161	AGCCCTGAGATTTGTCTGCAAACTGTACCAATCTG[A/C]CGAGGTTTGAGATGGGGAAGGCGGTATTCTGCTTC	A	C
AX-365970817	Affx-979043993	CT577762-807	AAGGTAATAGATAAGGAAACTATAAGCGTGGATGG[A/G]AAACCCATTCTCGTTGTTTCGAGCAGAGACCCCCT	A	G
AX-365966438	Affx-979043351	CHS-99	TTGTGTGGCTGACGAGTGGTGAGCAGCGAG[A/G]GTCCTAAAATCATTATGGCTGGAGGAATGATGGCG	A	G
AX-365971559	Affx-979044506	F51TW9001AFSOI-450	ACAGGGGGTCAGTTGATCGAGACCCTAACAGCAAT[C/G]GGCACCCACAAAATACAAAACAGAGATCC	C	G
AX-365974170	Affx-979045915	sp_v3_0_unigene16543-251	ACTCTTCTGCTGTTGTTCTCTGTGACAAGTCGCTG[A/G]AGACGAACTATAAATTCGTACGATCTTCCGTGAGT	A	G
AX-365973953	Affx-979045797	Pipn0_17082_01_contig1-63	CGGATAGCAGAAACTGTGGAG[A/G]CGCGTGATCTGGAGTCCATTAAGATGGTTCTGGAT	A	G
AX-365971778	Affx-979044511	F51TW9001AFXE7-481	AGATTAAAGGAGTTTCATGCAAAAACGTTCTGGAA[A/C]AAGGGAATAAATCAAATGAGCTTGAAGGGCAGTGG	A	C
AX-365971066	Affx-979044132	CT580184-1082	GAATCC[A/C]GTCCAATATTCCAGAAAATCTGAAACAGTGAACTC	A	C
AX-365967180	Affx-979041844	BX248867-129	GAATTGAAGTCCCTAGACAGAGTTGAAACAAAATG[C/G]CCGAGATGGTTCTGTT	C	G
AX-365970050	Affx-979043551	COS_BX678722-723	TAAAATCAAATGAG[A/C]AATCTGTCTCACAGGATCAGTTGGGTGCACTCTTT	A	C
AX-365968888	Affx-979042849	BX255070-2489	ATCTACTTGTGCTAACTGGCAGATATTTAAGGAGG[A/C]GAACGAGAATGTATATCATGGGTCCCC	A	C
AX-365973502	Affx-979045648	i13452s302pg	CGTTCCACATTCTCTTCAGTAATAAAGTGCTTTGC[A/C]TCAGTGGTATCAACACCTTGTTCTCTTGCGAATTT	A	C
AX-365967521	Affx-979042045	BX249598-530	CACTCTCCGCATGTGTAGGACGACCCCTCGGCGCA[C/G]GGAGACCCGGAGAGAAGCTTCAGAGTGTGTTGAGG	C	G
AX-365972200	Affx-979044903	F51TW9001C02WO-411	AAAATAGATGCAGATAAGTTCAACAGTCTTGCTTC[A/G]AAATATGATGTGAGTGGCTTTCCAACACTG	A	G
AX-365970688	Affx-979043918	CT576574-1910	AATATAGGCAAAAAACGTTTCCTGCAGTAGTCGTT[A/G]AATAAAAGAGTAATCACAGTCATTGGTATTACCCA	A	G
AX-365970282	Affx-979043685	CT2714-341	GTCAATACCATTAACAGGTTAACCCCACTGAAAGA[A/G]TCTTGCACATACATACCTCTGGCTCTACCCAACTC	A	G
AX-365966966	Affx-979041729	AL751005_502	AGTGATGCAGTTGAGAGTGCAAAGAAGGAAATAGC[A/G]CTTTGGTTTCCGGAAGGTGTGGTGGACTGGCAGAG	A	G
AX-365966383	Affx-979041363	AL749798_534	ACCTTATGATTTCTGGGTCAGTACCTGGTGCAAAT[A/G]CTGGCTGTGCAGGAGGGTATGCGTAAGGAGTTCCA	A	G
AX-365968326	Affx-979042506	BX252288-938	AAAGCACTGCCACTATTAGGTAATGAACTGGTTTG[A/G]TTATGACTCCATGGCTGGTGGGGCAGGTTCTGCTC	A	G
AX-365966011	Affx-979041138	2_4183_01_contig1-106	TCATTTATAGCTGGAGAGCTGTTGGGTTGCTTAGC[A/G]GCACTTGGTGTCATATTAAAGTTGTCACCAGCTTT	A	G
AX-365971956	Affx-979044757	F51TW9001B9VD8-464	TAGCCAGCTGCTCCAAATGTGGAGTATCCACCTCT[A/T]CCTCCAGAAGAAGGGCCATATCTACTATCCATTCT	A	T
AX-365965902	Affx-979041075	0_17206_01_Pipn-297	TCTTCTCCATCTACAAAAAACAAAAGAACTAATGG[A/G]TCACCTCCCAAGCAATTCACAACAGATGGCATCTC	A	G
AX-365972138	Affx-979044865	F51TW9001BUY1L-2133	GTTCTGGACATGCTTAATATCTGAATATAGCATTT[A/C]A	A	C
AX-365966833	Affx-979041606	AL750514-984	GTAAAGGTGGCAACATCATAAGCGAGATGCGGAAG[A/C]AAACTCGAGCAAATATTCGTATATTTCGAAAAGAT	A	C
AX-365972089	Affx-979044838	F51TW9001BQ4PK-303	GAAATCGAAAGGATCGGTGGAAACTGGTCTCAGAT[A/C]CCTCCTCGACTCTGGCTCGC	A	C
AX-365972729	Affx-979045099	F51TW9001EQULC-1320	ATTCAAAATATTCAACATTAGCTGCCCAAAAGCAC[A/G]ATTCATTGATCCTACACTCACTTGACCTGCAACTT	A	G
AX-365968266	Affx-979042472	BX252083-1716	GATCAAGGATAGGAATAACCTCCGCAGCATCATAG[A/G]TAATGGCTTGTAACAGATCCAAGTGATAAAAGATA	A	G
AX-365973378	Affx-979045494	i10309s1251	CTAGATGATTCTGCACATTCAAATGTCCAGCCAAG[C/G]CCAGTCTCTGAAAATGGATCAAAAGGTTTTACAGT	C	G
AX-365970897	Affx-979044040	CT578311-1056	GGTTACGAGTAAAATGAGTGACGTTAGTGCAGATT[A/G]TGACTGCGGATTTGATAATGGAAATCATTGTCTAC	A	G
AX-365970026	Affx-979043537	CoL1-260	TTATGTTGAGACTGTAGGGTTTCCTTTAAATTTAG[A/G]GGGTATCTTAAGGGTGACCAATCAAGATAGGGAAT	A	G
AX-365972092	Affx-979044698	F51TW9001B2AXP-231	TTAGCTATCTCCTTTGCAGGGTTTAAACCCTTAGG[A/G]CAAGCCCGAGTGCAGTTCATAATAGTATGGCAACG	A	G
AX-365973804	Affx-979045715	i17647s350pg	GAGGACCCCTTCACGTAAACCCTTACCTTCCCCTT[C/G]ACAATATAGCACGTCTCCTCTGCATCGTATTTCAG	C	G
AX-365968747	Affx-979042758	BX254087-2185	ACTCAAACTCATAGCTTTTCACTTCCGAATTCATC[A/G]GTGATGTTAGATGGACAACT	A	G
AX-365967240	Affx-979041846	BX248867-537	CCAGATGGTTTCCCTGGACAGCATAATGGAGTGCC[A/G]ACATGCCTTTGCGTGTAGAAGCATTAACAGAAGCT	A	G
AX-365971366	Affx-979044280	CT583276-2300	A[A/C]TGCCATTTGGAGAAACCTCTCTATTGCTCAATGGA	A	C
AX-365973001	Affx-979045399	FN695702-1766	CCTATAAAATGGCATTATGAATAACGTTTGCTCTA[A/G]AGCTCAATGGGATCATAGTCCACTTTGTAGCATGG	A	G
AX-365970181	Affx-979043623	CR393218-522	TTGGCTGGGATCTCGCCAGGTCTGATAAGGATGTC[A/G]ATTGGTTACAGTGGGACTCTTGAGCAGAGATGGAG	A	G
AX-365971391	Affx-979044294	CT583575-1359	CAGGCATCTCACATTGCAGCTCCGATGCTCAATGT[A/G]AACTCTGGCCATTCAAATGTTTCTCAGTTAGCAGC	A	G
AX-365972866	Affx-979045313	FN692675-143	TTTCCTCATTCTGGACTTGCTCTCCGAAAGCCTTA[A/G]TATCTGAAATTAGTATTAAGATGGCTGAACAAGCT	A	G
AX-365967094	Affx-979041800	AL751301-752	AACTCAATAGAACTGTAACATCATGAATGATATTT[A/C]ATTAAGGACAATCACTGGTTGCAATAAATCAGTAC	A	C
AX-365968729	Affx-979042747	BX254024-313	AGGAGTCTCTGCCTACAGTGGCAGAATCCACCAGA[A/G]CCTGAACATGACTGTTATAAACTTTGAGATGGTGC	A	G
AX-365972065	Affx-979044683	F51TW9001AZG2W-933	GGCGTAGTAGGCGTGAGAGAAGATGGAGAAGCCAT[C/G]GCTTACTATTCTGATCCAAAAAGATCATTTATTAC	C	G
AX-365970368	Affx-979043724	CT574677-466	TTCAGCTGTGCCAGAGATACGCTAATCTCGTAAGC[A/C]GTGTCCCTGAAATTCCCAATACAATCCTTAAGCGC	A	C
AX-365972453	Affx-979045072	F51TW9001E00YW-2335	AGCCCACTGCCACCTGCAGGATTGAACGTGCTTGG[A/C]GCACTGGATGC	A	C
AX-365973798	Affx-979045807	Pipn0_18624_02_contig1-224	GACGCGCGTTCGGCTCTCATAGCCATGGTTCAATC[A/C]CTGCATCATGCCAAAAATGGATTCGACATTGTTTC	A	C
AX-365972153	Affx-979044741	F51TW9001B73Q2-385	CATGTTACCGCTGGGGAAACTGAGAAGCAACAACA[A/C]ACGGGTGTACAAGGAAAGTTTCACAGCACAGACAG	A	C
AX-365972783	Affx-979045267	FM945459-1696	TGTCCATTCCATTCTGGAAATGATCTGGTGAAAGT[A/G]AGTTTGCCTGCTACTCTAACCCATGTTTGCTTGCT	A	G
AX-365966304	Affx-979043137	BX679777_505	CGGTCAGAGACGACAACTTTCTCCACCTTGTCCCC[A/G]AGAATATCCTTGATAACTTTGCAGAGACCATCAAA	A	G
AX-365968929	Affx-979042886	BX255378_281	TTCGGTTGAGATTTCTTTCTCCAATGGCAGCCGCT[A/G]CATGCACATGGGTACCCACAGGCCTCACAGCCCCA	A	G
AX-365972008	Affx-979044648	F51TW9001AV4U7-267	GGATCGTGGCGTAGATGGGGGGCCCTGAGGAAGAA[A/G]GTTATGAAGGCAATAAAAGGCGGTGGAGGGTTTAA	A	G
AX-251436534	Affx-979043223	BX681319-408	GGTATTA[A/G]GGCCATTGTTGATCGGTAAGCTATAATGTTGCCCA	A	G
AX-365967602	Affx-979042092	BX249832-242	AGAAGAGGAGGCGTCAAGCGTATTAGCGGTCTCAT[A/C]TACGAAGAAACGAGAGGTGT	A	C
AX-365970833	Affx-979044006	CT577962-1696	CGATAATAGGAAAGCAATATCTGAACTATGTTTTC[A/G]TGATGTTAGAATTGAGGATCTTTGCCTTGATTTTA	A	G
AX-365972955	Affx-979045372	FN695050-209	ATATAGAATTGGTCCCAGGGTGACTGTATTTATGT[A/C]TCTGAATGAAGAGTTTGATGTTTTAAATAGGCATT	A	C
AX-365970580	Affx-979043839	CT575547-332	GGACTCGATCTCTAGACCTGATTTAATAATCCGTC[A/G]AACATATCGAGCT	A	G
AX-365972320	Affx-979044984	F51TW9001CO6T8-441	ATTGAGGGGGGTCACGCCCTGTAACATCTAATTTA[C/G]CCTTCGAATTCTCCCCCTCAT	C	G
AX-365970927	Affx-979044061	CT578592-2359	TGTTTAGGGGTACTGTAGTGTGAAAACATTCATTA[A/G]GGCAAGGTGTATGAGTATTCAAGTCACTTGCTTAT	A	G
AX-365966382	Affx-979045879	PipnUMN_CL35Contig1_04_contig1-233	GGAAACAGCGACCTCTGGATGTTGTAATCGGCAAG[A/G]GTTCTCCCGTCCTCGAGCTGCTTTCCGGCAAAGAT	A	G
AX-365969462	Affx-979043211	BX681076-568	AAAAAATTCAGAA[A/G]ATTTAGAGATCAGGTTAGGGTTTCTATTTGAATTA	A	G
AX-365969811	Affx-979043411	CL2426CT3779CN4039-1189	TTCAGAGGTTTGACAATCTCCCAGGTGAAATCAGG[A/G]TCGTCCCTGCCGAAGTGACCATAAGCGGCTGTCTT	A	G
AX-365967794	Affx-979042189	BX250457-430	GTTTGGCGCATTTTGAGGTGAACAATCTCTGCCTG[A/G]GCGAGGGCTAACTGAGACTTGAGATAGGCAACTTG	A	G
AX-365969510	Affx-979043243	BX681699-1119	CTTGACAGCGCCCCAACATCTAGTTCCCATGTTCT[A/G]GGATCTTCAATCCACCCTTCTCCCTTATGAGCTGG	A	G
AX-365971835	Affx-979044680	F51TW9001AYUPD-450	CACCCACCTTCTGATGTTTGGCATTCCCAGGCATA[C/G]CCATGGCTTACTGCAACAATTTGATGAGCAGTTTT	C	G
AX-365968444	Affx-979042571	BX252612-850	CTGAAAA[A/C]GAGCTGAGAGACCATAGATAGTTGTTAATTACAAT	A	C
AX-365968226	Affx-979042446	BX251930-1223	TAAGAAGAGAAGAGGAAGAACATTAGTGGGAAATG[A/G]AACTTCTAACCTGGCAAAGT	A	G
AX-365972971	Affx-979045256	F7JJN6E01A68H5-636	TGTCTGAACGCCTCCAGCACCACCGGCAGTTCCTT[A/G]CGGAAGATGTAAAATCTAAGTCTAGCGATGGCGTC	A	G
AX-365968450	Affx-979042582	BX252695-133	CGGAGGATCGGCTCAGTCCACCCAGGTTTCAGTGA[A/G]TATTTACATTATTCACC	A	G
AX-365970905	Affx-979044044	CT578410-715	GGTGGATGTAGCTGTGGGAGTTCTTTTACAGCCAA[A/G]TAGGCACCCTATCTCC	A	G
AX-365974085	Affx-979045964	sp_v3_0_unigene2224-45	CAATGCCTCTGCAATTGAAATTGAAGAAACACTCA[C/G]AGCCCCGTGCTCTGCGTTGATACCACTGCTTAAGC	C	G
AX-365971122	Affx-979044199	CT581549-897	TGCTGCACTGGTTCATGCGGCCTTCTAGACGATGC[C/G]GGGAAGCCTCTGTATAGCCTGTGCGCTCGTCCAGA	C	G
AX-365971704	Affx-979044596	F51TW9001AOS8U-759	TCTCTTTTTTATAAGCCTCTCAAGGCCCTATTCAC[A/G]GGGGATCATCTTGCAGCGTCACATAATGGTGAATT	A	G
AX-365966736	Affx-979041552	AL750427-917	CCAGAATCCAATATGTAACTCCCCCATTCCACGTT[A/G]TCAACTCATCCATAGTTTCAGCAAACGGTCTTTCC	A	G
AX-365971921	Affx-979044734	F51TW9001B5SDZ-379	GCGCTGTCTTTCTTGCTGGCATTGCCGCCATATCC[A/G]CCATAGTTCGCGGCGCTTGCGGCGGTGCCGTAATA	A	G
AX-365974036	Affx-979045846	Pinus_pinaster_scaffold_5961_1341	TTGAAAAGATGCTCCAATTCACGTATAAGTTCATC[A/G]TATCCACGGAGTTTTGATAGATCCACTGCTCTTCC	A	G
AX-365967263	Affx-979041861	BX248909_757	GCTCCGAGTTTTCTAAAGACAATTTTGTGTCAAAA[A/G]TAAAGATGGAGATTGTGGTATCTAAAGATCAGGTA	A	G
AX-365967258	Affx-979041858	BX248904-88	ACTCTTCCGCAAACGCCATTGCAATCGATCCGTCA[A/G]TCTCAGTCTTTTCCACGGTATCAACCTCTCTG	A	G
AX-365965893	Affx-979041096	0_4394_01_contig1-192	TCTTCACTGTTTTCATCCCGAAATTCTCTCTCTTC[A/G]TCTCCACATATGACATCACTTGTAGATCTTGGGCC	A	G
AX-365969115	Affx-979043000	BX677525-408	AGAGATAATATCTATTTATTAGCTACAACACTTGT[C/G]ACTCTTATTTCCCACATTCTTAACTGCGTG	C	G
AX-365971768	Affx-979044504	F51TW9001AFSCM-100	TTAATAAGAATGAGGTTGCTTGCATTTGAATTGAT[A/G]GTTCCACTGTTTTGTGAGTTTCTCGCATCAACGCT	A	G
AX-365972886	Affx-979045195	F51TW9002HR3NX-148	ACAAATGACAGCCCGAGGTTCTTCTCCATTGCCTC[A/G]AAGTCATTCAGAAAGCCCTTTACCTGGAAGGTCAC	A	G
AX-365970364	Affx-979043722	CT574662-103	CCAAGACAAACACAAGGTTGAGCACTAATTGGGGG[A/C]CTCCTACATTATTGTCCC	A	C
AX-365967280	Affx-979041872	BX248940-1051	GATATCCCACCCTGTATACCACCTGATCT[A/G]TTAGTTCTGGTCCTAATATCTCCCCTCTCATCCAT	A	G
AX-365966253	Affx-979041308	AL749677_1442	TTTGCACCACTAGGTTCCTTCTTTTCAACAGCTTT[A/G]ATGACTCCTACAGCAACCGTCTGACGCATGTCCCT	A	G
AX-365973717	Affx-979045762	Pipn0_10874_01_contig1-356	TTCAAGTTGGGAGGTGCCAGATGATGCCCTTG[A/G]AAGCTTTGACCCTGAGGAGCAAATTCGACCTGATC	A	G
AX-340201023	Affx-979043166	BX680393_376	GTCACCATGCCTAGAAGCTTGCTGAGCTCTTCATC[A/G]TTTCTTACTGCCAACTGAATGTGTCGAGGAACAAT	A	G
AX-365968034	Affx-979042336	BX251144_727	GACTTGGTGAGAGTGAGCGTGAAGGGTAGCCAGAC[A/C]GGGTGGATTCCATTGTCCAGAAACTGGGGCCAAAA	A	C
AX-365969109	Affx-979042976	BX676949_519	GAGGACAATCGGATGAAAAATAGTCTCCAGAGAAT[A/G]CATTGGAGTGTCCTTTCTCATCCTCTGCTAATGGG	A	G
AX-365972873	Affx-979045317	FN692894-109	CCATGACTTTGTCGTCCCTGGAAGTTCCCCAATTC[A/G]CCGTTACTTTCAAGCCAAAACTGAAATTCACTAAA	A	G
AX-365970695	Affx-979043921	CT576625-1398	AATGAGCTCACTCTGTAGACCCTTCTGAAAGGACT[A/G]TGTCCTGTCTTGACCCACCATTATAGGTTTCACAT	A	G
AX-365968511	Affx-979042616	BX253046-1804	ATATAACAAGGAGCCATTTGAGTAATTACTTCTTT[A/G]TTTCCCTGGACTGGTTTGAATATTGGATGCCTTAG	A	G
AX-365974453	Affx-979046061	UMN_2763_01_contig1-259	ACCTTGCGCTGTGCGGTGCTGGGCTGTGCTGTAGG[A/G]TATAAAATTAAGGGTTTGATCGAATATCGTCTCAG	A	G
AX-365973193	Affx-979045395	FN695545-1347	GC[A/G]CAGATGGAGATCCTATAAAGGATGACTGTGCCGAT	A	G
AX-365972912	Affx-979045341	FN693842-1188	GTCATACTTCCTAAATGTATTGGTTAGCAATCTCG[A/G]GTGATGCCTGTCCATGTAACAATCAGAGAAAATCC	A	G
AX-365966898	Affx-979041655	AL750612-1280	GACTAGCAATAGATGTAGTAAATAGTCATAATTAA[A/G]TTGAGATCACAGAGAGATTGGCATTGTTCTTTGCC	A	G
AX-365970938	Affx-979044063	CT578664-780	AGCACTGGCTTGGCAGCGAATTCCTCCTCTTCTTT[A/G]GGAGTATGAATGGTGACCAAGTCGGGCAGTGGTGT	A	G
AX-365971701	Affx-979044464	F51TW9001A9S78-341	CAGTGTTGGCAAGGGAGGTGTGAATGTTGGGGTGG[A/G]AAAGGGTAAACCTAAACCTGGCCCTAGCCCTAACC	A	G
AX-365974330	Affx-979045997	sp_v3_0_unigene31117-412	GTAAGAAGTAAATGAGATGAAATGATGCAGGGACG[A/G]AGATGCTAAGAGAAGAATGGGAGGTTATTTAGGCA	A	G
AX-365969345	Affx-979043143	BX679946-370	TGTGTCT[A/G]TGTATATAATATATGTATGTGTATAGGGTGGGTTT	A	G
AX-365968221	Affx-979042441	BX251906_211	CATGGCGAGACGGCTTCTATCTGCGCAGACATTAT[A/C]TTCTCTGCTCTCTGACATCAGAATTTCTCATGCTC	A	C
AX-365968986	Affx-979042903	BX255626-527	TCTCCTAAAGTATCAGCTGCTCAAGACATTAC[A/G]TCAGATTTACATAGGTGGCCTACTTGAACCAAGAA	A	G
AX-365967020	Affx-979041725	AL750978_801	TGGCAAGCGACAATTATGGGTCCTGGTGATAGTCC[A/G]TACGCGGGAGGTGTTTTTTTAGTTACTATTCATTT	A	G
AX-365971831	Affx-979044676	F51TW9001AXRJP-299	GCTGGAGGTCTTCTAGCAGCTCGAGAATGGTGGAA[C/G]GAAGCTTACCTCCCGGAATACTGCCAAGGGTTTCA	C	G
AX-365971114	Affx-979044157	CT580852-122	GGGGACTAGAC[A/G]GATAATTCTGCCATGGCCGGACTGGAACCAGGGTC	A	G
AX-365965988	Affx-979041124	2_2937_01_contig3-354	TCATGGACCTCCTCTACTGGAGCTGATTGGATA[A/G]GTTTTGGCTGTAACCTAGACACTTTGAGAACGTCC	A	G
AX-365970995	Affx-979044106	CT579613-422	TTTGATGAAATAGTTCAGAGGTATGTTGACGCGCT[A/G]GGAAAATT	A	G
AX-365974270	Affx-979046067	UMN_5833_01_contig1-310	CCAGGGGGCTATTTTGCCTATTCTTCACCGGAAGC[A/C]TATATGAAAGA	A	C
AX-365966356	Affx-979041349	AL749753-457	TAAAGATCAC[A/C]CATAATACACTTCAGTTGAAGAGCAGAGAAGACAA	A	C
AX-365968101	Affx-979042374	BX251432-1940	GTATTGGGTAATATGAAAACGCCAAGTAACCCCTC[A/G]GCTGCAAAGATGTATCATTCTGTCAATTCAGGACC	A	G
AX-365968566	Affx-979042648	BX253242-470	TTGGCTGTGTAGATTCCAGAAAACGATTCCTCAAA[A/G]CTTGGGTCGTCTGTGCCAGTCAATCCATTCTCATA	A	G
AX-365972211	Affx-979044910	F51TW9001C2JN8-351	GTGCAAGGCGGAGACCCAACTGGAACAGGAAGAGG[C/G]GGG	C	G
AX-365966848	Affx-979041620	AL750543_561	GCCTGAATTAGAAATTCATCGCGCCAATTATTTAG[A/G]TTATCGAATGATTTTAGCACATTAACATCGTAAAC	A	G
AX-365971396	Affx-979044399	F51TW9001A4588-745	AGAATACAGGGTAACGCGAGGGTTTTAGTATCTTA[A/C]GCTGAAGCCCTACCTCAAACAGCGGGGTACCTAAA	A	C
AX-365967591	Affx-979042083	BX249790-116	GAGTGCATAAAGCAAAACAATTCAGTGGGTGTGAA[A/G]A	A	G
AX-365972358	Affx-979045010	F51TW9001CT5YV-177	ATGTCGCCATTTAGTGATAAGCCAGTTGCATCCTC[A/G]AGAACAAAGCCAGTTC	A	G
AX-365971659	Affx-979044434	F51TW9001A7LAX-219	CTTTGCTTACAGATATGACTGTGGCAAGTTCAAGG[A/G]GTAATAGCAGCGTCAACGATGCAGCCATTGATTCG	A	G
AX-365970545	Affx-979043833	CT575548-1135	CTAGAGATAAATTGTCTTGGAGACTATTAAAGATG[A/C]GATAAAAGTAATATGGTTTTCAGCAAGGCATTTAT	A	C
AX-285835715	Affx-979041886	BX248963-299	TTTGTTTAGAGAAGACAAGGGGAATGACCCGGAAC[A/G]CGTCCGGGAGTCGCAGAGGCGCCGCTTCGCCAAGG	A	G
AX-365974137	Affx-979045897	sp_v3_0_unigene1150-1069	GTGAGTGCTTCTTCATAGGGGAGTAGGAGGCACTC[A/G]TGAGAAGTGTAGAATTCAGTTGTAGTCATAATCGG	A	G
AX-365966308	Affx-979041317	AL749699_43	CGAACGGTAGAGACGCTCTCTGTTCCTTCCCCTAC[A/C]GATTGCAGTGACTTATGCAAAGCGAAAACTCAGAA	A	C
AX-365967622	Affx-979042103	BX249896-457	TGAAGTCACCTTATAAGCACTCTGATTCTCCAAAT[C/G]CCCAGTTGAGTTCTCCCCAGAAGCAAAGCGAACCA	C	G
AX-365973446	Affx-979045531	i10999s1318	TGTCTTGTCATTGCAGAAGCTTCCTCAAAGTTGTG[C/G]GCAATGCATGATTTTTAGTAACAAAAGAGTGAGAA	C	G
AX-365967250	Affx-979041888	BX248967_595	TGGAAATTGTTTTCTTTGCAGAGGCGATCCATCCC[A/C]AACTCCAGTCCCACCATTTCCAGAACGAGGTCTCT	A	C
AX-365973548	Affx-979045584	i11917s496	GTAAGACGATCAATAGCATGTGAACTCCCAACTGT[A/G]TAAGTGTTCTCATTTGTCGAAAACTTGTGGGTGAA	A	G
AX-365973712	Affx-979045668	i14005s398pg	AACTGTTTCAAAAATTCTTTTGCTACAAGCCGTCC[A/G]CGAGTGTTCACGGAAAGTTTCAGCTCGCTTATCTC	A	G
AX-365973225	Affx-979045414	FN705321-519	AACGGAGTCTGGATAGGGGTCGGCAAAGGTGTAGG[A/C]GGAAAAAGCATCTCTGCTGTAGGTGTTTCATATTC	A	C
AX-365966869	Affx-979041675	AL750694-445	CCGTAGTTGGACGGGTAGAAGTACAGCCTCAACCA[A/G]TGT	A	G
AX-365970468	Affx-979043779	CT575028-207	GTTTTCAACCACCCACATTTTGTCGAAACGTGA[A/G]GAAGTGACCTGCAGGGATTCTCTGGGACAAAGAGC	A	G
AX-365972760	Affx-979045252	F5X2MQL01EQT83-315	GGCATGACATATGTTAACGATGAGACACCAGTGTA[A/G]ATGAAGGTAAAACA	A	G
AX-365970500	Affx-979043796	CT575145-2019	AATAGTCATAAGCTATGCACCTTTCCGTCGA[A/C]ATAATTTGAGTATTAATTTCATGTGAAAGGCTGCT	A	C
AX-365970612	Affx-979043873	CT575880-1377	TCGGGTAACATCTGCATCAGAAACTCGGTAAATCA[A/G]CTTACTGATTTGGTGCATTATTACATATGCTAAGT	A	G
AX-365968579	Affx-979042658	BX253305-271	GGAAGAAGAGCCAGAAGATAAGAAGCCCTTA[A/C]CTAAGAAAGCCAAGGCTGGTCGTGGAAGGTCTGTG	A	C
AX-365966468	Affx-979041408	AL749949-195	GCCTCTGTAACTTCTGCCGGCCGCGGTCTTGCCGT[A/G]AAATTTCAGGTACGAGCGCTTGGACGAAAATACGG	A	G
AX-365972109	Affx-979044709	F51TW9001B2Z8O-925	TGTCGTGTGCGTGAATCGCTGTAGAGATCCTGATC[A/G]GATGTTAGCAGTCCTTCTCCGTTCCGCAGATCCAT	A	G
AX-365970715	Affx-979043917	CT576546-673	CATACGCTGAACAATTAGACATCTTGTACGCAAGA[A/G]AATTACGATCGGCCATATA	A	G
AX-365969153	Affx-979042999	BX677521-112	GATCCAGAAGTAAACGTATAGCAACAAGCAACTAC[A/G]ATGCAGAGG	A	G
AX-365969736	Affx-979043365	CL1556CT4181CN4510-564	GGTGAAGAAGAGACGATGTCTTT[A/G]ACCAAGTCGTTAGCAAAGGTTGACGGTGATGAAAA	A	G
AX-365969769	Affx-979043383	CL1770CT645CN704-399	ACCGAATATATGAATGTTATATTTCCCTGAATTAT[A/G]ATGGCGGTCGCGGTGGTTACCAAACTGTTGCTGGT	A	G
AX-365968951	Affx-979042901	BX255599-1948	CCTTTCTAACAAACGCTTCTTAGCTTCATTGTTAA[C/G]AGCAAAGTCAGGTGAATCAAGAAACCTACTGAAAG	C	G
AX-365973730	Affx-979045677	i14401s747	TTAGATCCTTGTAGTGTTTCGTCGCTTCTGAGTAG[A/G]AACTCTGCTAACATTGCACATACTTCTCTATTGTC	A	G
AX-365973866	Affx-979045845	Pipn0_9329_02_contig1_m-266	TGTGTTGATAATTTTTTGTGCAGATGGAGAATCAA[C/G]C	C	G
AX-365966930	Affx-979041676	AL750694-510	CTACGGATCCTACCAGGCTACCGACGCGCTCTTCA[A/G]TGTTGAGGCTAATTCCTACACGCTTCTTCACAACT	A	G
AX-365968087	Affx-979042365	BX251336-530	TACAAGGAGGAGGAGAATGGATCAATGGAACGGAT[A/C]CCCGTTCGTTGCAACCCGG	A	C
AX-365973209	Affx-979045404	FN696272-518	AAGGTTGGA[C/G]GCATTTGTGTTAAGTTAATTTCGTTGAGGGTTTTT	C	G
AX-365971224	Affx-979044269	CT583068-209	GAGCTCCGGCTCTGCTTTGTCCTGTGTAGAGTCCG[A/C]CACGATGCAGAAGACGAGATCTGGGGCTTCCGGAC	A	C
AX-365968409	Affx-979042551	BX252563-1758	ATTTAAAGTT[A/C]GTAAAATATAAGCTCGGTTTTTGAAATCTAGGGAT	A	C
AX-365974094	Affx-979045876	Pipn2_9930_01_contig1-28	TGACCACAACATCTCCACAAGCTCAAC[A/G]TTGGTGCCCTTAAAATCAGACCAGATGAAGCTCTG	A	G
AX-365970920	Affx-979044053	CT578553-567	AACAGTCCAAGCATGTGCCTCAGGTTTTGAGAA[A/G]ATGCCGATGTCACCGGAAAAGGGTTTGTCAGATTC	A	G
AX-365969389	Affx-979043170	BX680420-157	GCTTAAATTATA[A/C]TTTCATGGATAACCTGCATTGATTATGTTTATACT	A	C
AX-365969491	Affx-979043233	BX681612-83	TGTTTTCGACTCCATTGACCAGCG[A/G]TAAGAGCCGTTTCCCACCTGCAAATCAAAACCACT	A	G
AX-365970347	Affx-979043719	CT574626-946	TACAGGAAATTTCTTTACATATTATGCTCTCAAGC[A/G]TGTAGAGTTTAAGAGAACAGTCTTAACAAATCCAT	A	G
AX-365973796	Affx-979045711	i17242s471pg	AGATTCGACTGAATTTGAGGGAGCGCGACTGGTTT[A/C]AGATTAAAGATTCTGTTTCTGGCATCGGAACGGCT	A	C
AX-365967387	Affx-979041933	BX249139_618	CCGACGGTATCACCAATTTCTTCTCCCCCATCTCC[A/C]CCGTCTGTTGCTCCCGTAGCCTCTATAACGCCTGC	A	C
AX-365972193	Affx-979044761	F51TW9001BAJAW-250	CAAGAAATGGGCGGGCTCTATGGGCTTATTCGAAT[A/G]ACTGTAACAGCTTGTAATTCCAGACCCCATAAGAA	A	G
AX-365967220	Affx-979041868	BX248935-321	TAGTACAGTTAGAGAGACTGCCATTACAACTTTCA[A/G]TGCCATATTTGTCTTTGGCCTTGGAGCACCGTAGT	A	G
AX-365965868	Affx-979041083	0_18745_02-39	TGCAAAACTCAAGCAATGTTATTAATGCCCAGAAA[A/G]AAGGCACCCACCATATCCAATAAACATCTGTGCAT	A	G
AX-365973223	Affx-979045413	FN705307-154	CGAGGGGCTGTTGGTGGCACAAGAGCAAAGAAAGA[A/G]AATGGGACGCCTGTCGTAACGATAAATAAGACGCG	A	G
AX-365967857	Affx-979042231	BX250633_32	CTCACCCAAAAGGTACAGAAAAAATTGCTCGAAAG[A/G]TTTAGGCAGAGACGTCCCCAGAAAGTGTCCC	A	G
AX-365968619	Affx-979042685	BX253610-1247	CTGGCCCGAAAACCTTTGA[A/G]CGATAACCAGTCGTAAGGTTGACCGCATTTTTCAC	A	G
AX-365968131	Affx-979042390	BX251516-207	CGGCCACCACAGTTGTGGCAGATGAGAATTCCAGT[A/G]CACTCCCTACTGGTATGCCCTGGCTCGTTGCATGT	A	G
AX-365969100	Affx-979042969	BX676924-1018	GTCACGATGGCGTGGATACAGAGGATGCCCATTCC[A/C]GGACC	A	C
AX-365972596	Affx-979045155	F51TW9002G5Y9T-362	ACAAATTGAGCATTCCAATAATTCCCATAAATCTA[A/G]GCATTCTTGACTGGCCTCCCCTTCAGAAGCTAACT	A	G
AX-365973085	Affx-979045332	FN693080-2053	TTTTAACCTTACGTATACTGATTGGCCCATTTCTT[A/G]TGTTTGGACTTATTTTAGTTACCTGTCATATTTGT	A	G
AX-365969349	Affx-979043147	BX680115-272	AAT[A/C]ATATCTATATCTCCTAGCTTGCTGACTCATAGTGA	A	C
AX-365968107	Affx-979042377	BX251466_401	GCATCTACGGTCTGTCTATGCGCTGGGATCCCTCG[A/G]CCTCGATACATTCACAGTACATATAAAATTTAGGT	A	G
AX-365969815	Affx-979043410	CL2353CT1110CN1201-464	CCCTCCCGTACGAAAAATCTTAGAAACAATACTTT[A/G]GACTGAAAAACTGAAGCAATTTATTTAAACATGGT	A	G
AX-365972600	Affx-979045019	F51TW9001CWBA6-148	TTCAGCCACGATCCTTCAAGCCAATGCACAATCTT[A/C]AAAAATAATGAGTGATAAGTCGATCTACAGAAGAA	A	C
AX-365971064	Affx-979044131	CT580184-1004	TCGGAAATGGATTTGGGGCA[A/G]GTTATGTCTGTCATCCATGTAATCCAGGCCTGTGA	A	G
AX-365968307	Affx-979042497	BX252245_322	GAGAGATATCATAGCTCAACCTAGGCGCAACGGTG[A/G]AGGGCTGTTTGGAACAATGGCTTCTGCGTCGCCGC	A	G
AX-365972836	Affx-979045167	F51TW9002GRTZU-185	AGGTCAGAGCATCAAGCGTATTAAAAGAAATTGCA[A/G]TAGCAGAGAAAAGTCATAGCATCAAAAGAAATAGC	A	G
AX-365966753	Affx-979041605	AL750513-302	CGACCTTCGTGACCTGCATCGGGCGAAAGAAGAGC[A/G]GAATCGCGTCTCTGCATCTATGGGGAACTGCTGTG	A	G
AX-365969542	Affx-979043237	BX681656-960	TCAGCCTGATAAGTTTTGGTGTCGTTCACCAGACG[A/C]CCTGTCAAGCCCATGAGGTATAGAAATCTGGAATC	A	C
AX-365970472	Affx-979043793	CT575141-463	CTTCTCCATATTTCTCCAAATTCACCAGATGCCAA[A/G]ATTTTTAACGAGAATGCCAGCTCTCCTACTCCTGA	A	G
AX-365971284	Affx-979044243	CT582657-145	CCTGCGTTGGCAGCTGAATATCCTTTCAAAAGCAA[A/G]TATTTGTCACTAGTGCCTAAGGTCGATTCAGTAAC	A	G
AX-365968018	Affx-979042325	BX251127-1070	GAACCTCCAATGGACTTGAATTTATATTTCGGAAG[A/G]AGGCCAATGTCCTCTTCAGATGCCCCCTCCTGATC	A	G
AX-117412740	Affx-979044112	CT579708-892	ATCAATAAGGAGTTCAACTAGTTTCCTTCTTCCTC[A/G]GAGGCTTTCAGGTATGATGGTTCTGACTCATCTGC	A	G
AX-365973385	Affx-979045592	i12020s1079	ATGCTGTTTTAGTTTAAGTACCGTATTTCCATGTG[A/G]AAATGTGTGCTGCATGGCATGGACTTCCCTAGCCT	A	G
AX-365970481	Affx-979043797	CT575163-440	GGCAGAAAGGACCCCGAAGATTTCTCTGTTCTCCA[A/G]TCTATTTTGTTCAGCCGCATCCGAACCACTTCGAT	A	G
AX-365974053	Affx-979045948	Pinus_pinaster_scaffold_6985_918	AGAGAAAAGCATATCTACTGCAAATATGAAGATGG[A/G]TAAGTGGGAGGTAGACCACTGCCAAGATGATAACC	A	G
AX-365973703	Affx-979045664	i13941s738	GTGCTTAAAGCATGGGCGGATTCTCTTGGGATTGG[A/C]GGAGATAATAGCAAAGTTCTGCTGCTCTCTGATGG	A	C
AX-365967270	Affx-979041867	BX248931-301	AAGTCGAAGCAGACAACGCCAAAGGCCGATTCAGT[A/G]CCGGCTGTTACTGTTGAAGCCGAAGAGCCGAAGCA	A	G
AX-365971610	Affx-979044538	F51TW9001AI4BS-758	AGAATAGACTCATCAAATTCGTTTGGGTCATATCG[A/C]GTCAGGAGAAC	A	C
AX-365969513	Affx-979043219	BX681281_30	CGTGACGACGAGAAAAATGCTCAGACCAAAGTCAG[A/G]TAATACGAGTAATGAGCTGTTATTCTCCC	A	G
AX-365974182	Affx-979046018	sp_v3_0_unigene36575-930	TTTACAAATATGACATATACAACTGTAGCTGAAGA[A/G]CCCATACAATTCGCGATATTTGAAGGTCTCGGCGC	A	G
AX-365967277	Affx-979041904	BX249091_167	TGCAAGTTAGATATTTCTACGAGCCAGAGCACTAC[A/G]AGCGCAAAACGGCGAGCGTTTGCAGGTGGCGGCAG	A	G
AX-365973174	Affx-979045490	i10261s488	TTTCTTCCTTGCCGTCTGCTATTAATTATGCTTGC[A/G]GTCAGGGAAACAACACCTGCGCTTCCATCCAGCCA	A	G
AX-365970239	Affx-979043655	CT1127-416	CGAGGCTGCGACATGAAATAGAGGCACAGCATGAA[A/C]ACTGTTGCCCCAGAGAACGTGAGCATGGTGGTCAC	A	C
AX-365970492	Affx-979043792	CT575141-341	GCCTTCTCATCATGGATAGCTCCAAGATTTCCGGA[C/G]GGATAAATATCAACCAAACCCTGGCTCTCCAGATG	C	G
AX-365972235	Affx-979044928	F51TW9001C63F9-589	TGGCCCTCCGGATCCCTTTGCTTTTCCCTCGAACA[A/G]TCTGCTCCCGCGGCTGCCTTCTCAGGCGATCATGT	A	G
AX-365972231	Affx-979044925	F51TW9001C5W5N-564	ACATACTCCTCAAAACGCTCTTTCAAGTCCTGGGA[A/C]AGGTTTGTTGAGCTTTGCCACCCCAATATCTCCTT	A	C
AX-365973870	Affx-979045750	Myb2-526	CTAGAAACAAAAATGCCGGAAGCTTAAAGTGTAGA[A/T]CGTGGTTTCTCATCGCTTAATATTTGGTTTCATGG	A	T
AX-365974127	Affx-979045892	sp_v3_0_unigene10662-2656	GAAATACGCTAAGTTGCCCAAAAGAAGATAAACAT[C/G]CCACTTTAATAATCAGGCAGTGTTAATGCTACGGG	C	G
AX-365970850	Affx-979044007	CT577968-205	GAAATACCAGCCAGCAAAGCTATTTAGAAACTGCC[A/C]GTAGCCAACCGGAAGGAAGACGAAAAAGACAAATG	A	C
AX-365972352	Affx-979045005	F51TW9001CRC89-743	TGAATGGATCTGTTCCAGGTTTGACTTTAGTTACA[C/G]CAGACTCA	C	G
AX-365974023	Affx-979045932	sp_v3_0_unigene17333-1871	ATTCCCATGGTTTCTAAGAATCAAGTTCAATCACC[A/G]TCTTCTGAAAGCCTCTTCTGACAGTAAAGTTTGCA	A	G
AX-365972756	Affx-979045249	F5X2MQL01E2EDA-301	TGCATTTGTCCCAGTTGTTATGTCACCACCATAAG[C/G]GAGTGCAGCTTGTGTTGTCTGTGAA	C	G
AX-365970447	Affx-979043767	CT574987-1033	TGCGTAGCGTTGGCACACGTCCCTATTGACCTAGG[A/G]TTGCACAATACAGCTGTCTCAATAACTCCAGTCCC	A	G
AX-365966675	Affx-979041522	AL750322-161	ATTTGCTGCAAAGAAAGTGTGATTACAAAAAGGAG[A/G]AATGAATATAACATTGAGTTTCCTGGACCTGTCAT	A	G
AX-365972187	Affx-979044895	F51TW9001BYRJR-882	TTGACATCTCTGTTTTGGTAACCTATTATGGTTCA[A/G]CCACAAGAA	A	G
AX-365970979	Affx-979044095	CT579373-506	GCGCCAAAGTCGCCCAAGAAGTGAAATTTCTTCAA[A/C]CCTCGGCTTCTTTCAACTAATTGAAAACA	A	C
AX-365968419	Affx-979042556	BX252576_904	GGTCTGGATGACTTCCTCCAAAATCATCCTTAGGA[A/G]TGCAATTTATTAATGAGCTCTCACTAGCAGACAGC	A	G
AX-365973937	Affx-979045789	Pipn0_16328_01_contig1-40	CAGCTATGACCCATCTTTGAAAAGGTCGGAAGGTT[A/G]TGAAGTGTCGAACAATGCAAATGCTATAGGTGCAG	A	G
AX-365967198	Affx-979041854	BX248887_67	TCGCTGCTCTCGACCTCAAGGGTTATGGTTTTGCC[A/G]GTAAGGGTTTTCACGAAGATCTGCATCTTGTCTCC	A	G
AX-365968358	Affx-979042528	BX252436_293	TAGACAGAAATGTCCCTCGTTAGAGCTGCTTGCTT[C/G]TGTGCAGAAACATCGCCGTTGGAAACGGATTCCTT	C	G
AX-365966379	Affx-979041383	AL749852_201	ATGGCGCTCGCAATAAACCAGTTCGCCCCACGTCA[A/G]TCCTCTTGGTCTTTTCAGGGATTTTCGTCTTCAAA	A	G
AX-365969808	Affx-979043406	CL2317CT1435CN1537-152	AGGGTAAGCATCCCTCGGCTCGCTCATATGTAGGG[A/C]TTTTGAGAGGCCCAGGAGAGATATCATAGCTCAAC	A	C
AX-365972354	Affx-979045008	F51TW9001CRMYX-368	TTTACATTATAGAAGCAATGCGAATAATAAGAATA[A/G]TAGTAATAATGGAGGCTTGCAGTGCAGTTTGTGGG	A	G
AX-365973587	Affx-979045691	i15354s325pg	AGTACTAATCTGCAACTGGAGCATTTGTAATGACA[A/G]CCTCCTCAAGCTTCTTTGCATCATCCTCAGATTTC	A	G
AX-365973341	Affx-979045571	i11685s1084pg	CTACATAGTCAATTTGATATTTATCAAGGAACTCT[A/G]GAGTGATCACCCATGGAGCATCTGGGATAACCTCA	A	G
AX-365973763	Affx-979045786	Pipn0_143_01_contig1-403	CAATAGTTGTAGTTTTCTTCTGTAATATCATCGCC[A/G]TGGAAGTATATACTTATACAATATCTCACCGTTCA	A	G
AX-365966879	Affx-979041680	AL750709-2635	CCTCTGCTGAAGCTCAGGCAAATGAGAATGCTAAT[A/C]ATGGTGCCACTCCAGAGGATCAAGCACCTCCGTCT	A	C
AX-365966183	Affx-979041267	AL749595_234	ATAGGCAAACAATGTTGAGATAATAACGAAGGAGA[C/G]GAGTAGAGAGAGAGTTTTCCTTCGCATAATAATCC	C	G
AX-365967089	Affx-979041797	AL751300_1203	CTGTAGACATGCTCCTCAGTTGGGTAGAACAAGCC[A/G]TAGTTGCGCTCCGATGTGGGGCCGGGCTTCTGGTT	A	G
AX-365966078	Affx-979041198	384_Myb14-822	CCGGATGCTCTTCGGCTTTAGAAGCGACCAGCTCC[A/G]TTGTCGA	A	G
AX-365970126	Affx-979043597	CR392581-186	AGGGTGTCGCTCTTTGTGGCTTGCTCAACCACTGT[A/T]GTCTCTCGTTCATTCAGTAAGAGCTGCTCCGGTGC	A	T
AX-365973484	Affx-979045552	i11300s1197	ATCTAGTTGTCACCAAGTAAGGAAATCAGGAACCC[A/G]AAGATGTCTGAGCACTGATCATGGGTACAATAGAT	A	G
AX-365969015	Affx-979042919	BX255744-932	ATATCCATGTCACTTGGAACCGCTTCAGTCTTCCA[A/G]TTGGATTTCCTCACCGACCCAATTTCGATAGGATC	A	G
AX-365967014	Affx-979041755	AL751144-772	TTTTATGAGATTTTAACATGGTTTAGATATGGTAC[A/G]TTTGTAAGTTGT	A	G
AX-365970505	Affx-979043810	CT575286-143	TGTAATGCTCAGAGCTCTA[A/C]TGCTACTTCTGACGTTTGGCCTCAATCCCAAAACA	A	C
AX-365966284	Affx-979041325	AL749719_1328	CTATCCCCATCAAGAATCATACCGGCAGCTAGGGG[A/G]CGTTTTGGAACTACCAGTACAGGCTCGCGGGCAAC	A	G
AX-365969036	Affx-979042948	BX667542-546	TGCCGTGTAAAGACGGAGAAAGGGATCGTGGTTCT[C/G]GTCACGGGCGCGGCTGGCTTCGTCGGTAGTCATGT	C	G
AX-365971695	Affx-979044461	F51TW9001A9S78-118	AGACTTCGCCACCGCTTCACTAGCGATAACACAGA[A/G]TAGAACAAGTAGGGCACGAGAAAACTTCATGTTGC	A	G
AX-365970326	Affx-979043708	CT3914-72	CGCTCAGCGCGCAGTTGTTGCAGTCTCAGGCTTAC[A/G]ATGTGGTAAGTTCGAGCAATGCTACTGGGAGTTAC	A	G
AX-365972870	Affx-979045315	FN692715-670	CCAGGTTTCCAAGTCATCTTCATTACCGGTTGTTT[C/G]TGTAATTGGGTTGACAGCTTTCAAGCTATTACTAT	C	G
AX-365969025	Affx-979042924	BX255747_712	TATAACGATATAATACCAAAGTTCAAAGAGTCCAT[C/G]GTTTTACAGAGAACCTAGTTATAATAGAGTTCAAG	C	G
AX-365968642	Affx-979042700	BX253747-206	GCCAAGGACGAGAAGAAAGAGGAAGACCTGTCCGA[A/C]GAAGATTTGGCTTTGAAACAGCAGTTAGAGCTGTA	A	C
AX-365973335	Affx-979045568	i11593s411pg	AGTCTTTGGGGAGCTATACACATAATTTTTCCCAA[C/G]GAGTTTCAGATGAAATCATGTTACAGATGGAATTC	C	G
AX-365971939	Affx-979044607	F51TW9001AQDJL-451	TTTTA[C/G]CGTTGACATAGGATGCAGTTAAGGTTGAGAGAGTA	C	G
AX-365965991	Affx-979041146	2_6052_01_contig1-398	TCGAGTGCCCTCCAGGCTCGGATGCATTTGGCTAT[A/G]TTGATGTCTACCATGATCGGCTTTTACTAATTGGA	A	G
AX-365966054	Affx-979041162	2_9291_02_contig1-520	TGATCCTC[A/G]ATCCCTGCCAAAGGTAAGAGTTGTTTCTTTGCTGC	A	G
AX-365969335	Affx-979043134	BX679768-1415	AACAGATCATC[A/C]TCCCCAGTGCCGTAGCCCTGACATTTGTTGTCAAC	A	C
AX-365972047	Affx-979044816	F51TW9001BL29E-208	TGTCACCTCATGCCAATGTTGTAAATTTCAGTGAC[A/G]TCCTTATATATAGATT	A	G
AX-365967576	Affx-979042053	BX249648-1190	GAAGGATATCATGCAGAGGACTCAGCTCAAAGGAG[A/G]CACTTGTAATCAAACTGGCCTTTACATCCTTAGTT	A	G
AX-365973600	Affx-979045698	i15797s572pg	CCTTTAGTGACTTTGCCATTCTTGAGGTCCACAAC[A/G]AACACCTCCTCATCTATTCCAATTTTCTTGGGTGA	A	G
AX-365965950	Affx-979041103	0_768_02_Pipn-276	TCATGCAAGTAATCTAATGCTTCAGCAACTCCAAC[C/G]GCCACTTTCAATCTTTCATTCCATGGAATCACCGG	C	G
AX-365969702	Affx-979043346	CCoAomt1-2972	ATGGCTTCAATCCCATATATTATAGCGTTCTCCTT[A/G]TAATCAGAGAGCCTTTATGCTTGCAATAGACGAGC	A	G
AX-365970416	Affx-979043750	CT574913-380	TCACATTCTCAAAAGTTTTCCAGACGAAATTGGGA[A/G]TCGTATGAATGTGAAAAAGGCAAATGATTATGTTG	A	G
AX-365972139	Affx-979044733	F51TW9001B5SDZ-325	TTTGGGG[A/G]CTTCTCCTTCGGCTAAAACTGGCTGGCCGGACGAT	A	G
AX-365973334	Affx-979045471	i09773s1097	ATGAAGCAGTACAGATGGGAGCAGGAGCAGATAGC[A/G]TCAATGAAGGAATATATAGCTAGATTTGGTCATGG	A	G
AX-365969945	Affx-979043487	CL3825CT2549CN2741-924	ACGATATCGGGCTTCGCAGGGTCCACAACATTCAA[A/G]ACGGCGTCAACAGCTAAAGGAGCGAGAAGGGAAGA	A	G
AX-365966607	Affx-979041520	AL750308_453	ATTACAGGGGGAGTGTATACCGGCGGAGGTTTAAC[C/G]GGGGGCGTGTACACTGGTGGAGGCTTGATGGGGGG	C	G
AX-365973986	Affx-979045914	sp_v3_0_unigene16543-1576	AAGAGTGACTTATGTGACATGATACAGAAATAAGA[A/G]GAATACCGGCTGACCGCTGTTGTTTATTAATGCGA	A	G
AX-365971570	Affx-979044513	F51TW9001AFXQS-1555	ATAGCTTCCTTGGCTGAAATTATTTCATATAGAAC[A/G]ACGCCAAATGCATAAACATCCACTTTTGGTGATAC	A	G
AX-365974300	Affx-979045982	sp_v3_0_unigene28403-1345	AAAAACTTGTCAACCATGTCCTCAAGTTATCCACC[A/G]AACTCAAATGTTCGAGCTAATGAGGCTTCAGTCAA	A	G
AX-365968238	Affx-979042454	BX251976-1622	CGTTACTTTCTTATAAGTGGTTTAAAAGAATAGGA[A/G]ACATGTAACGCATAA	A	G
AX-365973368	Affx-979045489	i10207s1272pg	AAAAGTCATAAATAAGTGCGAAGATGCAGAGGGTG[A/G]TACAAAAGGTGATCATATGGTTCAAAGAAGACTCT	A	G
AX-365968094	Affx-979042370	BX251403_559	CGATCTAAGTGTGCTTGCTATCAGAAAGGCAAAAC[A/G]TATCTACCTGATATCACTCTGTTTCCTTAAATGAA	A	G
AX-365973096	Affx-979045451	i02312s837	GTCACACAGTATCTGATCCAAATGGGCATAGGATG[A/C]AGTCAGTACTCGTCATCATCATATCCACCATTTCT	A	C
AX-365968671	Affx-979042709	BX253774_115	CAAGTTCCAAAGCTAGCTGTGAAGTTCAGAGCAAG[A/C]AGAAATGTTCGGTCAAAATTTGTATTCTCTTACTA	A	C
AX-365966112	Affx-979041208	384_PR-AGP4-1188	GAAGAGATTTTGGCCAAG[A/G]AAGAAACACCAGCTGAAGTTCCAGAAGAAAAAATT	A	G
AX-365969543	Affx-979043238	BX681679_170	CAGCCACAAATAATAAACTCTTTACTGAAACCAGA[A/G]AACGGATGTAGAAGGCAAGGGATTGTAAATCTATA	A	G
AX-365972473	Affx-979045083	F51TW9001EH69P-1482	GAAAAGCTGTGCCACCATGAGGATTCTGACTGGCT[A/G]GCGGTGGCATACCTGAACCCATAGGGCTTGTATAA	A	G
AX-365973834	Affx-979045731	Korrigan-1687	TCGTCACCTCTTGTTCTATTGAAGGTACGGAAGAC[A/C]GGAAGGTACGAGCACATCACAATATTAGTCTGGTT	A	C
AX-365970574	Affx-979043836	CT575564-384	CGAATCACAGTATCTCTTTAACCATTGCAT[A/G]AATTCTAGATTGTCCAGTGGGCGCCCCTTTACTAG	A	G
AX-365970705	Affx-979043910	CT576407-1037	CTCTCCCAGCAGCGATGTCACTGAGTAAGGAAGAA[C/G]TCTGCAAGCTCAGCAGGTATAGGATCGTCCTAATG	C	G
AX-365972864	Affx-979045312	FN692675-101	ATCCTCGCCAATTTTGACGAACTCATTTACTCGTT[C/G]GGTTTATTTCCTCATTCTGGACTTGCTCTCCGAAA	C	G
AX-365973640	Affx-979045630	i12989s409pg	TCCTGCAGATTGCGGCAGTGGGTGGCCAAAGACTG[A/G]AGAGCTAGGGTAATGTCGACGGAAGGCTCAAGCTC	A	G
AX-365970750	Affx-979043955	CT577038-1579	CGGTTACAGGCAGGAATTCGTGCAAGCTAAGACCA[A/G]CGTGGTAGGATTAATTTAAGCTTTGGTGACATCAC	A	G
AX-365972968	Affx-979045380	FN695293-1696	GCTGGTTCTGTGCAATTTATAGCGAAAAGAAGAAG[A/G]ATAAATGGTCCATTACTATGCATGGATGCAGATCA	A	G
AX-365973121	Affx-979045464	i09683s215pg	TACATGACGTCATAACAGAGGAAAATACATGACGA[A/G]GATAACAGTACGAGGTGCCTAACTGCATAGCAACA	A	G
AX-365973693	Affx-979045747	Myb2-1811	TGTTTTATATCAATGGCTGCAGATTCTTCACTGAC[A/G]TCATAGAGTGGAGGCAAATAGCTGCAACTGTTTTC	A	G
AX-365965898	Affx-979041073	0_17206_01_Pipn-181	ATCAGTTGTGCATTTTGTACAATAGGATCCAGAAA[A/G]CCTCCGTTTCTTTGGGACTGTAACATGCTTCATTC	A	G
AX-365970743	Affx-979043939	CT576790-1817	AAAATCTGTACTGGAGACCTAAACTGAGTATGAAC[A/C]GCAAGCATACGGAGACAATGTTGACTAAGTGGGCA	A	C
AX-365973645	Affx-979045721	i18677s311	ACATGGCAGCCCTGGGCTTCCCTTTCAATTTCAGA[A/G]ACTCAACCCCGGAAAACCGCGCGCTTAGATCCGAA	A	G
AX-365970030	Affx-979043539	CoL1-300	ATTTAAAGGAAACCCTACAGTCTCAACATAAAATA[A/G]GCCACCACTAAAAAGCCCACATGAACCCAGTTGAG	A	G
AX-365972259	Affx-979044806	F51TW9001BGWUR-1020	TTAAACCATTAAGTGTATCCCCTCATCTCAATTAC[A/G]TTTCAGTTTGATACCCTTGACATGATATGCTAGAA	A	G
AX-365968310	Affx-979042496	BX252221-182	GAATGGTAAATTTCCGTTCACAATGTGAAAAGAAT[A/T]ATGGCGTTTTCTGCGAACCCTCTATCGCTAAGCCT	A	T
AX-365973426	Affx-979045519	i10868s1141pg	AAAAATTAACGACACTTCAACTTACTATCATTCAG[A/G]TTACTGAGTGCGAGTTCTACTGCTCTCTGCAGCTC	A	G
AX-365965884	Affx-979041066	0_16009_02_contig2-407	AAAGGTTTGAGAATTACAATCCCACCATTACCTTC[A/G]CTGTGGTACAGAAGCGACATCATACAAGGTTGTTC	A	G
AX-365972416	Affx-979045053	F51TW9001DFKN8-1997	TCATGTGCAGTTTCAGAATAACCATGCATAAACTG[A/G]CCAGGACCTGAAGAGTGATGCTGCTGGAAAAATTG	A	G
AX-365971887	Affx-979044713	F51TW9001B2ZGR-87	TGGATTGCTTACTGGCACTGAATAATGGCTGGCAT[A/C]CGATGGCATCCCGAGGATTTCGATCAAGTTCAGTC	A	C
AX-365966076	Affx-979041197	384_Myb14-800	CGAGAACACCGGACATAGCAGACTTCTTTCAATAC[A/G]ACCGCTCTGGAAG	A	G
AX-365968568	Affx-979042649	BX253242-530	CCCTCGGTAATCATGGTTTCCTAACAC[A/G]CTATACCATGGCGTTTGCAAGCTTTTGGCTGTGTA	A	G
AX-365973251	Affx-979045527	i10973s1146	ACAGCAGTGGTACCAACAAGAAAAACTGAACTAGA[A/G]CCTCCAACACAATAAGCTGACTGAAGGCTATTTCA	A	G
AX-365973361	Affx-979045580	i11843s435pg	GAATAGGCCACCAAACACTCGGAGGGCCACTTTTC[A/C]CGAAAATAGTTCTGTTAGGGGGAAGAAAACTGCAT	A	C
AX-365973424	Affx-979045518	i10856s1415pg	CCCCTAACTAAACTATAGACAATTTCTGTCGCTCC[A/G]TCCAACATGGACTGAGTAAAAGTTTATGCCTGCTA	A	G
AX-365972735	Affx-979045235	F5V9AAZ01CYTT0-457	TTACGGACACTGCAGTGAGGTTTCTGTTGCACCTA[A/C]GG	A	C
AX-365970765	Affx-979043954	CT577038-1513	AACCGATCAAAAAATTTGTTACAGTAATCATCAGT[A/G]TAAGCTTTACGAGTATTACAAGGATACCACTGGAT	A	G
AX-365970700	Affx-979043923	CT576656-528	AATAATGGTGACTATGAAAGCCATGCCTTTGTATT[C/G]TGCTCTTCCTACGCTTTCAGAATATATGATTGAGA	C	G
AX-365972151	Affx-979044740	F51TW9001B6SUL-167	CTGATACTCGCCTCCTTGAACGCTTCGGGCATCAT[A/C]CTTACGATCGAGCTCATACACGATCACTCATGGCA	A	C
AX-365968593	Affx-979042667	BX253366-599	GGCTGTGGATATGGTATGAGTTGCTGTGGAGGAAA[A/G]TGTGTGGATCTACATAACAATAGAGACCACTGTGG	A	G
AX-365971287	Affx-979044315	F51TW9001A079K-1197	CGCACCCTCGCTTGAGAATGATGTTTCTCAGATTG[A/C]CCGTGTCCGCAGAGAGACAATACATGGGACTTGTT	A	C
AX-365973883	Affx-979045855	Pinus_pinaster_scaffold_89072_911	TCGATTGCACTACCATTTTCTGTTAACTGACTGTG[A/G]ACCTCATAAGCAGTCACCCCATTGCTTGCAGTATA	A	G
AX-365973882	Affx-979045757	PFK-203	TATTCCTGCAGGTGCG[A/G]GATATGGTGAAACCTGGATGCCCAGAGGAGGTTCT	A	G
AX-365966402	Affx-979041375	AL749821_505	TGAACCACTTAGAATCAGATTTCTGTGTATCCTGC[A/G]ATGGTCTGCTGTAGGCTCCAAGCATGCTATCTGAC	A	G
AX-365974076	Affx-979045960	sp_v3_0_unigene21427-2138	TTTTTACTTGCAATTGAATATCCGAAAAGTCCCTT[A/G]GTTGAGAATATGAAACTAGTCAGTCTCTACGCCAG	A	G
AX-365972550	Affx-979044992	F51TW9001CPOV5-126	CTGCCCTCGCCATGGTTCCTCTCCTGTTGTTCTTC[A/G]GATTTTCTCCCCTGATGTTTATACCGCTGACCCTG	A	G
AX-365973929	Affx-979045883	SCL1-1749	ACGTTGGTGGAGCAAGAAGCCAACACTAATACTGC[A/G]CCTTTTTTACCCAGGTTCATGGAGACTTTGAGTTA	A	G
AX-365968994	Affx-979042926	BX665968-1054	CCTACA[A/C]CTCTACTGCCATAATAGTTTGGTGGCCTCATACTG	A	C
AX-365974465	Affx-979046068	UMN_5867_01_Pipn-189	TCATTGGACTATGCAGGGAGAGATGTGAAGTGGGA[A/G]ATTTTATATCCAGAGTGGATTGATGAGGAGCAGCA	A	G
AX-365968033	Affx-979042335	BX251144_637	GTGATGAGAACCAGGTTGAAGTATTTGAAGCCATT[A/G]ATGGTGAATCTCACTCCCCCTTGCTTCACGCACGG	A	G
AX-366361795	Affx-979228633	0_12156_02_contig1-412	AGGAGAGTTGTCTGGATGAAGCAGACCTTGTTGGG[A/G]TCGGTCCCAATGGAAGGGTTTACAGAGCCAATCTA	A	G
AX-365970671	Affx-979043907	CT576355-160	GCACCCTGAATCTTCAAACAGTACGATTTCGAAGA[A/G]CAGCCTCGTGTTTCCAATGCATTCCCTAAAGAAGA	A	G
AX-250910988	Affx-979043922	CT576638-303	CCCTCAAACACTAACCGAAACTCCTTTCTTAAAGC[A/C]TTGTATGCATGCTGCAACCTTTCTTTGATTTCTCC	A	C
AX-365971514	Affx-979044476	F51TW9001AEJRX-247	TTGCAGCATCTCTCCCCTCTGGATTACCGTCGTTA[C/G]CATCGAAGTTATCGATCTGGTCCAAGAAGGCCATA	C	G
AX-365966715	Affx-979041541	AL750412-1357	CTAAAACCCCTACGCACGCAACC[A/G]AGAAGGCTAAAAATCCACGGCAGACAGCGGCAGAG	A	G
AX-365972414	Affx-979045052	F51TW9001DFKN8-1766	ACATTCAAATTGACTGACTGTGCATCATGTAC[A/G]AGAATTGACTGCTGTGGCTTATGGGACTGCCCTGC	A	G
AX-365966378	Affx-979041360	AL749786_1276	GCAGGACGACAACTGAACATCACCAGACCATCACT[A/G]ACACATAAGAGCCCATCCACCTAAAAGCCGCCACG	A	G
AX-365972152	Affx-979044873	F51TW9001BW6O4-520	AATCTATTGAGCCTCTGATAATCAATGGTGATTTG[A/G]CTACCAATACAAATACATCATGTGAAACTGAATTT	A	G
AX-365966217	Affx-979041285	AL749603_400	TTAACACCCAATACAACCTATCCAACCAAACCTAG[C/G]CGGTCTTCTATATATAACACACACATATATATAAT	C	G
AX-365965854	Affx-979041074	0_17206_01_Pipn-217	TTTCTGGATCCTATTGTACAAAATGCACAACTGAT[A/C]AAATCCAGTGTCTTTCAGAGCCTAATGTAATTCAT	A	C
AX-365966699	Affx-979041534	AL750341-1311	GCTGACATTGTGCTGGGCGACGGGAGTGTCATGCC[A/G]GGTGTGTCAATGTATAGCGGAAAGGGATTGGCCCC	A	G
AX-365969279	Affx-979043074	BX678723_1383	CAAAGGTTACAATTACAGCTTCTGTAAACATGCCA[A/G]CAGTGGGAAGCCCAGATGAACATACAGACTGGTTG	A	G
AX-365966330	Affx-979041334	AL749729-527	TGTGCGTACTGGGGTTCC[A/G]GCCATCGCTTTTCTCTTAAACGGATCAGAATTTCA	A	G
AX-365966042	Affx-979041155	2_7974_01_contig1-302	CGTGAAGCATCCAAGACTGATGGGAAGGCAGCTAG[A/G]AACTTGGCGAAATTGACCCTTTTCAGGCAATTTTA	A	G
AX-365972644	Affx-979045182	F51TW9002H66S3-804	CAGCTCAAGTCTAGAGGGTGTCCTACATGACCTTG[A/G]A	A	G
AX-365973800	Affx-979045809	Pipn0_18712_01_contig1-250	TCATCAGCATCTGGGAATTCATATTTAACACGATC[A/C]GCAACCTGGCACATTGGACAAACACGAGATTTTAC	A	C
AX-365973897	Affx-979045768	Pipn0_12021_01_contig1-205	TCTATGACGTATTGCACATGGCAGATGAGACTACT[A/G]GAAATTTGTCTTGGAACATTCGTGTAAAGATTGCG	A	G
AX-365970764	Affx-979043953	CT576988-232	CTCTGCGGGTACAAAATGTACAAGAATGTAGCTCC[A/G]AATACCACAAAACAGGCCCCGTTCTTCTCTGTGGA	A	G
AX-365966473	Affx-979041438	AL750044_273	AGTCCCTTCTGGCCAAATGTTACCCATCGTCTGTA[C/G]CTGTTCTCAGTGGCCGTGGCAGCTCTGGGGAATGC	C	G
AX-365970131	Affx-979043598	CR392669-100	TACGCTCGGTCCGTTTTAAATATTACGCTTTGCGA[A/C]CTCGACAGAGGGAGGCTAAAGAAAAAAGCTCTGTA	A	C
AX-365966029	Affx-979041148	2_6351_01_contig1-44	ATCTCTTCCACTGTCCTCCCAGTACCAATATAATT[C/G]GCAATTACTTCCCATCTTTGTGAGGGTCATAGCTG	C	G
AX-365974263	Affx-979046063	UMN_4361_01_contig1-166	GCATAGGGAAGGAGAAAATCTCCCTAATTGGAGAA[A/G]TATGTTCCAGGCTGCAGGTTTCACTCCAATGATGA	A	G
AX-365970048	Affx-979043549	COS_BX250644-2894	TCAATTCATCATCTGTGTATGCACAAGCCACAAGT[A/G]CTTGGATTTTTCCAG	A	G
AX-365970662	Affx-979043901	CT576288-893	AACTCTTTGTAATCCTCGAATCATCTCGTCTTCTA[A/G]CTTATCATAGTAGTCTTCTGCCCTTTTACTGCTGG	A	G
AX-365970004	Affx-979043522	COBRA1-184	TATGATTATCTGAAATTTCTGGCATCTTCTTATCA[A/G]GCATTTTGCTCTTGTGACATGCCGTTTTCCTAATC	A	G
AX-365968719	Affx-979042749	BX254031-1712	CTGCTTTGATGTCTAGAAGGCAAACTGTTTGCACC[A/C]GATAATTTAGTTTGGACAATGGGCCTTTGCTGTGC	A	C
AX-365972208	Affx-979044769	F51TW9001BCS2D-1156	ATTGATGGTGTGGAGCAAGGATCTGCAGCTGCCAA[A/G]CAGATGCTATCAGAGATGGTTCACCTGAGCATGGA	A	G
AX-365967932	Affx-979042275	BX250826-1318	TTTC[A/G]CCATAGATCATCTCAATCTGCTCCTCTATTTTCAC	A	G
AX-365966603	Affx-979041518	AL750287-84	TTGTGATGTTAATGTCGCTAACCGGTGCCGGCTCG[A/G]AAAGAATAGGATGCAGAGTGAC	A	G
AX-365971394	Affx-979044398	F51TW9001A4588-292	GGTTTTGAGTTCAATAACTACCCGTCAATCTGCCC[A/G]GCATACACTGAATATGGTCTCATCCCAGAGCTTTC	A	G
AX-365970568	Affx-979043847	CT575591-747	CGACCTGTTCTGGAGGCTGGCCCTTCCTCCCGGTT[C/G]CGACCGGGATTACCCAACCTGCAATCCCCGGGGGC	C	G
AX-365972770	Affx-979045258	F7JJN6E01A9LQF-207	GTTGTCACAGTCATAGAAAGGGTCGGAAGTCTCAA[A/T]TGATAAATTTTAATCCCA	A	T
AX-365971034	Affx-979044135	CT580241-1098	ACCAACAAACCCTGTCCTCAGTGGCTTCGTTCTGG[A/G]TTTCGTATTGTATATGTGTTCTTTGCCTTCTTTGT	A	G
AX-365969470	Affx-979043191	BX680745-214	ATGGGATTCCACTACACTCCTATATATAATACTTG[A/G]CTGCTATGCTAGATATTCTCTGCTGAAT	A	G
AX-365973427	Affx-979045613	i12653s487	GCTCCAAATGGTCGGCCACAGGATTCGAAGCAGCC[A/G]CCTACAGAGATGGATGTGGGTGGAAAACATCGCAA	A	G
AX-365971164	Affx-979044182	CT581350-1001	ACTGCGTGTTCGCATGGTGATGAAGGAGGGAGTGA[A/G]CTTCTTCAATCCCGTCTATCTGTTCGACGAGGGCT	A	G
AX-365968698	Affx-979042737	BX253874-343	CAGGGTGGATGCCTGTCATTTAGTTTGATTCTACC[A/C]TCTGGTTTTGTAGTATGCAGGCATTCCAGTTTTGT	A	C
AX-365970203	Affx-979043643	CR394067-617	GCAGCAGGCTTCGCAGCTTTCTTGGGCGCAGCCTT[A/G]GGCCTACCAGGACTCTTAGCGGCCGGTTTAGCAGG	A	G
AX-365971622	Affx-979044415	F51TW9001A5I7Z-955	TGTAATGCTGTTTGCTTC[A/G]TCTGACTGCACAGTGCTTATCAGATTCCTTCGTGT	A	G
AX-365971584	Affx-979044521	F51TW9001AGXXI-183	AGAGAAGTGGTCTCTGCGCGAGCCATACTGGGC[A/G]GCTTCTTCTTCTTGGATAAACGCTTTTGAGCCATG	A	G
AX-365972019	Affx-979044797	F51TW9001BEZX4-2222	ATGTCTTCTTGCAAGGTTACGATGAGTGGTTGTAG[A/G]TACCTTGCTCAGAACAAGCCCAGGCTTAATGTGGA	A	G
AX-365966957	Affx-979041691	AL750778-661	CCGACGAGCGTATTCCTGAGCTTACAGTTTGTTAA[A/G]TTCCATACCTTTACCGTGCGGTCCCATGAGCACGA	A	G
AX-365970744	Affx-979043952	CT576977-377	GAGAACGAAGATCCCTCCTCTCGAGGAGTAGGAGG[C/G]CCGGAATTAGATGAGGATGGTAGTGAGGAGCAGAG	C	G
AX-365974235	Affx-979046048	sp_v3_0_unigene8224-1674	CTTAAGAATAAAATGTATAGCTTTCTGGAGTGTAC[A/C]AATATTCAATGTTGTAACTTTTCTTAGTTAGATAG	A	C
AX-365970934	Affx-979044066	CT578805-221	AATAAGTATTTGCGATACCTTATACCTATATCCTT[A/G]AGACTGTTCAACTCCAAGGCT	A	G
AX-365972319	Affx-979044852	F51TW9001BQP4G-460	TTCGGTCGATGCGGAGAGTGAACTCTCTGGGGGAA[A/C]CAACGGCGAAGCGGCTCCTAGCACAGACACTGCTA	A	C
AX-365973356	Affx-979045578	i11785s1100pg	AATACATTGCAAACCTAGACAGTAAATATTTTTCT[A/G]ACCCTTCTGATCTTCTTCCGACATATAGGACAAAG	A	G
AX-365970359	Affx-979043718	CT574626-412	ACTGCATTTCCAGTCATTGATATGAGTATTATAGT[A/G]AAAGCACCAGGGCAAGGATATCCCCCCGGGATTTC	A	G
AX-365971325	Affx-979044346	F51TW9001A0YHD-427	TTTGCAGAAATGCGTTTACCTTTCCACAGACCCAC[A/G]TAGTCGTTCACCACGCCCTCCATGCCCCCAAGATC	A	G
AX-365974088	Affx-979045873	Pipn2_7725_01_contig1-506	TTGGTTTATTGACTTTCAATCCACTAGTTGCACTT[A/G]ATTTCCATGACCCTACAGGTGGAAGATGTGTCTCT	A	G
AX-365971384	Affx-979044290	CT583534-1466	ATATTGTATGATATCAACAGGATTCTGAGGCCCGG[A/G]GGAGTGTTTTGGCTTGATCGTTTCTTCTGCATTGA	A	G
AX-365969669	Affx-979043325	BX683041-408	TATGTCAATACAGCTCCCATAGCTTCGGTCATATT[A/G]GAACTATAGACCTCAGATTTCTCCTTTTCAGCTTC	A	G
AX-365973597	Affx-979045608	i12573s615pg	AATTCTTATAAGAAACGATGCTGGCCTGTCTTTCA[A/G]GCATGCCAGTGAGTTTAGACCAGAGCCAGCAGACT	A	G
AX-365973473	Affx-979045546	i11229s582pg	GCACCTTCCAACCTCTGTATGTACGCCCTGAGCTC[A/T]GCAGCACCCTTCTCTCGTTTTTCAATTTCATCAAG	A	T
AX-365967720	Affx-979042157	BX250220_587	CTGGAGCCGATGATTCCTTCATCTTTCTCACCTCT[C/G]CGGAGCATTTTTCTTTACGTTCGTCTATCACGATC	C	G
AX-365971023	Affx-979044123	CT579997-326	GTGACACAAACAAGACAAACTATTGAGGAATGTGA[A/G]GCAGCTGTTATAGCAGGAAATCCACCCCCAGCGCC	A	G
AX-365967839	Affx-979042220	BX250571-178	TTTTGAGGAGGCATGAGAAGCAAATTCAGTCCAAT[A/G]GAGCTTCATTGTTGTC	A	G
AX-365970108	Affx-979043585	CR392131-121	AGCAAAAACAGCACAACACACTCTTCTCTATTTCT[A/G]GGTGAATTTCCAAATCTTTCACCGAAGGAACTGCG	A	G
AX-365973475	Affx-979045547	i11233s349pg	TCTGCCACTGCAGACTTGTTCTCTGCAATCAATTC[A/G]TTGCCCGTATCGTTAAATGAAGTATTTTCCACACC	A	G
AX-365966764	Affx-979041567	AL750453_522	GCACCACGCTTGGTTTTGTGTGGAATCATTCCTCT[A/G]ATTGTCCTCCAAAGAATTCTTGATGGGGCTCGAAA	A	G
AX-365968937	Affx-979042879	BX255344-1210	CTGGTCCACTTGATGTTTGAAACAATACGAGAAGA[C/G]CCTCGTTTCATAAAA	C	G
AX-365966978	Affx-979041736	AL751032-998	TGCAAGATTATTAGAAGGTAATAGGTCATAGCAAT[A/C]TCCCTCTCAAACTAA	A	C
AX-365966499	Affx-979041428	AL749993-661	TTTCCTGTGGTGACCCCTGGATCCTCCGAGTTGGA[A/G]GCCAGTAAGGCCAAGTTTTTGCAGCAGCAGGGACA	A	G
AX-365970858	Affx-979044020	CT577990-806	ATTTGATCTGCCAACCCTCCTACAGCAGAGTAACT[C/G]ACATTGCCAGGATCTTCGTGAAGCATATTATATAC	C	G
AX-365965846	Affx-979041069	0_16860_01_contig1-269	GTGGTCCAGTGGTTGAGAAGATGTATTGCCGTGCA[A/C]ACAACCCAGGATCAAAATCTGGCAGGTGTAAATCC	A	C
AX-365969222	Affx-979043068	BX678473-2027	TTTTCGCCATTATCTGTATAGCAGTAAAGTCCTTC[A/C]TATATCCCAAGAAAATTTCCCACTAGTAGGTAGCT	A	C
AX-365972052	Affx-979044675	F51TW9001AXRJP-215	TCCAAAGCCTGGGGCTGCAAACCTAAATGCTCT[A/G]CCAACGGAAAATTTAACACCGAAAATACATCACAG	A	G
AX-365972871	Affx-979045316	FN692732-348	TTGAACTTATCCACGAGACCCGGCTTCTGAGATGA[A/G]CTAGAATGAGCAGTCTGAGTCTGGCCTCCGGGAAT	A	G
AX-365974027	Affx-979045934	sp_v3_0_unigene17345-137	GAAACTTCGCACAATAAACGGGATCGGCTGTTCGC[A/G]TTCGTGCTTCTGCACAATATAATTGTTGGGGTCTT	A	G
AX-365974154	Affx-979045906	sp_v3_0_unigene12410-2411	AGAGATTGGACATGTGCCTCTACGAACATTCCGGA[A/G]TATTGGATTAGTCATTGAAGGGATAAGTCATCTTT	A	G
AX-365966997	Affx-979041713	AL750940-3272	GTCTCCGAATAATCTACAATATCCAACTCACTTGG[A/C]GATTTCCCTCCAAAACGTATTAAATCTATACAGTT	A	C
AX-365971500	Affx-979044469	F51TW9001ADX59-1208	AAGGAGGCAGGTGTTGCTTACATACTGGGTCACTC[A/G]TACATCAAAGCCAGGAAGTCATCATCATTTCTAAA	A	G
AX-365966637	Affx-979041538	AL750369_1329	CAGCATCCAGGCAGACACACATAAAATCTACATCG[A/C]TGCAATTTTTCTTTAATTGATCTTCACATCACTTG	A	C
AX-365969054	Affx-979042942	BX667531-718	TCAGGCAGCAGCCAGAGTTATGGTGGGCAACGTGA[A/T]GGCAGCAGCGGCAGGGAGTATTACCCTCAACGAGG	A	T
AX-365968756	Affx-979042764	BX254138-531	TCAGTCCCATTGAAGCAACTGCAAGGCAGAGGAAC[C/G]GTGAGTGA	C	G
AX-365967675	Affx-979042112	BX249955-1525	CCTAAACCAAATTGTGATTAGATGATGCATTAACA[A/G]TGTCTGTTTTGTCAACTTTTGGATCATCCCTTTTT	A	G
AX-365969968	Affx-979043504	CL4470Contig1_01_contig2-291	TCCCACACAGGCCATGAAGTGGCT[A/G]CATTCCAGAAGTAATGTAAAACAAAATTTTAGAAG	A	G
AX-365968392	Affx-979042547	BX252510_1060	CCTTAAGCAGGTGGTAGTTTAGTCGGTTCGCTGGA[A/C]CCCTTGACAGAGTGATTAATGGGTGAAAAAGAATC	A	C
AX-365970483	Affx-979043798	CT575163-520	TGGACTTAAGCATGGGGTTGACGGTGAAGGTGA[A/C]GAACAGGGACTACCTGGGTGTTTATTATGATTATC	A	C
AX-365973049	Affx-979045307	FN692240-410	AATCAAAGCGAAGATTCCCGGTGGCCAGACTCAGA[C/G]TGCTCATTCTAGTTCATCTCAGAAGCCGAGTCTCG	C	G
AX-365973807	Affx-979045813	Pinus_pinaster_scaffold_10245_2107	GACATAAAAGAAAACTTCGATCTTATTCCCAATAT[A/T]TTGGAAACTCTTCTGGATCGTGGCCATGTGGAGGA	A	T
AX-365966596	Affx-979041481	AL750169_345	TGTTCTAAAATCTGTTGTGTATATAGCAATTCTTC[A/C]AGAAATACAAGATGTTGGCCATATTTAAGAGTACT	A	C
AX-365973083	Affx-979045331	FN693067-1411	GCGTGGCCCCTCTGCTGAATCATGGGTGTCACCAT[C/G]CCATCAAGGCCCAGGTGGATCACTGAACCGAGGGA	C	G
AX-365972977	Affx-979045262	F7JJN6E01BOY8E-225	G[A/C]GGGATTAAACAAAGCTCTCCAACTGTTGTCCTCCG	A	C
AX-365967554	Affx-979042039	BX249592_2170	ATATGTCGGATACCATTTACTTCGCAGAAATTCAG[A/C]CTGACCCTTCCAACAAAGAGCTGAGCTAGTAGTCG	A	C
AX-365972137	Affx-979044732	F51TW9001B5MS6-141	GGCTCCCCCGCAGTAAGGGCAAGCGCCCGGAGCCA[A/C]CTGTGTGTTCAGAATCCTCCGCTCCTCATCGCACG	A	C
AX-365971320	Affx-979044340	F51TW9001A0TXI-1021	AAAACGATGCCATCCATTCCTGCTGAAACACTAAT[A/G]TAAATCACATTTTTCAAGCCCCTATGATACTTATC	A	G
AX-365969586	Affx-979043268	BX682051-251	ATCTATTTTGACGAGGGCTTCGCCCATTGTTTGTC[A/G]ACATCTCAAGGCTAAAGGGTTTGCTGACCAGATTA	A	G
AX-365973713	Affx-979045760	Pipn0_10162_01_contig1-208	CACTTACCAAGGTGGAGTTCAACTGACTAGTTATT[A/C]TGGGAATGAAGCTTTTCTCTAATTTGTCTTACGCC	A	C
AX-365967608	Affx-979042095	BX249855-1897	CATCCTGCGAGGATATTCACACCTGGAGCAATAAC[A/G]TCAGGCTTGAGAATCTCTGGAGTCTC	A	G
AX-365967299	Affx-979041916	BX249110_448	TGCTCCCTCAAACGCCGAATGGTACTTCGTACAGT[C/G]ACAGCACTCGGAGTATTGAGAGTGTATGCACCACC	C	G
AX-365970264	Affx-979043670	CT2186-366	CGGCCGATCAGCTGGCGGATTTGCAGATATCTGAT[A/C]GAACGTGTACTGGGGTTCTTACCTCTCATGCCCTC	A	C
AX-365969251	Affx-979043053	BX678120-783	AATACATTTCATTCCAGGCATCAGAGGGGCCCAAG[A/G]GCTTGGTGGTGCAACGGCAGGATTCGAACCTAGGA	A	G
AX-365968340	Affx-979042512	BX252342-44	AGTTCCT[C/G]GCGGTGATGGAGGGTTTTCAATCAAGCTTTACAGA	C	G
AX-365966652	Affx-979041509	AL750250-1422	AATCCTCAACACAGGCGACTTGTGTTCATTAGGCT[A/G]CTGGGAGACATTTTGCTTCTCTTATAGAATTCTAA	A	G
AX-365967375	Affx-979041963	BX249294-623	TGGCAACACATTATCCTTCTCATTTCAATTAAACC[A/G]ATAAAACTCAAACATAAATTCGTATAGATCTTATA	A	G
AX-365973785	Affx-979045799	Pipn0_17127_01_contig1-518	ACATGATTCCTTGTACTTCTCATTGGTGCAGCAGA[A/G]GGGCTGTTGGCATTGGTGATGTCCCAAAAGGTCCT	A	G
AX-365972852	Affx-979045176	F51TW9002GYFKZ-1836	AGCTTGGGGACGCAGATGTTCGAGACGAGCGAACC[A/G]CTGTGCGGCAGGTACCAGCTTTTGGGAATCTATTT	A	G
AX-365972887	Affx-979045325	FN693007-1034	CATGTGCACCGTTCTTTCCCTAAGGGGGGCATAGG[A/G]AGCATTTTGCAGTGGCCAGAAGATTCTATTATTAC	A	G
AX-365969749	Affx-979043372	CL1658CT2607CN2802-434	AAGAAACCCGGTGACTCTTG[C/G]GCAGCTGTCTTTGCATCATGGAGGCAATGATGTTT	C	G
AX-365970725	Affx-979043941	CT576843-431	AGAGGTAAGGTGAGAGCATATATGAAAGGATCACC[A/G]GATCAGTACGTGGAGTTTGGTGCAGATGATTTGGT	A	G
AX-365968582	Affx-979042657	BX253305-170	TTCTCCTCCTCTTTGGGCTTGGATTGTGTTGTGGC[A/G]CGTCTGCCTCTCTTCTTGGGAGCCATTGGAGCTTC	A	G
AX-365967424	Affx-979041958	BX249285_681	TCTAACATTATAATTGCAACATTAAATATTTACTC[A/G]CATTAAAACAGCAGTAAGCGTGTGGTTCAGAGGGT	A	G
AX-365966451	Affx-979041427	AL749993-1502	TGAATGAGAAACATACTCGACTTCATCTAACTCCA[A/C]ATCCACCAACTCGTACCCA	A	C
AX-365970037	Affx-979043542	CoL1-740	ATATCAGTATCACAGGCTACACATAAAGCTGCTGC[A/G]TCTGCCTTGCA	A	G
AX-365972232	Affx-979044926	F51TW9001C5ZXT-218	CTTTCTGCATCCCATGTTTCGAGGATTCCAATGTC[A/C]GGGGAGATGCAGCCACAGAAGCTCTAATGCCCTCA	A	C
AX-365971378	Affx-979044388	F51TW9001A34NZ-1367	ACGTTTTCAATTTCTTTTCGGACCGTTCATAAATT[A/G]TATTCCCATGTTGGAGAAGTGGGACCGACCTTGTG	A	G
AX-365972101	Affx-979044845	F51TW9001BQH1S-1110	ATTTCGCAATGAAATACATGGTGCAACAGCTTAAC[A/G]CAAAGCTTCCTGATGCGAATATAGTTTTCTGTGAC	A	G
AX-365972007	Affx-979044789	F51TW9001BDTOZ-773	GGGATAAAAAGATACACTGGCAATCCAGAAGTTAT[C/G]GCCTCCCTCCTGGCAATCCAGAGGTTATGGCCTTC	C	G
AX-365969996	Affx-979043519	CL847CT753CN817-87	CACACCAGAAAAATGGCAACTGCTCCAACGAACAC[A/G]ACAACCTTGTTCTGACTGCTGATACCGGCCATGAT	A	G
AX-365969519	Affx-979043224	BX681355_950	AAAGTGCGACAACGAATGATAACTACAACTATGTG[A/G]AAACCAGAAATTCAAATATGTGCAAATAATAGTGC	A	G
AX-365974157	Affx-979046005	sp_v3_0_unigene32826-869	CACTGTACAGAGTGGAGATGATCTTCAAGGGAAGT[A/G]CCAGCGCCGCAGAAGACGACTTTATAGTTAGTGCC	A	G
AX-365971426	Affx-979044422	F51TW9001A6567-344	TCCTCATCATTCCTCACAGCCAAGAGCAGATGCCT[A/G]GGAATTATTCTGTTCTTCTTGTTGTCCCTGGCAGC	A	G
AX-365965833	Affx-979041057	0_1439_01_contig1-361	ACTTCGCTGCCGTTCAGCACTTACACTCCTTTGCT[C/G]CCTCCGTGGACTACGACTTCTACTCCTCCAAGAAT	C	G
AX-365972675	Affx-979045201	F51TW9002I3REQ-967	TTTGATCTTGATCTGTCAAATCTCAAGGCTCAAAC[A/G]TAACGCCATCCTTATTGG	A	G
AX-365967636	Affx-979042087	BX249808-780	AGCAA[A/C]GAAGGCATTGTTCAACATTTCAACTGATCATACAA	A	C
AX-365969682	Affx-979043332	BX784243_418	CATTGCAGGTCACGGCAACGGCGCAAAGATATAAC[A/G]AAAAATCGTATCCATCAAGTTTTCTTCTTATAGGA	A	G
AX-365973718	Affx-979045671	i14110s701	TCTTTGAACTTGACAGGGTCCTTTGAAAATCCAAG[A/C]GGATCAAATGCACCACCGGGATATTTTCTCTTCTC	A	C
AX-365967197	Affx-979041821	BX000610_313	TAATGTGGGCATTCAGAAAACTACATCCAAATTAA[A/G]AATTCCCTAACAAATAACTCTGCAGGCATTAAAGA	A	G
AX-365973549	Affx-979045672	i14127s143	GCTGAGATTGAGATAGGCAAACAGGCATTACTACC[A/G]AAGGTCTTGGTGGAGACAATGCTACTTGCCTCAAG	A	G
AX-365969435	Affx-979043197	BX680861-1107	CTGTCTTGCTTAGTTACAGACATAGCTGTATCCTA[A/G]TAGATTAGTCAACCTATTATTGTCAGGATGAGAGG	A	G
AX-365969236	Affx-979043045	BX678083-1380	ATAGAGTTTAATGAGCCAGTGCCATTCAGGCTTAC[A/G]CGTAATTTGCAAACTTTCTTCACG	A	G
AX-365965899	Affx-979041100	0_7171_01_contig1-241	CTAGATAACTGAGTGGTGCCTAGCAGATTTGTCGC[A/G]TCCTCTCTGCTCACATTTTCAACAGATGGGCCATG	A	G
AX-365968447	Affx-979042580	BX252668-1394	TCTGCTTTTCCATCGAGACTAATAAGAAGGCTATC[A/G]AAGCTTTTCTTGAAAGACTCAACACCTTCCAATTC	A	G
AX-365967879	Affx-979042244	BX250667-988	CCCATGCATCTACAGTTTGCAACATTATGGTATGC[A/C]CAGATATCCATTTTACTGGTTGATGAAAAAGCCAC	A	C
AX-365967964	Affx-979042296	BX250913-711	AGTCTTCTAATTTGTCTGTCTTATGTAGAGATCCA[A/T]CCAT	A	T
AX-365970552	Affx-979043824	CT575490-709	TGCTTCAATGAAACCACTAGTTCTGGCCTTAGCAG[A/G]TTTGCATGTCTCTGAGCCTGGCCTTCAGTTGCCGT	A	G
AX-365973454	Affx-979045536	i11115s146pg	CAACTCATCCATTTGCAACTGCAATTCCTCAACTT[A/G]TGCTTCCAAAATAACTGGATCAATTTACCTGCATC	A	G
AX-365966694	Affx-979041570	AL750473-140	AGAAGTCGATTCTACCAAGAGGCAGGAAATGGCTA[A/C]GGAAGGTGTGCTCTTCGGCATGGGCAACCCCC	A	C
AX-365970165	Affx-979043615	CR393097-901	AGGTGATCAGCGAGGTTCTCGATGGGTCCTTTCCC[A/G]GTGACAATGGCCTGCACGAAGAATCCGAACATGGA	A	G
AX-365967886	Affx-979042248	BX250678_343	TTGTAAGGACTTTCCTGACTTGGGTACAGCAGGCC[A/G]GAGGGACGCTTGCCTTAGCATTGTTGGCCGCTCCA	A	G
AX-365967485	Affx-979041994	BX249406_900	TCCCCTCCTTCTTCTTGTAAATCTGAAGTCCAGAG[A/C]GTAAGATTGTCTCTCAGTAGTTGCATGATTAATGT	A	C
AX-365971640	Affx-979044425	F51TW9001A6GPD-222	ATGGCGATTCCGAAGACGACGGTAACAACTGATAG[A/G]AAGTGGCTAGAAATCGCCCCTCCTCGGAGAGTATG	A	G
AX-365971134	Affx-979044168	CT580916-2743	ACACTGCATTAAAACATCAGCAGTAGTCAGCA[A/G]CTCCTAAAGGGCAACAAGGTGAGTGCTTGTCTACA	A	G
AX-365969759	Affx-979043378	CL1698Contig1_01_Pipn-143	CCATGAAGGGGTTGTTCACGATCTTGAGACGAGAA[C/G]CGCTGTTGTAAGTATAGAGAAGAGTCTTCTTCCAA	C	G
AX-365968435	Affx-979042573	BX252651_349	GCTCGTGACAACAAGAAGACTAGAATCATACCTCG[A/C]CATATTCAACTGGCAGTTAGAAATGATGATGAATT	A	C
AX-365968175	Affx-979042412	BX251659-387	TCACCTTCAGAACGTGCATAAGATGTCCTACGGGA[A/G]CGAACTTGCTGATGAGGTGTAGGCTGCAGCTTTGG	A	G
AX-365970923	Affx-979044059	CT578579-958	CCGACGATTTTATGTGTTTGTATTGCAATGAGAAA[C/G]GAAAACCATTTCCAAGTCTAGAAGCTGTTAGGAAG	C	G
AX-365965961	Affx-979041108	0_8479_01_contig1-573	TAATATCAGTGATTGCACTTTTCTTTGTACTCATT[A/G]TTATGCCTGAAACAAAGGGCCTTTCACTTGAGCAG	A	G
AX-365974138	Affx-979045994	sp_v3_0_unigene3079-3265	TAGCTTTGAAAGGCGCCAGTCAACTACCATGTATT[A/G]TTTCAAACCGGGCTACTGCTGCTGCTAATGAAGAC	A	G
AX-365971860	Affx-979044568	F51TW9001ALW0E-693	CAGAAAAGGTACATTCTGCAATGAATCATCTGTCA[A/G]AAGCGCATCTAGCTCCTTCCTTGATTCTGCAAAGC	A	G
AX-365971182	Affx-979044242	CT582621-187	CAACACCCGCTAAACAGTTCAGGTTGCGATGGCAA[A/C]AATCAGTCCGCGAACAAATCAAACACCATCTGTTA	A	C
AX-365968283	Affx-979042482	BX252178_198	ATTGTAATTCGCAGTGCAAATAGAATAACGGAGTA[C/G]GATTGAGGAGAGGGTATCCCTAGATATGAAACTGC	C	G
AX-365969096	Affx-979042985	BX677133-512	GTGC[A/G]CCGGTCGAGTATTTTTTCCTGAGGGTGAAAAGGAC	A	G
AX-365967672	Affx-979042126	BX250062_811	ACAAATGTACACATAGTCACCCATTCTGATGGGAG[A/G]GCCACAGGTGAAGCCTTTGTGGAATTTTCAAATGA	A	G
AX-365966868	Affx-979041635	AL750556-2316	AGATCATGTTACTTCCTGATCCATGGACACCAGAA[A/T]CTGGTCTTGTGACAGCAGCACTTAAGTTGAAGCGA	A	T
AX-365968832	Affx-979042823	BX254729-352	GCGTTGGAATTGGAAGCTCCTCCTCCTCCCTGCTG[A/C]AGATCAATGACAAGCCACCTGACTGCCTTACTCAT	A	C
AX-365972426	Affx-979045058	F51TW9001DHK1J-591	CGAGTAGCGCCAGTGGATCTGCAGCAGCCCAAAAG[A/G]GCAGAAAGAGTGCTTTCTTGCGCTTTAATCATTAC	A	G
AX-365968843	Affx-979042819	BX254626_599	GTCAGTTTTCAAATTGTAGATGAGGTTTAACAGGT[A/G]GAATCGGTTCTAAATGTCCAGGGATCTTACTTTAG	A	G
AX-365971746	Affx-979044626	F51TW9001ATHLQ-1203	TCTGCATGTGTTTCAGCAGAATAAGTTTTCTTAAT[A/G]TTTAAGATTTTAATGGGTTTTTTTGGTAATGTTGT	A	G
AX-365973952	Affx-979045895	sp_v3_0_unigene1100-476	CAAGGGTGGGACAGAGACACTGTGGTAGAAGAGGC[A/G]TCTAGATTCCCTCAGCTTAAGTTTCAGGTAGAGAC	A	G
AX-365972931	Affx-979045227	F585NNT02I9XWO-1385	AAAAAA[A/G]AAGCAGAACGTGTCGATGACAACTGTGCAACCTTT	A	G
AX-365970643	Affx-979043875	CT575880-261	TTCTTAAGCTTGCGAATCTTTCGGATCGTTTCTTC[A/G]GCCAAGCGGTCGTAATGAGTGAGGGGCGCTGGAAC	A	G
AX-365969745	Affx-979043375	CL1691CT2755CN2955-303	CAATACCAGATAGTGCACAGAGGGAGGGCTCGAAT[A/G]AATTCGATGGATCCAAAATATGCCAGGAACTCGCC	A	G
AX-365967467	Affx-979042015	BX249518-832	CACCAGTATTCCTCGGCCAATACTGCACAGTCTGC[A/G]AGATTTCG	A	G
AX-365971474	Affx-979044336	F51TW9001A0T1H-127	AAAATTGATGGAATGCCCTGGACTTAATTGCA[A/G]GACAAGATGGATGGCGCTGTCATTACTGCAAATCT	A	G
AX-365967561	Affx-979042068	BX249691_1512	GTTACTTCAGTGGACAATTAGATCCATTGAGAGTT[A/C]TTCATGGTTGATTCTCTCAATGTGTGTTCGTGCTG	A	C
AX-365966917	Affx-979041703	AL750831_588	GTCAGCAACCTGCCTGGAGGGTTAGATGCAAGCTT[A/T]GAAGTCCATGTGAGTTCATTCTTTGGCTTGGGAAC	A	T
AX-365973619	Affx-979045708	i16789s424	ATTGCTAAGGGCCGCCAGTACAGAAGTTTGTCATT[A/C]CGGTAGGGTTTGGTCAGGAGCGGAGCAATGGGTTT	A	C
AX-365969077	Affx-979042975	BX676949_488	TCCATTCTCTCGGAGGCTTTCTATCCTTTCTGAGG[A/G]CAATCGGATGAAAAATAGTCTCCAGAGAATGCATT	A	G
AX-365970319	Affx-979043699	CT3538-668	TTCACCTTCAGCTCCGCGAAAGCGTCAGGGTCGTC[A/C]GCAAGTCCCAGCGGGTCGAAGCTGCCCCCGGGGTA	A	C
AX-365967721	Affx-979042137	BX250086-1021	GGGCACCACCTTTTGGCTGGCCTCCTGTTACGCCC[A/G]CTGTAGTTCCAGCTGAAATATTGAGATCTGCACTA	A	G
AX-365971668	Affx-979044443	F51TW9001A85R2-162	TGATAATGGAAAGGGATCAGAGGGAGCTCCAGTAC[A/G]GGCTGGAAGTTCTTCAGGTTCTGAAGGATTTCAGT	A	G
AX-365966677	Affx-979041523	AL750324_115	GTTTCTGGTATGAACTCCTGAGAAACCAAACCCTC[A/G]GCTTATTTTTCAAGTAAATCGTCCCACGGACTAGT	A	G
AX-365973661	Affx-979045728	i20599s139	CATGAAGTCTCTCTAACAACATTAAATGTTTTGCA[A/C]CGGACAGCTCTAGCATCTCATGGCATCCACCAACT	A	C
AX-365970586	Affx-979043858	CT575667-442	AGCGCATGGTGATCACTGACGAGAGCCTTCAGCTC[A/C]TCGCGCGTTCTTTTCCCAATTTCAAGGTTCTCGTG	A	C
AX-365966575	Affx-979041469	AL750144_35	CAGTGGTATCAACGCAGAGTACTTGGGGACTCAT[A/C]GCAAGCAGACCCTTGCAGCTGGTGAATCTTCCCAC	A	C
AX-365971169	Affx-979044184	CT581350-546	CTGGACAGATATGGAAGGAAGGAGAAAGCTGTGAC[C/G]GCTCTTGACCCCAGGGCTAATAACTTTGATCTCAT	C	G
AX-365972425	Affx-979044921	F51TW9001C576X-97	GGAGCCGGAAAACTGTTTGCAGAACGAACTCTTAT[A/G]AGGAGATCAGAGGACTTGAATATAAGTAAGATCTT	A	G
AX-365968680	Affx-979042726	BX253802_775	GCAACGGGGCCCGTGGATGTCGACAGATAACAGGC[A/G]TACGCTTTCTGTAACTTCTCGTCTGGAGAAACGGA	A	G
AX-365971025	Affx-979044125	CT580064-331	TGCTCTACATGTGACTGCGTATATGCTAGGGATAA[A/G]GTGCTACCCCATGAACCACCAAACACCTGCCATTC	A	G
AX-365973259	Affx-979045431	FN706290-156	ATTTGTATTTACCAAGGGCCG[A/G]GCTTGTGATGCCATTTAATCCTTGTAGAATCCTGT	A	G
AX-365972368	Affx-979044881	F51TW9001BXK1Y-755	GATGGCTGTTTCGCTCCATCAGTATTTAACTGGAT[A/G]GCTGATATTCATATTTGTAGTCTTTAAACATTCTC	A	G
AX-365969714	Affx-979043353	CL1104Contig1_03_Pipn-172	GTGTTCTCCTTCATATGTCACAATCAGCATGGATG[A/G]ATCATCCAAAGAACGTTCCACATGCTTTCTTGCTG	A	G
AX-365967384	Affx-979041931	BX249137-1527	CTCAGTGACTGTCATGTTAGGAAATGATGTTCCTA[A/G]GAGCTTGATGGTATACTCTCGAACAAAAACTGTAT	A	G
AX-365974269	Affx-979046066	UMN_5833_01_contig1-170	ACAGTGTGCGAATTCGAATGATCTGCTTGGATATG[A/G]CAGTCTCATAGTTCCCAATACACCTAGAGTTGCGG	A	G
AX-296975678	Affx-979043916	CT576525-1644	GCAAGCCTCAATAAGAGAAGATCAAGTGATGAACC[A/G]GGAGCTTCTCACAGACAGCTAGATCATGATCCTTC	A	G
AX-365973748	Affx-979045779	Pipn0_13598_01_contig1_m-158	TACTTGTATCATTGCGGAGGTTTAAAAGAGTTGGG[A/G]ATAGGGAATACTGGCGGGTTTTCCCTGTTAGAGAT	A	G
AX-365970305	Affx-979043692	CT3102-209	TCTGTTATGTCTTTGCCTTCGAGCTGACTTAACAG[A/G]AAATCTAGTTTATCGTCATCGGCATCGGCTCCAAC	A	G
AX-365974068	Affx-979045956	sp_v3_0_unigene2056-1996	AAAGACCCTCCTGTATTTGTGTATGTCAATAATGG[A/C]ACACTTGTTGAAACAGGGGCAGTAGTCTTCATATT	A	C
AX-365968477	Affx-979042600	BX252869-606	AGAGTACATGCATGTGTTGGTGGGACAAGCATCCG[A/G]GAGGACCTCCGTATTCTCCAAGCTGGTGTTCATGT	A	G
AX-365967042	Affx-979041738	AL751043-937	AAGTGGCTTCTCCTCAGCAGGCCCAGGAAGTTCAT[A/G]TAGCAGTCCGTGAATGGTTGAGCAAGAATGTTTCT	A	G
AX-175736099	Affx-979042694	BX253706-526	TCCTCTTCAGTTTGGTCAGTAACTGGAGGCTCAAC[A/C]CGTGCCCTTCGCCGTGGCCTAAACTCTATTTCATC	A	C
AX-365967842	Affx-979042223	BX250574-577	GGGATTCCACAACACTCGCGATTTCTCCAGCTGCA[A/T]TCGCTCTAACTGCTCTGGTCTTGATAACTTTGGTG	A	T
AX-365970982	Affx-979044097	CT579454-1024	GATTGATTATATATTCAGCATGTTGAAACTTGGCA[A/C]TGCTTATTGATTTTTCATGATTTTTTCTCATGCTA	A	C
AX-365966654	Affx-979041510	AL750250-544	TTTCAATCGCCTCCGGTGAAGCCACCGGCCCTGGA[A/G]GCGAAAAAGTCTCGACGCAGAGCTCATAAAGCCTC	A	G
AX-365974275	Affx-979045969	sp_v3_0_unigene23013-818	CCATGCAAATTCCAGAGCTCACAATAACCAGGCGA[A/C]GAACAAGGTTAGGGTATTTGTGCGCCATCCAGAAG	A	C
AX-365968524	Affx-979042624	BX253097_354	TCTTTCCCTTCCCCTTCCTTCTTGTTAGAGTGTCC[A/G]GGTAACTTCTCTTTAATTTTATCTAGCAAACCTGC	A	G
AX-365973456	Affx-979045537	i11119s269pg	TAACATTTTTCCACATTGAAGATTTATTGCCTTCA[A/G]CACCCAAAGTACGATTATCATACCACTGGAAAATA	A	G
AX-365969111	Affx-979042996	BX677508-1089	TCAGGATCTCCCCACGGAGATCATGAGAGACATGT[A/C]GAACATATTTGATAGATTTGATTCTGTAGAAATAG	A	C
AX-365966915	Affx-979041702	AL750831_528	GGCTTGGGAACAAAAACTTCATCGCGTTCTAGGCT[A/C]CCAGTGTTGCTGTGATGTCTTCGATGGCTGTATTT	A	C
AX-365972647	Affx-979045048	F51TW9001DCLOJ-545	TCACCCACTGGTAGTGCAAGGTTTAGAGATGT[A/C]GCAAGAGATCCAATTATACCCAATGCCCACAATAT	A	C
AX-365969627	Affx-979043302	BX682613-263	CGAGGTTTCTCTCAACTAGCCACCTAAATTTTCCC[A/C]AATATATGAAAACCTGAAATTCAGATGTTCAATTT	A	C
AX-365969105	Affx-979042992	BX677326-724	ATGACCTCCCACAGACAGAGAGTCTGCTCAAACGT[A/G]AGCTCTCTCCTAAAAAGCACCACCACCATCCTATA	A	G
AX-365967900	Affx-979042256	BX250751_574	TGGGCAGGACTTTGCAAGATTGACTCGGAGGGAAA[A/G]GCCCGCAAGGTTGTTGGGTGCTCTTGCCTTGTTGT	A	G
AX-365970844	Affx-979044004	CT577948-1172	ATATAGAATGAGTGATATATGAGTTAGAATTATAA[A/G]GTTGAAAAGTGTGGCAAGCATGCACTTCTCGAATC	A	G
AX-365968153	Affx-979042404	BX251634_1493	GCCCTGGCAAAGGAAAGTCCACTGCCAGATCCTTC[A/G]GACCTTTTTGCTCATGTATACGTAAAGGGGTTTGG	A	G
AX-365966463	Affx-979041433	AL750014-1359	ACCTCAGCATGAGCATCACTTTGACGAATTCTTCG[A/G]GTAGGAGTTC	A	G
AX-365973989	Affx-979045816	Pipn0_3790_01_contig1_m-492	TCCGTACCTATCATGAACTTGGCATGGACATAGAT[C/G]ATGGTTCTCCTGTGTATCTGGGCGTTCCAGTAATC	C	G
AX-365973428	Affx-979045520	i10878s1027	TCTGAAATGACTGCAGTACTTGAAATAAGTACACT[A/G]TCTGAGATGAGGAGCTTAAGTTTGCCAGATTTATG	A	G
AX-365966099	Affx-979041196	384_Myb14-738	CCA[A/G]GCACAAAATTCTGCCGTTCCAAAGCCCGAGAACAC	A	G
AX-365973298	Affx-979045452	i03300s295pg	GTTCAAATGTGCCCTTTCTTGAGAAACATCACCGA[A/G]CCAACTAATTTTTGCTTTGCTTCTCCTATACGGTT	A	G
AX-365970710	Affx-979043914	CT576481-413	AAACATCTTACCGAGGATGCTAGAAACCTTTTTTA[A/C]GTAAGGTTTGAACTTGTCTAGGCTGGGCCATTCTC	A	C
AX-365966486	Affx-979041419	AL749967_1361	ATTTTCTTATGGACCAACTTGCTTTACTGTGTCAC[A/G]CCAAGCCATTTAGAGAAATTCTCAAACTCCGTGTA	A	G
AX-365970091	Affx-979043579	CR354690-201	GTCTCCTTTAATGTACGTGTATCGTGCCAG[A/C]GTCAGTTCTTTGGTTTTGGAGGGAGAATTAAATTG	A	C
AX-365973103	Affx-979045343	FN694040-268	GTGTGGTTAATAGTTGTAGCTTTCTGCACGTTTCT[A/G]TAACATCGATGGTAAATTTGTAGTATACATTGTAC	A	G
AX-365969720	Affx-979043358	CL1322CT497CN538-412	TGGATTTTATTTGAATGCTACTCAAAAGAAGTGGG[A/C]AAATTGGCGAATGTATGATTATGTTGTGGATGAAC	A	C
AX-365966495	Affx-979041425	AL749991_332	AGGCATTCTCTGATCAGAAGAATTGGGTACTTGGA[A/C]TCGATGGATCAGCAGCAGCCCACAATACCAGCACT	A	C
AX-365974379	Affx-979046022	sp_v3_0_unigene3737-3302	GATTTCCTCCAGTTGGAACTGAGGAGAACTCAAAT[A/C]AATACTGTTTGTTTCAGAGAGTTATCTATTCATTT	A	C
AX-365968587	Affx-979042663	BX253333-1473	CCTAGTGACCCCTTGAGAATCACTCTTGCAGATTT[A/G]CTCTCTTGCAAACAAGGAGGCACTGTGGCTAGCAT	A	G
AX-365966068	Affx-979041189	384_Korrigan-2114	TAGCTCATCTTCATTGGATTTTTACCTAGGATATA[A/G]TTTATCTGTA	A	G
AX-365973821	Affx-979045724	i19144s246pg	AGTCCAAGCTACCAAAAAGGAAACTATTGTCTCAA[A/G]CAACTTCCGGAGCTCAGTTTCAAGCACACAATGAG	A	G
AX-365969981	Affx-979043509	CL544Contig1_03_Pipn-84	TTTCCATCATCGGGCAATGCAAGGGCTGTGCTGAG[A/C]AGCGAGTAACCAGTGTACACCCCAATCTCCATGGT	A	C
AX-365971306	Affx-979044326	F51TW9001A09D3-264	ATGGGGCCGTGGACTGAATTTTTCATTATTTGTCT[C/G]CGGCCCGTGGTTCTCTATATCATTCTGGCTGGTGG	C	G
AX-365972472	Affx-979044948	F51TW9001CDDD5-305	ATATGGTCTGCAAGCGATGGAAGTCTGAAGAAGGA[A/G]CTCCAGGGCCACACCGAGGGCGTCTCCGATATGGC	A	G
AX-365967912	Affx-979042264	BX250762-398	CCC[A/G]AATCCACGAGGCTGGCCACTGACGCGGTCTTTCAT	A	G
AX-365974022	Affx-979045837	Pipn0_7009_01_contig1-293	ACATTATCATACA[A/C]TCGCATTCTGCAACCATCCTTACAGTCAAGGGCAT	A	C
AX-365974103	Affx-979045974	sp_v3_0_unigene24757-578	ACAGAGTCGCGGGCTGCTACAGCAAGAAGATCAGC[A/G]CATGACACCACTCCGGGGCATTTTTTCTCCAGTGC	A	G
AX-365966587	Affx-979041476	AL750167-154	GCTTCGTCTTGATTCTGGGTCTGTTGTGGCCGACT[A/G]CTGCCTGAGGGATCCTCCTCCACATCCATATCTCT	A	G
AX-365972149	Affx-979044739	F51TW9001B6MAF-1134	AAAATGTCAT[A/C]AGAGAACATATTGAAGTTTACATATTATATTCATT	A	C
AX-365970737	Affx-979043935	CT576754-534	ATAGCCGGCTTGTACCAGCCATGATGAATTTCTAC[A/C]GCTTTCTTTCTTCTTGAAAGTCGAGACTTTCTATG	A	C
AX-366010780	Affx-979228625	0_10635_01_contig1-642	GCTG[A/G]GGATTCATTGTCCTTCTGAGTGCTCCTTCTACAGG	A	G
AX-365971578	Affx-979044391	F51TW9001A39XP-932	TCCTTCAACGCAGAACACTGTGGTTGTCCTTAATG[C/G]CTTGGTTTTTCCAAACGGTGTACAGATTTCCGAGG	C	G
AX-365972150	Affx-979044872	F51TW9001BVD7X-290	ATCAGTGTATCGCATTGTATGCAAAATGATCCGGC[A/G]TCACTGCATGAATCAACGAGGAGGTTGGAC	A	G
AX-365967004	Affx-979041750	AL751121-1086	AGCAGGATTAACAGACGTAAAAAGCGAGTGATTCA[A/G]TCCAGGAAAGTTCTGGTTCTGACCAGCCAAAATAG	A	G
AX-365970818	Affx-979043987	CT577655-1576	AACCCGACTGCCACGATCAATTTCGGCGGCACTGT[A/G]CT	A	G
AX-365973968	Affx-979045805	Pipn0_18018_01_contig1-72	TCCCATGCCTGAAGTGCA[A/C]ATTCTGCAGCTTCCTGGATTTCCTGTGAAGATAGA	A	C
AX-365968941	Affx-979042881	BX255344-958	GAGAAGTTCCAGAGGCAACCATTATAAGACCAGCT[A/G]CTATGATTGGTACAGAAGACCGTATTTTAAATAAG	A	G
AX-365966177	Affx-979041245	AL749545_189	TAAACGCAGAGAGAGAGTCACAGCTGCCCAACTAC[A/T]CCCTTCTGTTGTTCATTAGCAGCCTAATCATCCAT	A	T
AX-365972508	Affx-979045102	F51TW9001ERD0B-1410	ATTACTACAATTTATGCAGCTGTGAAGCCCAAACA[A/G]CCAG	A	G
AX-365967441	Affx-979041968	BX249336_123	CAACATGATTGCTTAAGTTCTCGCCTGCTACTCCC[A/G]AAGCTAATTCTCACTCTCAGTCTGGCTTTACCAAC	A	G
AX-365966184	Affx-979041268	AL749595_314	TTGAAGCCTCAGAGGTTCGTCCGTAACAGAGTGAA[A/T]CGCAGCTACACAAATCTCGCCTCGCAATTTTCCTT	A	T
AX-365972173	Affx-979044750	F51TW9001B8Q0H-121	TCCAGCGATAACATGCAAAT[A/G]AAATCATGAAGATCGCCGCCGAAGCTTTTCTGGTC	A	G
AX-365972115	Affx-979044716	F51TW9001B3D81-929	AGTGAAAAGCCTGTGAGAGAAATTACCAAGAGTGG[A/G]TCGTTTCTCAAGAGTCTGCGCTCGCCCTCTAGTGT	A	G
AX-365974124	Affx-979045891	sp_v3_0_unigene10648-184	GCATGTCAGTCCACGACTGGATTCCCATTTCCATA[A/C]TGGATAAATTTATTCTACTCCGTGTTGTGAAGTCG	A	C
AX-365970233	Affx-979043652	CR394276-511	TTGAGGAGCGAACACCTACGGTTTTGGATAATCTT[A/G]TCGAAATTTTCATTATGGAACAA	A	G
AX-365969454	Affx-979043183	BX680703_108	GTAATACCCGGAACTATGAATAAGAGGGCAAGGGA[A/C]AGCATCCCTGTTATCATCTCAACTCTATCCATTGT	A	C
AX-365967376	Affx-979041927	BX249122-145	CAACTGAAGCGCCGTGAGCATCGAACTCATCATTG[A/G]CATGGATTCTCAAGAAAGCAATTCTCAAGTTCTCT	A	G
AX-365970231	Affx-979043651	CR394265-727	TATAAGACATTACAGAATCCGGCAGTCTACAATGG[A/G]TTTCTGCAAAAAGCTTCCTTCATCAAATATATGTA	A	G
AX-365966144	Affx-979041227	AJ309098-284	TTAATAAATCTTCTCTTTTACAAGAAGGAAAGGTA[A/G]TAGCTGCAGCGGCATCCTCATGCAGAGGCAAGGTC	A	G
AX-365973510	Affx-979045565	i11540s125	GAAAGCATCCTAGATGCGTATGAGGATATGGAAAG[A/G]TATTTCAAGGAAGATAGCAAGCATTCCTTAATGCC	A	G
AX-365972130	Affx-979044861	F51TW9001BSSUH-420	CGGCTTGCGCATTGCCGGATGGCGGATTGAAACTA[A/T]GAAGCGACCCATTCTCAATTCTGA	A	T
AX-365967854	Affx-979042230	BX250623-766	ACCATTTCTGGAGCCTTTGCTAACATGCATCGAAC[A/G]AATGCAATCCGTAAGCTGTGGGATGCTGGAAAGGT	A	G
AX-365972985	Affx-979045389	FN695455-914	ACTGGATCTGCTAAGACCTATGCCAACTCAGTTCA[A/G]GCCTATGTCCATGTCAGAGATGTTGCAGAGGCTCA	A	G
AX-365967005	Affx-979041718	AL750959-782	TGA[C/G]TGCAGACTTGGCCTCGTTACAGGGTTCCTTCCCAA	C	G
AX-365966081	Affx-979041200	384_Myb2-727	AATACAAGAATGACTATGCTATCACCAAAGACTCT[A/G]CAAAGTAGGAAGCAAATATGAAATTAACCAACCTG	A	G
AX-365966117	Affx-979041230	AJ309099_1152	TGTATTTATTATCTGGTAGAATGAATTTGAGTGTA[A/C]TATGAGACAATAAAGCTAGAAATAAGAATACAAGT	A	C
AX-365966151	Affx-979041249	AL749547_418	CAGCACTGTGCATGTGCTGAACGAGACGTTTGTGG[A/C]CGGGAAGAAAAGCTCCATCGAGGGAAGTGCGTACA	A	C
AX-365969210	Affx-979043029	BX677936_1649	CAGTTGATCCCAACTCATCGCCACGTCCAAAACCT[A/G]AGTCAGCAATCCCCCTACCATATAAAGAGAGAGAT	A	G
AX-365971996	Affx-979044642	F51TW9001AUTFB-283	GGATTTCGAACACGAAATGATAAATTGTTGAGAGA[A/C]GTGCAGTGTCCTCTGTTCAGAGTTGCCTTAAACCC	A	C
AX-365968896	Affx-979042854	BX255120-978	TGTGCCATTTTAATAGCTATGACAAGTAATGTTCA[A/C]TGGAGGG	A	C
AX-365972618	Affx-979045029	F51TW9001D4GYZ-501	CATCATAAATACCTGGACACTGTCTGATGTCCCCC[A/C]AGGCAAGCAAATGTCCCCATTTAAAACCGTTTGAT	A	C
AX-365968396	Affx-979042549	BX252563-1409	AAATATGGCATCTGCAAGGTACTCGCATTTGGACA[A/G]CGACAGGCCAGCCAAGGAAATACGCCCATCCTTTG	A	G
AX-365967670	Affx-979042109	BX249955-1391	ATCCCAGAGCCACCAAGCATTGTGGCCCCTTCACT[C/G]CAGACATTAGAATCAAGTCTAAATTACAAGCCTGA	C	G
AX-365971905	Affx-979044589	F51TW9001ANSQV-1236	TAAAACTTATACAGAAGTTTCC[A/G]TATGGTACATCTATGTGAAGACCCTAGCTGACATG	A	G
AX-365968294	Affx-979042486	BX252182-560	CCCCCTTGATGGGCAGT[C/G]GTTCGGGTTGTCTTCGACAAAGGGCTCAGTTTCCC	C	G
AX-365967933	Affx-979042277	BX250827-727	TGCAGCATTCATGGGGCGCCAACTGGTGTCTGTTA[C/G]GAGGGCCAATGAAGGCGCCATTCTCTCTGCGGGTC	C	G
AX-365973499	Affx-979045560	i11493s1117pg	TTTGGGCACGCCCGCAAGAAGGCGAGGTCCGAGAC[A/C]TTTTTGAACGAAAATGGTGGTCTGTTCAATCCCCA	A	C
AX-365967475	Affx-979042019	BX249551-1069	AATCGCCCTGATAGATCAGGAGCTGTTCCTGTGTC[A/G]GC	A	G
AX-365968905	Affx-979042859	BX255207_355	AATCTCGGTCCCGTTAGAAAATAAATGAAATGAAG[A/G]CTGCCCAGAAACAGATGCAAACATTGTAGAGATTA	A	G
AX-365968543	Affx-979042634	BX253126-1425	GTGTAATAATCCTCAA[A/C]CTGCACTAAATAGTAAATGCAATTCTTCCCCTATG	A	C
AX-365973891	Affx-979045764	Pipn0_11027_01_contig1-205	GCCATATGGTTGTGAAATAGG[A/G]GTCATAGTACTAGCTCCTGGTGAAGCAAACTGCAA	A	G
AX-365968546	Affx-979042642	BX253196-1318	TGAACCTGATCAACAGTAAGCTTAATGGTTCTATC[A/G]ATCTCTTGTGGCGTGGTGAACCTTCCAATCCCAAA	A	G
AX-365966069	Affx-979041172	384_CAD-224	AACGTCCATAGCTTCCTTGCCATCTGCAAGCAATA[C/G]AGTACAAGAGCCAGACGATCGAATCCTGTGAAGT	C	G
AX-365968864	Affx-979042829	BX254888_576	ATAACAAGTGCATATTATCGAGGAGCAGTTGGTGC[A/G]CTGTTAGTTTATGATGTAACCAGACATGTAACCTT	A	G
AX-365973447	Affx-979045622	i12818s425pg	CATGGCTGTAGAATTCTTGGCGGAAATCCTAGAAC[A/T]GGGCCATGCAGCATGTTTATAGTCTCTGCAGTCAT	A	T
AX-365970302	Affx-979043696	CT3360-214	TGGGCCAATGATTTCTTTAATACAAGCTGCAAGGC[A/G]GTCAATATGTCCATAGGCTCACCAATTGCTGCAGT	A	G
AX-365970261	Affx-979043673	CT2265-442	GGTTATGTTCGATGTGGCGTAGTGTATCAAAGCCT[C/G]AGCCACGGCCGACGGAAGTTTTGTGCAAGACGAGG	C	G
AX-365966470	Affx-979041410	AL749951-263	AAC[A/G]AACTCAGCGGTTCTGTTGACGATGATACGTCCGAT	A	G
AX-365968507	Affx-979042614	BX253022-534	TATCTCACCAGGGGTGGTGAAACCGGCATCTTTAC[A/C]CCCATGCATCTCATGATCTGCCGAAAGCCATTTCA	A	C
AX-365969731	Affx-979043362	CT582065-581	GA[C/G]GAGGAGGATTACATGGGTCTTGGTGAGATTGTAGA	C	G
AX-365970618	Affx-979043876	CT575880-504	GTCCCCTTGAAAATCATGTGCTCGAGAAAATGCGC[A/G]GTTCCGTTCGTGTCATCGCTCTCGAATCGGCTCCC	A	G
AX-365971417	Affx-979044308	F51TW9001A03W7-1525	CCATAGATAACAGGCTG[A/C]GTATAGCCCATGGAGCCAAATCCATACATGTTTGG	A	C
AX-365972107	Affx-979044708	F51TW9001B2Z8O-1201	AC[A/C]GGAAAGGATTCGATCGCTAATTATCACATAATCAT	A	C
AX-365967530	Affx-979042050	BX249644_347	AGCCTTCACAATGCATATCCACCTTCAACACAACT[A/G]TGAGAGGCCCATCTTCCTTCTTATCACCACCGCCC	A	G
AX-365972599	Affx-979045156	F51TW9002G7LOJ-544	CGACTGTCGCTACCACTGTATGGTTAAAAGGGAGG[A/C]AGACAGGGAGAGTCTGGGACAGAAGCCTGTAAAAT	A	C
AX-365970332	Affx-979043705	CT3764-1050	CTTTGATTGCGGTGATTGGGTTTTCGAATTCCGTT[C/G]CAGACAGAGGGGTAAATACAGATTTTGTATGTGGA	C	G
AX-365970954	Affx-979044079	CT578959-652	GTCGCGCGTTCGATTCTCGCCGGCAACGGTTTTGG[A/G]TTTAGCGTCCCCGCCCGCGGTAACGCCAACCAGCT	A	G
AX-365969053	Affx-979042956	BX675197-272	ATTGGTCAGTCCACCCGCAGTTTTCACTTCAAAAC[A/G]CTTGCAAAACCTCCCGAACTCGGCAGACCTCTTAA	A	G
AX-365971971	Affx-979044766	F51TW9001BB40E-255	TGCCCATGCGAAGCATTTACTCCATACCAACGTCA[A/G]GGTTGAACAGAGCCTT	A	G
AX-365972802	Affx-979045144	F51TW9002FVR6I-879	AACATGGTCTGCTACAGTTTGCTGAGTCTGAAACT[A/G]TAACTAAATCCATGTAGTATCTGGACACTGAAACT	A	G
AX-365972671	Affx-979045199	F51TW9002HSTUZ-48	AGCTGTACAGACCGGCTCTCGAAATTGGAACTCAA[C/G]ACCACCTGCTTCACCAC	C	G
AX-365971716	Affx-979044606	F51TW9001APGAL-342	TCTCCGAATTCTGGATGTTGCCTCAACGAGGGACT[C/G]AGGTTTGGAGAAGGCGTTGTGATCCACGAGTTCCA	C	G
AX-365972622	Affx-979045168	F51TW9002GRTZU-242	GTTTATCCTAGTGTTTCCTTCTCAATACTCCTGAT[C/G]CTCTGACCTGCTTCTGCTAGTGCTATTTCTTTTGA	C	G
AX-365967511	Affx-979042009	BX249475-1660	GCATCGTCAACGCCATTATTCAGTTATGGGGTGGA[A/G]GGAGTGGACTCATTCTCAGAAACTTGTGAAACAGA	A	G
AX-365973398	Affx-979045504	i10652s1403	TAAAATACGAATTAGATAATGCAAGCTCCGTTTTG[A/C]AATCTAGACAACATATTTCGGTATTTCTTCTGTAG	A	C
AX-117432316	Affx-979043940	CT576796-532	CCCCTCTCCAGCCAAGTCTTGTGC[A/G]GAACTTCTTTCATCAAATCTCTTCCTACTACTGTC	A	G
AX-365967309	Affx-979041921	BX249114_1139	TGCAATCTTATGTTGCAGTGAGCTACAATCTGATC[A/C]GTGAAGTCAAAGCTAATAAAGGCAACAGTTTCAAA	A	C
AX-365970576	Affx-979043837	CT575567-918	GCAATAGAACTGGTGTCTAACAAGCGATTGCCAAG[A/G]ACAAGGGCTAGGTGATTCTTTATCATCTCAAAGGC	A	G
AX-365971195	Affx-979044198	CT581538-56	GTTCCAGTGATAAGCAGAAACAGAATTGCAAGTGG[A/G]GTTTTCATATCGTTACTTACAAATTCCATCTCTGA	A	G
AX-365966946	Affx-979041685	AL750755_1441	TTTGCTGAAGTACTTGAGAAAATGGGAGCAAAAGT[A/C]ACATGGACTGAAAATAGCGTGACTGTAACTGGTCC	A	C
AX-365971171	Affx-979044185	CT581350-666	ATCTATAACCATGTCACTGGTCTTCTAGATCCTCC[A/G]GAGCAGATCAATCCTCCCAAGATTCTCGTCATCGA	A	G
AX-365968367	Affx-979042527	BX252413_852	AGGGCATCCTCCGATTGTTCTTATTGATACTCCCC[A/G]CGGACAAACATTATAAACAGGAAGGTAGCTAGCTA	A	G
AX-365969861	Affx-979043437	CL2851CT2369CN2545-50	TCGCCACCGGCCAGGCCTCGCGTTCAGACCGATGG[A/C]TTGGCAGCGAGGAATTATTCGCTAGTCTGCTCCTG	A	C
AX-365967137	Affx-979041822	BX000625-234	TATCCTGCTCAGGGGAAATCCGAGATCGAGGCCAT[A/C]TTTCCTC	A	C
AX-365966803	Affx-979041587	AL750488_947	ATTCTGAGGATGTTGGAGTCAAGGTTGATAGGCCA[A/G]TTGATGAGGTACCTGCTGAAGTAGAGACTGAACTC	A	G
AX-365968947	Affx-979042884	BX255359-829	GCTGTTTATGGTGGAACTTACATGCTTAACAAGCC[A/G]GATTGCAAGGTGACATTTGATGAAGAAGGTAAAGC	A	G
AX-365971108	Affx-979044151	CT580493-531	CCTCCTTTACGCCATGGAAGAAACAGAAAACCCCA[A/C]GGTCATACTGGCGTCGGTTCAATACTCGGTCTCCG	A	C
AX-365966643	Affx-979041504	AL750241_134	AGCAGCGCATTGTAGTTAGTGAAGAAGAGTGTGGT[A/G]TAGTTCGGGAAGGGCCATAATATTAAGTATGCATC	A	G
AX-365967697	Affx-979042143	BX250118_988	ACGAGAAGTGACAAGAAAAGGCTGTTTTATTATCC[A/C]AGAATATATGAGAGGGACTTGGTATATTTTGTAAT	A	C
AX-365973181	Affx-979045388	FN695455-648	GCT[C/G]GCATTAATGGAGGATTGGAGCACAGGACCCAATAC	C	G
AX-365966519	Affx-979041440	AL750053_704	TTAGCAAACTTCATGACCCCAGGTTGGATGAACAC[A/G]GGCACCGCCATACTGGAATCATACACTCCTATTTC	A	G
AX-365971437	Affx-979044429	F51TW9001A6KV7-181	CTGCAACGACACCAAGTATTCTCCCTACAAATCCG[A/C]CGGGAGGTGGAGGACCTCCGTCGCCACCTGGTGGA	A	C
AX-365969424	Affx-979043189	BX680705-90	CATTAGATTCATCCCAAGGCCAATACTCATTCCCA[A/G]ACCAAGCCCTGTATTGCAGTCCTCCATATCCATAC	A	G
AX-365973726	Affx-979045675	i14262s630pg	GGGCTTCTCTGCAGGAGGAGAATGAATCTCTGATG[A/G]ACAAGTTTACCAATTTGAAAAAAAGGTTGTTGGAA	A	G
AX-365969613	Affx-979043294	BX682480_1394	TCTGAATATTCATCAAGTGGTCAATTTGTTCCTGT[A/G]GGTGGTCTTGTTTATTACATCACTCCACCTTCCAG	A	G
AX-365973901	Affx-979045867	Pipn2_4107_01_contig1-199	ATCAATCTCAAAATCATAATAGAGCTGCCCGTTGG[A/C]CTCGTTCCTTCTCTCAATGGAAGTTATGCTCTCAG	A	C
AX-365969167	Affx-979043006	BX677584-1429	CCATGCTTGTTAGAGTATCTTTGACTACAGAGAAT[A/G]AAAAGGTTGTAAATCTCGTTACTACTTTGTGGTGG	A	G
AX-365972850	Affx-979045175	F51TW9002GYFKZ-1137	TCATAGTAATCTCCAAGCTGAACTATCTATTGTTC[A/C]TGAAGCACCGGGAAGGCTCAAGTTTGACTTGAATG	A	C
AX-365967045	Affx-979041773	AL751211_1734	TTCCTTTTCCTTTTGGGTGCATTGCTGTTAGCATT[A/G]AAAGTTGGTAGCTAGAGGGATATATTCTATAGCTT	A	G
AX-365972106	Affx-979044847	F51TW9001BQH1S-125	GCTTCGCTCTTACATCCTGCATTCTTTATATTCCT[A/G]CGCTACAGGGCGCTCTTGATCCCACGTCATGGCTT	A	G
AX-365969955	Affx-979043493	CL3951CT524CN573-592	TTCAACACAACTCCCATCACTGAACATCTCTCAGA[A/C]TGACTGCAGACTTGGCCTCGTTACAGGGTTCCTTC	A	C
AX-252034204	Affx-979041474	AL750158-746	CCATG[A/G]TGCAGGTATATTGACACTTTTGTCAGTTACAACCT	A	G
AX-365972835	Affx-979045297	FN256952-482	TGTTGAGCACCACTCTGAGTTGAAGATCCATAAAT[A/T]GAACCATATTGTCCACCATATTGAAGTGCCCCTGC	A	T
AX-365968162	Affx-979042409	BX251638-582	TGGAGAGTTCACAACAATGGCTGGAAGGCGTCTAC[A/G]GGAAGCTGTGAGAGAGGAACTCGTTACACATGTGA	A	G
AX-365968940	Affx-979042893	BX255455_299	CAGACATTTTATACTAAAACAAGTGATGTTGGAAC[A/C]AGATAAAATCTCAGTCCTCATCTGCTGGCGCTGGT	A	C
AX-365972719	Affx-979045093	F51TW9001EP966-572	AGCCCTCAAAGACGACACCAGGAGATCCACTGCCA[A/G]TTGTCCCACATTTCCAATGGAGAGAGCAGGCAGAA	A	G
AX-365970976	Affx-979044085	CT579107-742	TTGACTTTGAAGTAAAGTTGCAGCGTAAACATTTT[C/G]GTATCTGGATCCCAGTGGGAAAAGAACTTGGAGGT	C	G
AX-365970008	Affx-979043525	COBRA1-595	CTTGTTGAGACATAAGTTACTTGGTCTAACAGTTG[A/G]TCAGTGTCTTTACGAACCCACATCGAAGTAGGATG	A	G
AX-365967123	Affx-979041780	AL751263_116	AATACCGTTTGAAGTTTAATAGCATCTGTGGCAAA[A/G]AAGGAACGGAGGGTTTGCAATGGCGCAGGCCATGA	A	G
AX-365971687	Affx-979044456	F51TW9001A8TPZ-1111	CTTCTATAACTTGCTGGTGATGTTAAATCTCTATC[A/G]TGCTGCTTATCATTGTTATCAAACTCAACAGTGTT	A	G
AX-365971515	Affx-979044359	F51TW9001A16Q8-89	GTCCT[C/G]GCTATCGGCAACGGCGTCTAGGTGTGCCAAATACT	C	G
AX-365971183	Affx-979044192	CT581463-418	AAGTTCTATAATTATAC[A/G]ACAAATGCCTGCCTGCAAGCAGATCAACAATGCGG	A	G
AX-365970208	Affx-979043640	CR394043-2000	CTGAAATCAGTAAAGGTTCATATAGAGGTGGTTGA[A/C]CCTCAACCTAA	A	C
AX-365965904	Affx-979041076	0_17368_01_contig1-86	AGTCATGGATAATAGTTGACGTCAACATTAATCAT[A/G]GAAAGGTTTCACAAGACGTTTGAACACTTTAGCAT	A	G
AX-365966399	Affx-979041394	AL749894_386	ATATGCAGACAAAATAATGAATTTACTCTTCAGCA[A/G]CCACAACTGAGATCTCCCCTCTCTCCAGCAAGTCA	A	G
AX-365972601	Affx-979045158	F51TW9002G9DVB-618	CATCTTCATGTTTCAACCGTTACTTCATCCCTCTT[C/G]TCGTTGCAATTGAAC	C	G
AX-365973609	Affx-979045614	i12676s191pg	CACGGTTCCCCAACTCAGGGCCGACATGTAGAGCA[A/G]CTCCAGTTGATTTTTAACAGGTAGGGTTACCTCAT	A	G
AX-365973792	Affx-979045709	i17081s436	ATGATTTCACCAGCTACTGCTAATTAGGGGAAACC[A/G]TGCCGACCTTATAAACTGAGGACAGACAGAGAAAT	A	G
AX-365973552	Affx-979045673	i14181s370	CCGCAATCGTATGAGATTTCTAATTCCAATTCAGA[A/G]ACAAATTGCATCTCTGCTGGTATGCCTTTTGGCGT	A	G
AX-365967677	Affx-979042113	BX249955-1595	CTTTGGCCAATAAAATAAACAAACTTCCTATTGAC[A/G]CAGAAAGCCCACTGGATTCTAAAGCTTACCTAATC	A	G
AX-365973436	Affx-979045525	i10939s337pg	GATGAAGAAATGACTATTACACCAAGCATATCTTT[A/G]CCGTCAAATGAGCTATCCCTTGGATTCAAACGACA	A	G
AX-365973396	Affx-979045503	i10646s1220	TGTGACAAGTAATGGATTGCAAAAAACAAATGTAT[A/G]GTCTACTGTAACTTTTTAATGTGAGTTTACATGCT	A	G
AX-365971614	Affx-979044540	F51TW9001AI7MG-1126	AAGACGGTTTATAAGCATTTGGGTAAGGGCAAACA[A/G]CAATCTTCTGACATAGTGCAGAAGCTTCCTAACTA	A	G
AX-365972012	Affx-979044650	F51TW9001AV4U7-402	CATTTCTCCCCCATCATAATCTTCTTCTTCCACAC[A/C]GGCGGCGTCCCGCTCGGAGCCCCTTCCTCCACCGT	A	C
AX-365972758	Affx-979045116	F51TW9002F94SZ-809	CGCTGCAATATCTCACTCCTCCACGTCCCA[A/G]TAGGCAGAATAAGTCTCCATGGAATAATTATATTA	A	G
AX-365971495	Affx-979044465	F51TW9001A9S78-645	TCAAAAGTGAATCTGCAATTCCTGGAGAGATCAAG[A/C]AGC	A	C
AX-365968403	Affx-979042548	BX252510_428	GTCATGCTGCACAGTATCCGCCCAACGAAAGTACT[A/G]CTGTGAAAGGAGGTGGTACTGCTATAAACAAGGCT	A	G
AX-365972674	Affx-979045065	F51TW9001DURUK-311	TTGAAGATGAGGATGACAACATGCAGACTACTACT[A/G]CGGGAGTAAAAGAAAGCTTTGATTCATCATCAAAA	A	G
AX-365973113	Affx-979045348	FN694219-1268	CCCTAATCGGCAC[A/G]CTTCTTCAGTGTTAGAGAATACTAATTTATAATTG	A	G
AX-365968445	Affx-979042579	BX252668-1056	AAGGCTGCCACGGCACAAGCCGTTCTTGCTTACAA[A/G]CTATATCAGGAAAAGTTCTCTGGCCCTCGATGGGA	A	G
AX-365974216	Affx-979045939	sp_v3_0_unigene17584-1866	TTCAACCCCTCCTTTGTGGCAGACACCAATTTTTT[C/G]CCTTCGTATTCCTTCAATTGCCCAATGGCATATTC	C	G
AX-365974432	Affx-979046050	sp_v3_0_unigene8498-2679	CTCAAAAGATTGTGGTCTTATCAAAGTACACTCTC[A/G]GCAGGAAAAGTAGTTGCATATGTCAAGTGGACAGA	A	G
AX-365973137	Affx-979045472	i09808s1595	GAGGTAGACTGCTCATCAGTGATTACTGCAAAAAA[A/C]ATGGAACAACGTCCTTGGAATTTCATGAATACATT	A	C
AX-365968704	Affx-979042740	BX253927-871	TTTTAATCACATGGAG[A/G]TTCCTACTCTACATCACAGCAACGGCAAAGAGAAG	A	G
AX-365969292	Affx-979043084	BX678903-793	ACTATCTGCTATACCCATACAGTGAATCCAGGCTA[A/C]TGTGAAGAGATGCCCAAGTTGATGGTTTT	A	C
AX-365971387	Affx-979044393	F51TW9001A3ECR-162	AAATTCAAATTCCATTGTGAAGAACTTGGGAGATC[C/G]GTAGGGTTTTGTCGTATGCTTTCAAAGGCTCCGTC	C	G
AX-365970329	Affx-979043704	CT3762-288	ACACTCTCCCTACCAGTCCCATAAGTATGTTTTTA[C/G]TGGCTTGATGTAGAGAAAGCACTCTATTGCAGCCT	C	G
AX-146286153	Affx-979044170	CT581008-731	AGGGTTTCCATGAGGGTTGCCACGCGTTTGCTCGA[A/G]TTAAAGCTGACAACCAGAGTGATACAGAATCACAG	A	G
AX-365966077	Affx-979041180	384_COBRA2-555	AGATGATTCTTTTCTAAGGTCTTATTGAATTGCAA[A/G]GCAACTTTAAATTATGTTCAATTGCATGTAGCTGA	A	G
AX-365969934	Affx-979043483	CL3736CT1511CN1615-1128	ACACAAAAAGAAAGAGCATCGTTAAAGGATTTTAC[A/G]GAACCACAATTTGAAATATCCAAACAAAACAAAAT	A	G
AX-365970281	Affx-979043679	CT2527-199	ACGACATCTTCACTTCTCCAAAAATTCAACAAGAT[A/C]CCACAAAGGCAAGGCCGACCAAATCCGAGACAAAA	A	C
AX-365973663	Affx-979045729	i20770s319	GCCAGCGGCATTAACAGCAGCCATGAGTATTATAG[A/T]GTGGACAGCCTTTCTCCTCGTGGCTGTTATTCCAA	A	T
AX-365972227	Affx-979044922	F51TW9001C576X-984	TCCTACCTACACAACTCAAAACTCCTAAGAGTATA[A/C]TCCCTTACAACTTTTCTTGTCATTTTACTCTAATT	A	C
AX-365973710	Affx-979045758	PFK-39	GGACCTCTTCAGTTTGAGGGTCCCGGGGCAAATGC[A/G]AAAACCATAACCTTATCTGTTGAAGACCAGGATTA	A	G
AX-365969211	Affx-979043060	BX678296-911	CCAAAAGCAAATATATACTTCAGACACAGCTCCCC[A/G]GACGCTTTAGCAGCTAATGTGTGGTAGACATAATC	A	G
AX-365969173	Affx-979043032	BX677953-673	CACCGAGTTGATTCAACGGAACCCTACAATAAATA[A/T]GGCATTGGTAATGTGACTCTTTCAAATTATCTTTG	A	T
AX-365973922	Affx-979045780	Pipn0_13711_01_contig1-693	TGGTCCCGAGCCCCCATGTCTCGTTCGAACAGTCA[A/G]AGTTTCACTTTCAACCTCTTTTGGCCCCACAACTG	A	G
AX-365968062	Affx-979042352	BX251192_50	CCTAAAAATTGCAGACGATATAACAAACAACAAAT[A/G]GAGAGAACGCAGTAGATCCCCATGTACTCTGCGTT	A	G
AX-365973260	Affx-979045532	i11008s998pg	TGATGTAATTTGGAATCCTTCAACCTTCTGTACCA[A/C]ATCATCAACACCCACTCTGACCTTGCCACTCAATC	A	C
AX-365972082	Affx-979044693	F51TW9001B1F8R-634	TCTGCAGAAGAGTCACTGTTTCCCAGCGAGCAAAT[A/G]TCACTTTTGGCTTTGCAGTGAATAACTTAATTATG	A	G
AX-365971678	Affx-979044450	F51TW9001A8DOE-220	TGTCTAGTCCACCTCCATCTTCAACAATGGAGAAG[A/C]CTGTGAAAGCGAACCCAATGTCGCCAAGGCAGCGA	A	C
AX-365970855	Affx-979044010	CT577968-341	TAGTAGTATGTTAAGATGTTAGAAAATATGATAGT[A/G]GTAATAAAAAAAGACTACATAAACCGAGAAAAAAT	A	G
AX-365967662	Affx-979042105	BX249914_151	CAGCACCGTCACGGAGACCGACGAGAAGGCCATCT[A/C]TGCTGAAGAATAACAAGAAATGTCGATGTCGGCAA	A	C
AX-365966056	Affx-979041163	2_9465_01_contig1-194	TCTCAATAAATATTTCTGGGAGCTTTAGCCAAGTT[A/C]TATGGTTTCTGTAAACGCAAATGATTCAAAAATCC	A	C
AX-365971507	Affx-979044355	F51TW9001A13MH-863	GATACTGCATGTACCAAATCCAAGTCCGTATCCAA[A/C]ATCTTATCTGAATATGTTGCACAAGCTGTACTAGG	A	C
AX-365971555	Affx-979044503	F51TW9001AFOEI-1171	CTTTGAGTCACATTTAGGATTAAGAACATGAAAAC[A/G]GGACTTCTCACATGGAACATTTTTCATCTTTAATT	A	G
AX-366366608	Affx-979228627	0_11214_01_contig2-260	CCCACTTCCATAGTTGATTCAATGTCAAAACACCA[A/T]AGGAGGGTACATTCCTCCACAGCTCCCATTGTTGA	A	T
AX-365973735	Affx-979045680	i14718s159pg	AATACAAAGCAGTTTTCGTGAGCAAGCTTATACAT[A/G]GTACAAATTCTGGAATTGTTGCAAAAACACAAACG	A	G
AX-365972031	Affx-979044663	F51TW9001AW24T-861	ATCGTTCTGACGATCTGAGACATGGCGCTTTCCTT[A/T]CCACCGACGAGTTCTACGGCTCTCCTGCCCTGCGG	A	T
AX-365967507	Affx-979042038	BX249592_2141	AGTTTACCTTTGATTCAAAGCTATATAATCGACTA[C/G]TAGCTCAGCTCTTTGTTGGAAGGGTCAGGCTGAAT	C	G
AX-365970826	Affx-979044001	CT577899-1553	TCTAATACAGTAATGTCCAAACGTAAGTTAAATCG[A/G]CTGGTTACAGAAAAGTTGGTTGATGGTTGGGATGA	A	G
AX-365968578	Affx-979042655	BX253267-1700	AAGGTAGAATTTTAGTTGAAGGTGATCGAATAGCA[A/C]TCTTAGGGTATGGTACTGTTGTTCAAAATTGCCTT	A	C
AX-365968918	Affx-979042867	BX255237_244	ACCAGTTAATACGTGCCTTAAATCTTTACAATTAC[A/C]GAATTTGCGAGGTCGAATTTGGTGATTTTTTGATC	A	C
AX-365973333	Affx-979045470	i09770s462	CGTAATCATGGCTGCGAATGAAGTGCACGCCTAAT[A/G]ATGAAACACAACAAAATTAGTTTTCTGGGAGCATT	A	G
AX-365969898	Affx-979043461	CL3325CT1208CN1301-1555	TTCTACAAAATATTAAAATATCACGACAATCCAGA[A/C]TATTTGCATGATCTTCTATGATTCTCA	A	C
AX-365969224	Affx-979043037	BX678011-1286	AAAATATACTAAATACTCTGTAATACAATCCGACA[A/G]CAAAGCCAGAGAAACCTAAACAATTTAATTGAACT	A	G
AX-365973444	Affx-979045530	i10996s1211	CTTGAAAACAACGAAACCAACCGCCAAGCATACAG[A/G]CAACTCTTGTTGACTACACCAGGACTGGGGGAGTA	A	G
AX-365970283	Affx-979043680	CT2583-1262	TCATTCTCTTCAACACATCATAGGATATGCAGAAT[A/G]AATGAGAAAGAAAATGTCAAACTCGCCTAACAACC	A	G
AX-365968176	Affx-979042417	BX251734-1732	CAATTGGTCATCATTCTTGACACAACCTTTGCTTG[A/G]CTTCTCTCCATCTTCCACAGGTTTGGCAATAGTAC	A	G
AX-365972535	Affx-979044982	F51TW9001CM78O-391	ACAGGGGCGAAAAATGCCCGAGTTAACAGCACCAG[A/G]CCCGTGCGTTCGGATGGTAATGGCGACGAGGTTAA	A	G
AX-365974354	Affx-979046010	sp_v3_0_unigene34864-296	GCGCGCCGTCCTCTTCCTCTTTGCCATCTCTTGCC[A/G]CTCTCTTAATTGCTTCTCTGGTTGCCCTCATTTTA	A	G
AX-365967853	Affx-979042229	BX250623-658	GGATTGTTAACAACAATTCTAGCCATGAAGAGTGC[A/G]ATGCCCTCCACTATATCTTCCTCAGTTATAATGAT	A	G
AX-365970644	Affx-979043891	CT576073-1084	GTCAAGTTCCTGCTGATGATTTGGAATCTATGTAC[A/G]GTTCCTCCCGAGCCAAAGGGTTTGGTCAAGAGGTG	A	G
AX-365966692	Affx-979041569	AL750466-504	GAGGACACTTTTGAGAGGCAGGCTGGTAGCCCTGA[A/T]GCCGAACGGACAAAGGCCCTCATTTACTCTGAATG	A	T
AX-365974439	Affx-979046053	sp_v3_0_unigene8946-1018	CTTGTGATGTCATATGGATGGACATAGATTACATG[A/C]ACGGCTTTCGTTGTTTCACATTTGATCCAGAGCGA	A	C
AX-365971869	Affx-979044572	F51TW9001AM6TF-1079	TCTTGTTCTTGAGAATAAGTTGATCTCCATGACAC[A/G]GGCACTGAGATTATGCATTCTTTACTATTTCGAAA	A	G
AX-365974205	Affx-979046030	sp_v3_0_unigene6158-199	TCAATTCAATGACTGAATTGGGTTCTCGGAATAGT[A/G]CGATGTTTCAGTCTGCAATTCCCTGCTCATTTCGA	A	G
AX-365967336	Affx-979041906	BX249091_464	ATTTCTTTAACCCCAATATTAAAACGCGGACTGAT[C/G]ACTCCACACTTGTTAAGTCTTCCGTTAAGCTCCAC	C	G
AX-365968712	Affx-979042746	BX254018-713	AGGAATCTGCGCCCTGCCCCAAGATCAAGGTCAGA[A/G]TCACCTATGGCTCTTCCTTGCATGAAGTTTCTGTC	A	G
AX-365970860	Affx-979044013	CT577986-490	GTATTGTTCAGAGCCAGAAATCCAATGTGAAGGCT[A/G]CTGCAGGTCTGTTGAATGAGGCCCAACAGTTCTGT	A	G
AX-365972180	Affx-979044754	F51TW9001B9Q62-1020	TGAAATGAAGTGCTTCCATAGCCATCTCATATTGC[A/G]TGCGCACATTATAACCCACAATGTTGCTATGACTG	A	G
AX-365968013	Affx-979042323	BX251120-1460	CCTTTTTCTTTCTAATCACTCAGTCTGCTTTACAT[A/G]AAGTCAGTTTCACTTCTACCACTATTTCCCTTACT	A	G
AX-365966659	Affx-979041551	AL750425-1454	AAAAGCTGGAGAAGAAAACTTTTAATTCCAAATGG[A/G]TGTTATATGCAACTGCCCACAAAATCATGTTTACA	A	G
AX-365966128	Affx-979041235	AJ490522_461	TGCCTTGTCCTGCTAAACATCAACACCTGCAATGG[A/G]GTGACACCATCCTTGGAGCCACCTCAGGGAAATAG	A	G
AX-365968959	Affx-979042889	BX255424_402	GTGGGTAATGTGATCGATAAGCTTGACAGTTGTGT[A/G]CCCCCGGCGCTGAAATCACGGTCTTGTGAATTTTA	A	G
AX-365973518	Affx-979045656	i13573s421	GGATATCGACAAGACTGGGGACTATCTTTCCAAAA[A/G]GACACAGTGAGTAGTGGTGGCTGGCAGCAAGGAGG	A	G
AX-365972868	Affx-979045314	FN692714-425	GCAGTTGTTCCTGTCATATCAGTTGCTGTACGTAA[A/G]TTCGGGCGGTATGTTCGTGAACTTTCTCACAAGAC	A	G
AX-365974397	Affx-979046032	sp_v3_0_unigene6158-383	AGATTCTTTAAGTGTACTGGATAATTAACGGTGTC[A/G]AGCAACGGTGTAGGAGGTTTCTCAGCTGGGAATCC	A	G
AX-365967618	Affx-979042101	BX249891-318	GCATTGCTGGCGGGAATAGTCCATCCTGCGCTTCC[A/G]CCCACGG	A	G
AX-365973326	Affx-979045564	i11535s678pg	AATACAGGCAAGCAAAACAGCCGTGAAAACTGTAA[A/G]GATTGTAGTCCCCATGGCTGTCCTTTCTTTCTTTC	A	G
AX-365971626	Affx-979044549	F51TW9001AKBCM-984	GAGTCTCCATGAAACATGTCATGCAATCATCCACT[A/G]A	A	G
AX-365966818	Affx-979041646	AL750571_63	GCAGCCACGCAGAGCAGCACAGAATCTAAGGGGAT[A/G]AGTTAGGCGAAGAGGAGCAGAGCCGAGCTTCCCGC	A	G
AX-365973742	Affx-979045776	Pipn0_13484_01_contig1-411	GCGATATTCAGGTCCCTTTTATTCGAAGCTTGCGG[A/C]AGAATGATGAATCCGATACACGGATCGGTTGGACT	A	C
AX-365967494	Affx-979042031	BX249582_389	AATCTCAGAGTCTGTCTTCTGCTTAAGCGATTAAA[A/G]GAAATGGGTGAAAAAACTGAAAGAGAAGACAATTG	A	G
AX-365971190	Affx-979044246	CT582680-451	GCCAAATTTATCTTCACCAAAGCGTTGAGTGCTTC[A/C]GATCTTTACATCATAATTTTAGAACTGCAATCCGC	A	C
AX-365974368	Affx-979046017	sp_v3_0_unigene36575-762	ATTTTTGTTGATAGTTTTACTGAAAAAGTTTGTGC[A/C]GTGCAGGCTTTTATAGCTGGTTGTGTATGTAGAGC	A	C
AX-365969734	Affx-979043368	CL1607CT1725CN1853-444	TATGTTTTTAATGATATATTCCGGCTGAATTATGC[A/G]TAGCTATGTTGATTAGTCTACTTTGGGAAATAAGT	A	G
AX-365966240	Affx-979041278	AL749600-526	GGGTGAATTGAATA[A/T]AGTTTAAGGATCATGGAACTAGAGTTCGAGACCAG	A	T
AX-365972908	Affx-979045338	FN693536-507	ATAACAGATCTTCTGTAACTGCTTGCCATTCTTCT[A/G]TAGTACTTACGTCAGAGATGGTTGGGAGCAGAAGA	A	G
AX-365969833	Affx-979043420	CL2547CT2526CN2715-207	TGACTGCACCTGTATTGAACGATGGCACGATAAAC[A/G]TAAGGTAGCAATCCTTCCATAACTGCGAAAAAATC	A	G
AX-365972815	Affx-979045287	FN256527-485	GTACTTCAAGCACCTGTCCTTTACCGATGCCAATG[A/C]ACATCGCTTCCCGCAAGCATTGCCGCAGTTTATTG	A	C
AX-365966752	Affx-979041604	AL750508_514	AGCAATTCAGCGATTCAGCGTTACTTCGGCACTAA[C/G]AAGTTTACAAATTCCCAGAGAAAGCAAGTTATGGC	C	G
AX-365973586	Affx-979045603	i12459s1071	AATGGCCGAGGATTTGGTTCTGGACACTGCGATCA[A/G]AAACTGGGTACTGGTCCCATTGTCTGTGGTCATGG	A	G
AX-365967918	Affx-979042268	BX250792_1936	CTCTTTGTTGGTTATGGTTTGCCTATTGGGCGTTA[A/G]ATTCACTTTTATTGGGTTTTAGGTCATGACTGCCT	A	G
AX-365971808	Affx-979044660	F51TW9001AVVHH-381	TTGGACGAAAGAAGCAGAGGGCCCATCAAGATTGC[A/G]CGCACCGATTCCTTCTCTTGCAGACAACAGCAGCA	A	G
AX-365970045	Affx-979043548	COS_BX249913-1649	ACTGGAGCTTTGGTTGTCAGTGGGCT[A/G]GAGATGTTCATAAGGCAGGCAATGGGACAGTTTGA	A	G
AX-365972737	Affx-979045236	F5V9AAZ01EV13X-195	GAAAAAGGGATTTCCAGATGGACAGTATTGTAGAG[A/G]CAAGCTATGAGATGGGGCATGCTGCAGATGTATCT	A	G
AX-365973947	Affx-979045794	Pipn0_16732_01_contig1-260	AGCCGGTAAAAGGGGTGACTGTTTCTGCGGTAAAA[A/G]GCAAGGGTGATGGCCAATTATCTTTCATTGGCAGA	A	G
AX-365969306	Affx-979043093	BX679017-1148	GATATGCTTGTTCCTCTGTACAAGGTCGCAGATGC[A/G]CTCGAGTTTCAGCACCGTGAGATGGAGGTATATCC	A	G
AX-365972693	Affx-979045210	F51TW9002J2DYD-74	CCAACATTGCAAGCAGTGAGGCCAATAATCAATAT[A/C]GTTGCCAACATGAAAATCCTGCTCCCCATGATTCT	A	C
AX-365970322	Affx-979043706	CT3813-360	TCATCATCGCTGTCCTCGTCATCGTCGTCTTCATC[A/G]TCTTCGTCCTTAACATCTTCTATAATTGGCTCACC	A	G
AX-365972095	Affx-979044699	F51TW9001B2AXP-340	AAACAAAATCTTTATGCAGACATCC[A/C]GATAACTTCTTGTCAATCAGAGAACCAAACAACAG	A	C
AX-365968458	Affx-979042578	BX252668_1564	AAGCAGATCTCCTTAAAAGGACGAATTCATAGATT[A/C]GGGTCTTATTTATATCAGTCTGGACTCTGCAGTGT	A	C
AX-365967759	Affx-979042178	BX250349-157	TCAGGCCTTGATTTATTTGCATTTCCAGAACGCAG[A/G]GATGATTTACGACGTGAACTCACCACTCTTCAGGT	A	G
AX-365973179	Affx-979045387	FN695455-552	TGGCAGCCGTTGATGGCATTCAAAAGGCTGTTGTA[A/G]TCCATAAGATCTGCTTTTACCAATGTCAGCCTCTC	A	G
AX-365971538	Affx-979044490	F51TW9001AF0XO-802	GATGTGTTCAAGTGCACCAGCCAGGAAGCAACTAT[A/G]CGGGCCAAGGCGCTCGCTAACTTACAATTCAACTG	A	G
AX-365972402	Affx-979045044	F51TW9001DBXSZ-1463	TCTCTTGCACTGGACATTTATTTTCACTTAATGTA[C/G]ATGACACCA	C	G
AX-365966739	Affx-979041596	AL750492_852	CATAAACACAATTTATTCGTGAGAAATACGACAAC[A/G]CTGAACATCACCCGAATTTATTATCCACAAATAAC	A	G
AX-365972210	Affx-979044770	F51TW9001BCS2D-1326	TATAAATGTCCAACAGCCTCTGCTTAGGCTAGAGA[A/T]GCCTTGATGATGTTAAAGTATAGCTGTACATCTTA	A	T
AX-365972585	Affx-979045148	F51TW9002FZF2S-447	GCCACCTGCAACGTGTTGTCATCCACATTGTTCTT[A/C]GCCACGCACCAGGTGGTGCCTGCGGTTATGGGAGT	A	C
AX-365971542	Affx-979044375	F51TW9001A1TA9-333	TTCCAAGCTGCTGCAACGCGGTTGAGGCAGCTGGG[A/C]TTCAATGCCTATGTCTCGTCGTTAACGGCCCTCCT	A	C
AX-365970686	Affx-979043898	CT576168-1273	GCAATTTATCAGGCTTGCCGCTACAAGCAAATGCA[A/G]TAATTGTAACAAAA	A	G
AX-365972990	Affx-979045269	FM945459-2011	TAGGCAAGTGAGATTTATTCAGCAGTTCGTGATCT[A/G]GGTTATCTTAGGGATGATTGTATTTTGTTGTCTGT	A	G
AX-365969049	Affx-979042939	BX666025-780	TGCTGAACAGAAAACAGAGGCAAGCCTCCTCACAA[A/G]GAAGGAAGTTATTGATTGAGACTACAGGAGGACCT	A	G
AX-365967119	Affx-979041813	BX000564-579	TCAGAAGTTATTGTTGAGGAAGATAAGAAAACGGT[A/G]AAGGAACCAGACGTTCATGTGCAAGAAGGCAAGGA	A	G
AX-365970349	Affx-979043713	CT415-144	GCGCTGTGTACTCCATGCGCAGCAATGGCCAACAG[A/G]ATGAGGAGGGAAAATATGTAGGAGAGTGAGCGTGC	A	G
AX-365973338	Affx-979045473	i09812s1238pg	TCATCAGTGTTCTCACTAAAGAGCCTGATACAATC[A/G]TCGGATGCTCCACTAGCAATAAGACCGCTCCTTGA	A	G
AX-365972088	Affx-979044696	F51TW9001B20DD-459	CTGCACCTCCACCACCGCCTCCTCCTGGCCCAATT[A/C]TTCCTTCTGCTAAAGTTGGGGTTAAACCATCTACT	A	C
AX-365972404	Affx-979045045	F51TW9001DCJIX-133	GATCATATGAGCTTTGTACAGTAGGAAAATGAATG[A/G]AGGTAGATTATGCCCTTTCGACGGCAATTGAAATT	A	G
AX-365972297	Affx-979044969	F51TW9001CHEL9-1258	GCAGTTATCTGGGCTCAGTCATAGTGCCTCAGTCT[A/G]AGTGCACAACAAAGTCATACGATGCAATTATCTGA	A	G
AX-365968602	Affx-979042672	BX253396_522	TATTCAGCAAGAAAACGGTCATCGTCCAGATCTGG[A/G]TCATCTTCCAAATCCTCTAACTCTTCTTCGTTCTT	A	G
AX-365967001	Affx-979041715	AL750942_60	TACTCTATCGGATTCACCGAACAAGAAAGTGGAAA[A/C]AGACTCAGATCGACAGTGCTCTGCAGCAGTGTATA	A	C
AX-365973862	Affx-979045843	Pipn0_9132_01_contig1-168	CTGTGTGGCCGTCATCATGTAGTCTCTATTAAATA[A/T]ATAATATGTACTCCACAAATTTTATAAATGTCTAT	A	T
AX-365970213	Affx-979043648	CR394265-143	GTTGTTTACTTTGCGCTTGCGGGTTCTGACGACTC[A/T]GAGGGGTTCTTGATTGCTGGAATATACTTTGGCGC	A	T
AX-365972817	Affx-979045289	FN256629-229	TAAACAAATACAGGATTTGGAATCTTCTGCA[C/G]CAGAGAGAAGGGAGGGTAACACAGTGGACAAAATG	C	G
AX-365967438	Affx-979041996	BX249428-832	CAAGAACATGGCCATCCAGTTAAGAGAAATGCCAT[A/G]G	A	G
AX-365973462	Affx-979045540	i11175s1087pg	ATTAAATTTTCACATTTTGTTTATGCTTGGTTACC[A/C]TCTCTTGGAGGCCGTCTTATTTGCATCCAAATGTT	A	C
AX-365973846	Affx-979045737	LIM2-1100	CAATAAAAGTTAGAAACTGTTTAGAAAAAAC[A/G]GCGATCTGTCATCATTAAAAACCTAAACAAAGTCG	A	G
AX-365973823	Affx-979045725	i19219s374	TATGACATTTCCTGATCACCTGGAGCGTCCATCTT[C/G]ACCCTAAAATTGCAACTAACAAGAACTATACCAAA	C	G
AX-365971501	Affx-979044351	F51TW9001A12VO-1952	TATGCTATGCCATAAAAAAAAACGATAATCACGAC[A/G]GACCTGAGATACATATGCCTGCAACTCCGTAGTAG	A	G
AX-365969469	Affx-979043215	BX681199-296	GGTTTTAACTCACAGAGGAAGGCCAATATATGGAG[A/C]AGTTTTTAACACTGGGAAAAGAAATTTGTGTGCTA	A	C
AX-365969285	Affx-979043103	BX679175-513	AAGCCCGTTTCTGAGTCGTTTCGTGCTTTGCCCAA[A/C]CGAGCAATATCGAACTGAGCTGTATAATTATATTT	A	C
AX-365969786	Affx-979043398	CL2083CT2863CN3070-791	AACCTCAACGCGAGGAGAAACGTACAGGAGTTACT[A/G]ATGAAGCACCTCGTCATTGTTTTACAC	A	G
AX-365971472	Affx-979044451	F51TW9001A8DOE-221	CTCGCTGCCTTGGCGACATTGGGTTCGCTTTCACA[A/G]GCTTCTCCATTGTTGAAGATGGAGGTGGACTAGAC	A	G
AX-365966878	Affx-979041641	AL750566-230	TGGGAGTGGTAATGGTGGTTCTGCCACCGGCAC[A/G]ACAGCAGATTCATACATTGGCAGTCTCATCAGCTT	A	G
AX-365971878	Affx-979044576	F51TW9001AMIC7-514	TCACTCTGATTGCATATTCTCCAATTGGTCAAGGA[A/G]TTTTGAGTGGAAAGTATACGCCAGAAAATCCTCCA	A	G
AX-365967679	Affx-979042115	BX249984_1088	AATGGATTGGACAATCACTTATAGCCTTTGCCCAC[A/G]ATAATTCCAACTTTAAAATTGCACACATCATACCT	A	G
AX-365973839	Affx-979045830	Pipn0_6055_01_contig1-221	TCTTCTTGTTCAAAATCCACAGACAAGAGGCTTGA[A/G]CTACTGACAAAGAGGAGAAAGATAAATGCAACAGC	A	G
AX-365972364	Affx-979045013	F51TW9001CTLDD-627	TACAGGTATAAACCCTTGCAATCAATTGTTCGT[A/C]GGAGCAAGACAATCATCTACCATCTCCAATAGATT	A	C
AX-365969837	Affx-979043424	CL2640CT2248CN2410-1271	AAGAATGGTTGTAATTTATGTAGACATTATGCATG[A/G]TTGTACTCAGAAGTAGTACCTCCTCTCCATG	A	G
AX-365969924	Affx-979043476	CL3576CT1582CN1702-370	A[A/C]CATACCTAGCCGGTCTCTATCACATATACTATTAC	A	C
AX-365973094	Affx-979045450	i01968s1885	ACGCGAACAGAATACAGTACAGTAGACGCCGATGC[A/G]ACAAATGAGAAAATATAATAGAAAGCACCACTCCG	A	G
AX-365971014	Affx-979044107	CT579645-341	TGCTTATATGGAAACTGCATTATAC[A/G]GAGAATGGAAATTCTTGGAAAGTACTAAGGACACT	A	G
AX-365971289	Affx-979044316	F51TW9001A079K-1205	CGCTTGAGAATGATGTTTCTCAGATTGCCCGTGTC[C/G]GCAGAGAGACAATACATGGGACTTGTTGGGGGAAC	C	G
AX-365966631	Affx-979041497	AL750212_307	GCAAGTCTTATCGATGATAGCTGGCCCAGTGACAC[A/G]TTCAGTCTTGTCAGTGGTAACACATCCTTTACTTG	A	G
AX-365971604	Affx-979044403	F51TW9001A4DYB-204	TTCCGCCACCTGTTGTTTCGCCGAGACTGCAACAG[A/C]CATGTCTTCTTCCTCCTTTACTTTCTTTAACTCTG	A	C
AX-365969739	Affx-979043370	CL1633CT391CN425-357	TCGTGTTTCGAATCCACAGATAACCGACTTTTGTC[A/G]ATGCACACTAGAGTAGTTACTGTTACTGTTGAAGC	A	G
AX-365969417	Affx-979043163	BX680344_665	AGAATTTGGGCTATTAATATCATGTTCAAGCAGGG[A/G]TCTAACCGGTATCCGAGATCCAAGGGGTTCAAGGT	A	G
AX-365966546	Affx-979041485	AL750175_895	AAATGGATTCTCCGAATACCAGAAAAAACCCTGCT[A/G]TCCAGTCTCGTCTCCGATCCAGACAGCATCTTCAG	A	G
AX-365969487	Affx-979043228	BX681399-1176	TCACAAGAAAAGCGTTCTTGACTGTCTCAGAATCG[A/G]ATGAACTGACTCAGTAATGCAACCATAAGCAGATA	A	G
AX-365972273	Affx-979044952	F51TW9001CE7F6-261	GGGCTATTCTCAGATGGGTAAGGCCATGATGGATC[A/G]TTAAAGTCAGGTTCGGTGCCTGTGGTAAGGCCTAC	A	G
AX-365968571	Affx-979042651	BX253243-99	GAGTTGTGTTTCTCGTCAAGTGAAGTTGCAG[A/G]AGGAAGGATCGGAAGATAACGAAGATGATCGGGAA	A	G
AX-365968267	Affx-979042473	BX252096_319	GTACATCCCCAACTCTTCCGTCATGCCTGTAACTC[A/G]CTCGCTACCTCAATCCAGATGCCACGCCATTATCA	A	G
AX-252013863	Affx-979044783	F51TW9001BD684-880	GAAACCTC[A/G]GTGGCTAATATCCGTTCCTTTGTTTCAGGCAACAT	A	G
AX-365969590	Affx-979043273	BX682091_233	GCAGGCTGAGAGTAAGGGAGGTCAGAGGATCGAAT[C/G]CCGCCCCAGGTAAACTTCCCGCCATTGCCTCCCTT	C	G
AX-365972636	Affx-979045177	F51TW9002GYFKZ-1910	CTTGACCCCCACATGAGAGTCTTACGTCAATCAGT[A/T]GAACCCTCTGACTCAACCAAGAAGGAAGGTGAAAG	A	T
AX-365967253	Affx-979041855	BX248890_1492	TCGCCATTAGAAGGCTCTCTCCAAGCAAAACCAAG[A/G]AAAAACGTAAAATTTTATTATCTCCTCACATCCTA	A	G
AX-365967459	Affx-979041977	BX249337-385	TCATACATTTGTTCAACAGCACCATTCAGAGTGGT[A/G]TCTCGGTACTCTTTGTACATATTATGGTAACCAGT	A	G
AX-365973585	Affx-979045690	i15225s206	GTTTTAGTTATAGGCAGGTTAATGAAGATTACCAT[A/G]CATGACTGGGTGAACAGAAGAGAAATGCGACTATT	A	G
AX-365973927	Affx-979045882	RD21-566	TCTCCCAGCCCTCGATACCAGTATTCCGACGGCGA[A/G]GATTTGCCAAAGTCCATTGACTGGAGAGAAAAGGG	A	G
AX-365973043	Affx-979045304	FN692058-985	AATCTGAACTCATACACAATATTTTCAAACATACC[A/C]AACGAGTAATGTCGAATGTTACAGAAGAAAACGGA	A	C
AX-365966407	Affx-979041398	AL749919_1496	AGTAGCCTTGGCCACCAGAGGCACGGCTTTCTGCA[A/G]GGCCAGGCCGAATGCTTCGTCCATGTTCAGACCGT	A	G
AX-365970336	Affx-979043707	CT384-490	GGTCCTGACACGAATGGCTCTCAGTTTTTTATTAC[A/C]ACAGTAACAACCGACTGGTTGGACGGCAGACATGT	A	C
AX-365968849	Affx-979042835	BX254927-406	TGGCTATAGATACATTGCAAAATGA[A/G]TCTGTTATGGAGCAGAGTGATGTGAAGGCCGTTTC	A	G
AX-365968286	Affx-979042483	BX252178_212	TGGTGGCATTGGCCATTGTAATTCGCAGTGCAAAT[A/G]GAATAACGGAGTACGATTGAGGAGAGGGTATCCCT	A	G
AX-365972478	Affx-979045086	F51TW9001EIZX5-146	GCAAAAATGGCTTCTTTATACTTTCATTGCATTAC[A/G]AATCCTCAGGAGCATTTGTTAGGCCGT	A	G
AX-365971997	Affx-979044784	F51TW9001BD684-937	AAGAACACATCAACTAAGGTCTTCTTCACAGCATT[A/G]TAAGCATCTGTGTAGCAAGATGGTTTTCTAGAGTA	A	G
AX-365969121	Affx-979043004	BX677540-225	TTGGCCCATTCCAGGGAGATCTTCATCGATGGGTA[A/G]AGGCTTTCTTTCGTCCTCCGGCTTCTGCAAATCCT	A	G
AX-365967717	Affx-979042155	BX250210-161	TCTGCGGCTTAAAGTTCTCAGAAATTAGTGGATCT[A/G]CGGGCCGATTTTT	A	G
AX-365974437	Affx-979046052	sp_v3_0_unigene8532-1965	GAGAGATCAGTTTATGTTAGTGAGAATATATGCTT[C/G]GTGTGATCAAATTTAACGAGTGTAACATGTTTCTC	C	G
AX-365969882	Affx-979043450	CL3182CT3453CN3697-402	AACAACCCATCCCATCCATTTTACAACCCCAAAAC[A/T]CATACTTATTTCTGTATCATCATCCATGAAGATCA	A	T
AX-365973690	Affx-979045657	i13590s208pg	TCCATAAATATATCTCGAAAAAGGAGTCCAGAAAG[C/G]GGTGACATTATTGGACTGACAGGTATTGGCCGCCG	C	G
AX-365969767	Affx-979043385	CL1786CT1552CN1661-360	AGATAAGCTTCCGAACTATGAACAGAAGATAAAAA[A/C]TTTCTTTGAGGAGCACTTGCACATGGATGAGGAGA	A	C
AX-365970297	Affx-979043693	CT3150-1346	GGAAAGAATAGCAGAAGCACTTTTTCTCCATGGAT[A/G]CGTTTCTGATGTCAATATCACGCTCGCCTGATGAT	A	G
AX-365972335	Affx-979044994	F51TW9001CPOV5-91	TGAAGAACAACAGGAGAGGAACCATGGCGAGGGCA[A/G]GATCTAGCAGCCTCCCTGAGAATGTATGAGCAGAT	A	G
AX-365967196	Affx-979041853	BX248887_435	GCTGAGGCCTAAGAAGAAAATCAAATAAAGCGTCC[A/G]ATTTGAAGCAGATAGTTTATCTGCACAAATTTTTG	A	G
AX-365971840	Affx-979044552	F51TW9001AKJGE-406	ACAACACATTCTCATCGCCGGTATGGGCGGATTAC[A/G]GAATGTTACATTGTAAAAAACGACTGTATTTAATC	A	G
AX-365972158	Affx-979044743	F51TW9001B7DGT-70	ATTGAGGAAAGCTCCAGATGCACGCTTTGGCTCTC[A/G]TAACCCTTGTAACTTTGCTTTCAGACCCTACAACA	A	G
AX-365973038	Affx-979045299	FN257059-286	TAGATTCAGCACGGATGCATTGAAGACGGAGGATG[A/G]GGAGGCTGGAAGCCGGTTGATCATAGAGGCAAAGC	A	G
AX-365967286	Affx-979041909	BX249095-58	AACACAGATCCACAGACTGGCCTGGCCTCTCTGAA[A/C]CTCCTCCTTGTGTGCCACGAGAGCTAGAGAGCAGT	A	C
AX-365970501	Affx-979043808	CT575232-456	TTGCTGCTCCAGAGACCTTGTGTTCTGCCTCGAGG[A/G]CTTTGAGACTTTTATAGCTTAATGAGCAAGGGATT	A	G
AX-365966079	Affx-979041181	384_Dhn1-242	ACAGAGCTGGAGCTGGAACTGTTCGTGCGGTGAAG[A/C]TTTCCCATCAAACCCGTGTGTTTCTGTTGCTCAGC	A	C
AX-365966272	Affx-979041319	AL749703-408	GCAGGCTTAGTCAGTTTCAGGAATGGGAATTATCA[A/G]TTGAGTCAAAAA	A	G
AX-365972629	Affx-979045036	F51TW9001D98DO-393	A[A/C]TTTTTACTGCACGGTTTCTTTCGCATTGAGTCCTT	A	C
AX-365968048	Affx-979042345	BX251189-965	TGGTCTCTTTAACGTTTAATATTTACTACATTTCA[A/G]ATTTCTGTGGGAAGCTTCCTTGTTAGCTAGATATT	A	G
AX-365973451	Affx-979045534	i11075s416pg	ACACCGCCACTCACACCGAGTGGAATCGACATGAG[A/C]ATCTACAATTTCCTCTGCCCTGGACAACTTATGGT	A	C
AX-365973122	Affx-979045353	FN694439-1358	ATTTTACATAGGCAAATAGTTTTGTTCTCCTGTTT[C/G]CTGATAGAGTAGGGAACAACTGCACTGCTGAATGA	C	G
AX-365966259	Affx-979041311	AL749693_1174	AGTCTGACAAATGACTGGGAAGAACACTTGGCAGT[A/G]AAACACTTCTCTGTTGAGGGACAGCTTGAGTTCAA	A	G
AX-365974097	Affx-979045970	sp_v3_0_unigene23341-242	AGCATTTCTGAACTCAAATCTCTACTGTAGCAAGA[C/G]GCCATCACATCGACTACTACTTCGAGTTGAATGTT	C	G
AX-365974089	Affx-979045966	sp_v3_0_unigene22574-979	TTCCGCAAGCTTGGGGAGATCAGGATCTGCTGTTT[C/G]TTGTAAATGTCGATATTACCCAAATCAGATTCCAT	C	G
AX-365966960	Affx-979041724	AL750978_566	CCTTGGATTTTAAAGAACCAAAAATAAATAGAGGC[A/G]CCTCAGACAACTCGGGTGCGCCTTCCCCAATATCA	A	G
AX-365969261	Affx-979043061	BX678298-956	TGTGAAAGTGAAGCACAAACTGTTGCATCAGAATT[A/G]CCCACATCTACTTTTGACAAGAAAGGTGATCTGGA	A	G
AX-365972068	Affx-979044828	F51TW9001BP17K-1732	TATATTAGCTCTGAAACATTCCACGGATCTGACAT[A/G]CATGCCCGATCAGCTTCTATAGCATCATCTCTAAC	A	G
AX-365966696	Affx-979041571	AL750476-207	AGCCCTCCTTTGTCCACTGCTTGTAGAACTTTCAG[A/G]ATTTGATGATGCTGTCTCCACTTTAGTTCCCTTGC	A	G
AX-365968822	Affx-979042817	BX254626_347	GTAACAGTCTTACGCCTGGCGTGTTCTGTGTAGGT[A/C]ACGGCATCACGGATCACATTTTCTAAAAAGATCTT	A	C
AX-365969230	Affx-979043042	BX678027-410	CAGAACGCCACAGGCAATGGCGATGGCTACCACGA[A/G]CGCTAATAGAAAGCAAATCG	A	G
AX-365972413	Affx-979044912	F51TW9001C2JN8-670	TATC[A/G]GACTACGTTGGATCATCTGTTGCAGGTTACTGCAA	A	G
AX-365968420	Affx-979042565	BX252611-274	TCTTCAGTTATCTTAGGTTCTACAATAACTTTGCC[A/G]TCCTCATCCACATCCATGTCTCCATTTTCTGCTGC	A	G
AX-365969820	Affx-979043416	CL2488CT12CN14-241	ATATGCTATATACTGTTAGTTCCAGCAAATAAAGA[A/G]AC	A	G
AX-365973996	Affx-979045820	Pipn0_4285_01_contig1-248	GGATCCATAGTGGGTGTTGTTGACGCCTTACAGAA[A/G]GTTTACAAGCCCTTCCATACAAATTATTGAATTCC	A	G
AX-365965953	Affx-979041125	2_2952_01_contig1-327	CAATAACACATGAAATCAATTCAATCCCATGCACT[A/G]GCAACCTCGGGGCCATGTCCACCATATCCTGCAGC	A	G
AX-365969473	Affx-979043192	BX680745-71	TAGATAACAAGCTGCTAGGCTAATTCCTATAAATT[A/T]CAACTAATGTCAGTCGAGCACACATAACATGACCA	A	T
AX-365968539	Affx-979042639	BX253173-330	ATGAGAGACTCGGCTCGGCTCCCTTTTGAAGAAGA[A/G]ACCCCAGTATTGGGCTCAGGGCTGGCGCAATTGCC	A	G
AX-365973380	Affx-979045495	i10319s1578pg	CAACGTAACAATCCATGACCAGAATTTGCAGAGTT[A/C]GGCAGGATACTGAATTCTTGAACCATAAAGCATGA	A	C
AX-365970637	Affx-979043872	CT575846-687	CCCTTGCGACCAGGGTTCGCCTTCTCCGGGTACAC[A/C]CCATCCTTGGGGTGCAGGTACTGGACTTCCCCGTT	A	C
AX-365972206	Affx-979044907	F51TW9001C1OP3-1215	ACAGCGCTAATGTGCAGTTGCCACTTTCTGTGAAA[A/G]TGTTGGCTTTAAAGGAGCAAGTTTACAGCGAAATT	A	G
AX-365968598	Affx-979042670	CR354734-191	AAGTTCCT[C/G]GAAATCGGACCTGAGATCATCTGTGCTCACTTCAT	C	G
AX-365969307	Affx-979043117	BX679533-1669	TTTTACT[A/C]AAATTTAAACGAGATAGCTTAATCCACATCTGGTT	A	C
AX-365968423	Affx-979042567	BX252612_385	ATGCGATGGACATATCCTTTAAGTTCATTTATCCC[A/G]AATTTCTCTCCAACAGAAAAAAACACAAAGATCTT	A	G
AX-365970219	Affx-979043645	CR394158-257	TAGAAGGGGAAGATGATGAAAGTGTTGTAATTGTC[A/T]GCAAAGGAGTCTGAAACTCACGCAACCAATCTGGC	A	T
AX-366366657	Affx-979228650	F51TW9001EKRXD-35	CAAGCTCTGCGTAACCAAACCCTTGCCGTCCAACT[A/C]GCAAAA	A	C
AX-365967288	Affx-979041877	BX248946-545	ATAACCTAA[A/C]CTTCAGTCTATAATTATAAATCGTTGTAATAGCTA	A	C
AX-365969252	Affx-979043087	BX678940-265	AGAAACGAACGAAGGCATCAACACCATCACACAGA[A/G]AATATTCTCCGACTTCTTCTCTACCATATGGAGTT	A	G
AX-365967111	Affx-979041809	AL751360-332	GGTGAGAAGATTAGCACGTTAGTGAAGGCTGCAAA[A/G]GTGCCGATAGAAGCCTATTGGCCTGGTCTCTTTGC	A	G
AX-365969303	Affx-979043113	BX679411-1914	CCCGA[A/C]CAACATTTTTTTTGATATCATCTGATGCCTGAGTA	A	C
AX-365970664	Affx-979043886	CT575966-1698	TCCTTTTCTAGCTGAGCTACACGCTTTTGGAGACC[A/C]TCAACGGGGTACTCAGATCCAAGTTTGTGCTCCTC	A	C
AX-365969595	Affx-979043283	BX682342-968	GTCAGCAATTCTGGCTGTGGGTTCAGCTGCAAAGC[A/G]AGTCATCCCAGGAGCACTTCCAGATCAATTTGATG	A	G
AX-365971079	Affx-979044138	CT580241-1926	ATTAGCCATTTTAGGTTGTGC[A/T]GGGCTTCCATCCCAAATTCACCATGTTATGTACAC	A	T
AX-365968333	Affx-979042510	BX252329_372	CTGGCACCATCACGAAATGTTGCGTGGTATATAGA[A/G]CGTCGAGCTAGTTCTGCAGCTTCTTCCACTGGCAT	A	G
AX-365972763	Affx-979045123	F51TW9002FDI8A-325	TCTCCGGAACCACTCGAGGGTTTCATCTTCTCTCC[A/G]GAACCACCCGAGGGTTTATGGTGCGTTGGTTTCGA	A	G
AX-365974090	Affx-979045874	Pipn2_9542_01_contig1-252	AATTCACCTGACTCTAGAACCTTTGCTATACTAGT[A/G]AAATTTGGGATATCATACACAGATCCTGCATAAAT	A	G
AX-365972276	Affx-979044818	F51TW9001BLOLY-162	AATAAAATTATGCGTCTCCACTGATCAGAAACCAG[A/G]CCAACGGAAGCCTAACCTCGTTCTAATATGCTAAA	A	G
AX-365966814	Affx-979041643	AL750570-156	CCGCTCCGTAATGGCAGTCAAGCCCATTTTTAAGA[A/C]A	A	C
AX-365968643	Affx-979042701	BX253747-2438	AAATAATATTCTTCATGTCCAAACATGCATG[A/G]AGCAAAGTTACAATCCCAGCCAATGCAGAGTGTGA	A	G
AX-365968205	Affx-979042433	BX251880_96	GCGAAAAGGCTTGCTGTTCGAATCCCAGGTTCAAA[A/G]GTAAGGTCGCGTGTTCGAATCTCAAATGGCGGGTC	A	G
AX-365971959	Affx-979044618	F51TW9001ARZM2-1870	CTTGCAACATGGTAGCTAATTACATTTAAGAGACT[C/G]GCAAGATGAATTGAAAAGAGATAATTGCAAGGCAG	C	G
AX-365973604	Affx-979045700	i15869s643pg	AACCTCTCCATTATGCTGTTGATGAGACTTCGTTG[A/G]CTTCGATAATTTTTCTTTCATCTTGTCTAAACTTA	A	G
AX-365972789	Affx-979045271	FM945517-341	GACGTGATGGGTTTGGCCCAGACTGGCAGTGGTAA[A/G]ACGGCCGCCTTTGCACTGCCCATACTGCATAAATT	A	G
AX-365972660	Affx-979045055	F51TW9001DHGV3-329	AGCTTTTGATTTGTGGGTTGTTCTTTAGATTAAGC[A/C]GCTTGCAGAAATGGAGGTGGACTACTCCACTGTAA	A	C
AX-365967193	Affx-979041818	BX000588-2006	CATTTGCTATGAAAAACACTTTGAATTTATCGTTG[A/G]ACATGTGATTACTTTTCTGGCATCATATTCTAAAA	A	G
AX-365972809	Affx-979045283	FM945910-800	TAATTGGCAGGACGGACACTGATCCTGTTGTTCAC[A/C]AGAGCAAGAA	A	C
AX-365970194	Affx-979043637	CR393803-1085	AAATTAGCATCCTTCAAAATGTCCCAGTCATAATA[A/G]GTATAACATAGATGGAACTTCAACCACGAGATATC	A	G
AX-365967512	Affx-979042040	BX249592_334	GGACAGCTTCAGAGCCATGCAGAGGCAAATTTTAA[A/G]CAAGTGTTGAGGAAGGCACTTAGTGGTGGTTCCAA	A	G
AX-365968490	Affx-979042607	BX252921-420	GTTTCTTCCAGTCATCATCACTGATACCAGAATAG[A/T]CCATCTTCCCTGGAAGATCGCCT	A	T
AX-365969674	Affx-979043327	BX784131-153	TTGCGCAAAACATGGCTGGTGCGATCTGTGTCTAG[A/G]GCTTGTCCGAAGTCCCTGAGAGCCAATTCTTTAGA	A	G
AX-366361772	Affx-979228624	0_10167_01_contig_refait-395	GCCATGGCCGAGACAATGGAGGACTTGTGAAACGA[A/G]TTCATCATGCAAATAATGGAGAAGAATCAGGCTCT	A	G
AX-365969086	Affx-979042980	BX676986_258	AACGTCGGCAGCTTAGCCACAGCACCATTTCCCTT[A/C]CCGTTCTCTGCCACAGCCGCCGCATTCTCTTGAGC	A	C
AX-365966873	Affx-979041677	AL750694-554	CAACGAGGCCATGTTCAGGACGTCGGCCGTCTGCC[A/C]AGAGCTGAAGTTGTGAAGAAGCGTGTAGGAATTAG	A	C
AX-365967931	Affx-979042276	BX250827-1053	TGTTATCTAGCCCAACACTCTGACATATGTTTACA[A/C]AATAGCAGAGGATTCGTACACACCGGAGGACTTTA	A	C
AX-365969308	Affx-979043094	BX679022-43	TAATTTCATTATTCCGGTACAGGTGCACAGATTAT[A/C]CAGATCAGCTCCAGATCTGCAGGGAAACACATAGT	A	C
AX-365965875	Affx-979041087	0_3600_01-280	ATAATGTTGGCATCGAAGCAAACGATGGAAGCCAG[A/T]GCAGCTCCGACCGAGGTCCCGTTAACGATGGCTAA	A	T
AX-365967872	Affx-979042240	BX250652_255	AACCCTCAGCACAACACACGCCAATAAATCCCTCT[C/G]GATGAAAAAGCTCGCGAGACAATCCCAATCCAGAC	C	G
AX-365968472	Affx-979042596	BX252821-216	CAGGCGAAGACAGTCACTAAGCGAGGAGGAGGAGA[A/G]AACGTGCACAGGTTTTGT	A	G
AX-365971282	Affx-979044311	F51TW9001A043M-116	TGACAACGATCATCCATGTCGATCTATCTGCTTTT[A/G]A	A	G
AX-365968878	Affx-979042855	BX255121-578	AATAATGTCTTCTTCTCTTCAGGAGTGAGTATTTG[A/G]TGCTCTGGCACAAGAACATGTTCCTTTATGTTAAC	A	G
AX-365972061	Affx-979044681	F51TW9001AYUPD-852	ACAGAAAATCCCACCCAACCACGAACTTTATCCCG[A/G]TGGTGACCCTCAAATGAGCGCAGCATGTTTTCTAA	A	G
AX-365971157	Affx-979044179	FN695650-384	A[A/G]ATCTCCTCGCCGTATTAGGCGTCACACAGCCTGAC	A	G
AX-365967133	Affx-979041820	BX000602-1410	TCAAGTCCAGACCAATTCTGATCCGTGGCATCAAG[A/G]GATTC	A	G
AX-365969139	Affx-979043014	BX677620-1742	AATT[A/C]TTCGGAAACTAATTTTGATTAAAATACTAAGTAAT	A	C
AX-365967628	Affx-979042106	BX249917_465	CCCTCAGGCTGCCTCTTGGTGCTGATGATCTCACC[A/G]CGTGCTTTGGCCTCTACCTTCAATTGGTCATTGTT	A	G
AX-365971196	Affx-979044249	CT582758-705	GCTTCTTTAGCACCTCTTTATTACCGGGGTGCATC[A/G]GCTGCAGTGATTGTGTATGACATAACCTGTATGGA	A	G
AX-365969120	Affx-979042981	BX677036-273	TTAAATCGAACTCCTCTTCCTCCTGGCCAGAAACG[A/C]AAATGGGAGGACTGGGAACTCCCATACTACATTAC	A	C
AX-365969010	Affx-979042917	BX255744-1436	TTTATATAAGAGAAAATCTCCGATCCATCTTGATC[A/G]CTGACTGT	A	G
AX-365970293	Affx-979043691	CT2971-480	ATTTTGATGTGGCATATCTTTAGATGCAAGCTACA[A/C]CTTTGTGGAGCTCAACTTGCAAATTGCAAATAATA	A	C
AX-365968173	Affx-979042411	BX251652_243	ATTTTTTAGTCTTTTTCTGTAAAAATTGCTGGAGC[A/G]GAAGAATCAGCCATGTCTGGCGTTGACAATGGCGG	A	G
AX-365968770	Affx-979042775	BX254212-860	TAAACAGTATCTCTGCCAGCCTCTGACTTGCGATG[A/G]CATTTAAAGGCATA	A	G
AX-365970011	Affx-979043527	COBRA2-399	CTTGGTGCCCCGCAACATAACAACCAGCATGGTTT[A/C]TGTGCTACTATGATATATAGATGCTTTGCACACTC	A	C
AX-365967124	Affx-979041815	BX000576-323	TCGGCTTGAAGTTTAAAGATCCGATCGGTTTCGAC[A/T]GCGGGTGAAGCAACTGCTGGTGCTGCAGCCATTTT	A	T
AX-365968857	Affx-979042840	BX254953-1352	CCTAGAAACTTTACGTTTCAATAGGGATGCTTCTG[A/G]AAATCCCACCTGTTGCATCCCATAAAATTCTCTAG	A	G
AX-365968530	Affx-979042627	BX253109_730	ACTTGATCCTCTGGTGTTGACAGAGATGTGCTACC[C/G]GCCATAGCATTCTCAACAAATTGAGACTGAACCTC	C	G
AX-365973899	Affx-979045865	Pipn2_3497_01_contig1_m-250	CATAAAAAATACAGTAAGGAAGAGAGGGGAATCGG[A/G]TGCAGCCACCTTCTCTTTCGGTAATGTTTAAATCT	A	G
AX-365970367	Affx-979043732	CT574726-870	ACACCCCACGTGTCCCTTACGTACACATAGAGGAC[A/G]TTGTGAGGGCTTTCATCTTCTTGTATGAACATCCA	A	G
AX-365970298	Affx-979043694	CT3268-191	GGCTCTTCTCCATTGCTGAAACTTGCAATGCAGAG[A/C]CATACCAGCATGTAGACGTAAAACACATTGAACGC	A	C
AX-365968483	Affx-979042598	BX252821-796	TAAATTTTACAGGAGGCTCATTTTATGCTAATGAC[A/C]GTCGCAGATCTTTATTTAAAGTTAGACTGTCTTTT	A	C
AX-365970234	Affx-979043661	CT1519-636	ACTAGAGTTTAGAGTTTAGTTTAGATTGATGTTCT[A/G]TGTTTGGGAGTGTATTAATTGCTGCACAATGTTGG	A	G
AX-365968644	Affx-979042693	BX253706-417	TGTTCACACTAACACCATGCCTTGCATCAAGCTCA[A/G]CCTCTGCTGCACGACGATCTGCCATGATCTCATCA	A	G
AX-365966656	Affx-979041511	AL750259-776	TA[A/C]AGGTATAAGGAGTGCAATATCTGCATCAATTTGTA	A	C
AX-365969747	Affx-979043376	CL1694Contig1_01_contig1-296	TATATCAGCTGTGACATGACCTCTTCTACGAGACA[A/G]CACTGTATATATTGCAGAAATACAGTCAGCAGGAG	A	G
AX-365971777	Affx-979044641	F51TW9001AUTFB-242	TGGCGACTGTGCCAAATGGTGGATACGAAAACCCT[C/G]TCGCAGGGTTTAAGGCAACTCTGAACAGAGGACAC	C	G
AX-365971466	Affx-979044447	F51TW9001A8C2G-3009	TCAAGTATAGCAAAACTTGAAGATAATCTGCCGAC[A/G]GTTTCAAGCATCTACACTGGCTGCAGGTAAAGTTG	A	G
AX-365966084	Affx-979041185	384_HDZ31-2717	TGT[C/G]CGGTTGGGACCCCCAGATCCATCCTGCATCATATA	C	G
AX-365968711	Affx-979042732	BX253853-1223	TAATTCGTCTCTACTGTGTACGAATTCACTACTCT[C/G]TGCATTTAGAAGCCCTGGCTTGTGCTCAATTATCT	C	G
AX-365973470	Affx-979045544	i11189s149	GTCGACTGCGAAATTGGTTCTATGGTTAAAGGCTT[A/G]GTATTCAAGACTGATGCAAATGGGGCGATGGTTGA	A	G
AX-365971270	Affx-979044236	CT582316-510	A[A/G]CTGAGTCCTGTCGAGCTGCTCGATTTATTAATGCT	A	G
AX-365971425	Affx-979044313	F51TW9001A074I-269	CCTTATGATT[A/C]TTCTGAATGTGATGAAGAAGGGTCTTGTAGTGATG	A	C
AX-365966254	Affx-979041286	AL749621-2679	CATGTTGGACTACAACAACTTGCACCATTCGAATA[A/G]TGGGTGCCTTGAATGTATTGTACACAGAGTTGCAC	A	G
AX-365973736	Affx-979045772	Pipn0_12515_01_contig1_m-352	ATAGGTAGTACGGAAAAGCGAGAGTCTAGCCATTT[A/T]TCACTGATATAACCACTGCGATTCAGGAAAACATC	A	T
AX-365972822	Affx-979045291	FN256662-884	GTAGTCAACTGGTTCTCTACCTGTGATAGTTTCCA[A/G]GAGAAGGATTCCAAAACTGTAAATATCACTTTTTC	A	G
AX-365968987	Affx-979042922	BX255747_700	ATACCAAAGTTCAAAGAGTCCATGGTTTTACAGAG[A/C]ACCTAGTTATAATAGAGTTCAAGGCCCATGCCATC	A	C
AX-365969490	Affx-979043204	BX680977-826	AAGGTATACATTGTCAGAGCATCGGGTTTTGAATC[C/G]GCAGTTGCTTCAGAAGAGCAGGCAAATAACACTGA	C	G
AX-365971181	Affx-979044191	CT581412-850	AGAGCAGTGCTGCCATCAATATGAGTAAG[A/G]TCAAAGTTACGAATTGCATTGAAAAGGACAACAGA	A	G
AX-365972714	Affx-979045224	F585NNT02GYKMU-438	AAAGCGCTCCGCTGCAACTCCAACCCCTGACCTTT[A/C]GTCCCATTGCAACAGCAGCCGG	A	C
AX-365972271	Affx-979044951	F51TW9001CDV1O-212	TGCCGGACGAATTCGAGAAGCTGCTAAATCCGCCC[A/G]CCTGGAGCTATATCCGCGACACCAAGGCCAT	A	G
AX-365971252	Affx-979044227	CT582219-1777	CAAATTCGTTTAGGAATTTCCAGTTCTACAGCCGA[A/C]AGTTTTCCAAGGGAGGGCACTCCAAGGCATTGTAT	A	C
AX-365972665	Affx-979045196	F51TW9002HSTUZ-128	CTATATTAGAAGCAAACGAACCAATTGCTGCTACT[A/G]TCATTGCCAT	A	G
AX-365966245	Affx-979041304	AL749671_158	CTCCCTGGTATTTTCTCCGCTGTGATAAAGCAAAA[A/C]TGCTTGCGTCCGCTGAGAATCACCAAATTGTGCCG	A	C
AX-365970925	Affx-979044060	CT578583-222	TTTCCCATGTATTTCAACTGATTGCTGTCGTCCTT[C/G]CCGAATGATGGGAAAGAGAAACCTGTGCTATAACT	C	G
AX-365970258	Affx-979043666	CT1996-281	TTCCTGCAGCATAGGCAGTGGGTGATCCGTTCTCT[C/G]CATGGCTGGTCTTGTAATAATATGCATATCCATTG	C	G
AX-365972108	Affx-979044848	F51TW9001BQP4G-1216	TGCTTCGTTCCTGGTAAACACGAATTACTACTGCC[A/G]TTACCTTGAAAGATTGA	A	G
AX-365969075	Affx-979042973	BX676931-1507	TTCAATAC[A/C]GGAATGAATGTTGGTCCAGTGTTATGATTTTCAAT	A	C
AX-365971120	Affx-979044160	CT580901-277	CTGTGCCGGTGCTTGCCCTGTCCATGGCCTTGAGG[A/C]ACAATGGAAACCGATTCTCCCTTTATGGATGCCTC	A	C
AX-365967638	Affx-979042110	BX249955-1464	ATCCCTTTTTATGTTCTCTGACTTTGGGCTTAGTG[A/C]GGGTAACTTCAAATCTACATCATCCCCTTTCATGT	A	C
AX-365965941	Affx-979041097	0_4394_01_contig1-87	AAAGGAGACATTACTGCCAATGACCC[A/G]CCACAGGATTGAATGTACGGTGGAAGAGGGAATGA	A	G
AX-365967877	Affx-979042243	BX250667-917	A[A/C]TGTGTTTAAATATCTTGTAACTGTTTGTAGTATAT	A	C
AX-365972635	Affx-979045039	F51TW9001DAPOI-179	CCAAGGTCGGCATCAGCACTTGAATTCCTGGCCCA[A/G]TGCAACTCAATTAAGGCCAAGGAGTCTAACCCCAA	A	G
AX-365969200	Affx-979043024	BX677746-577	GCAGCATCTTCTTCCAGGAGACGAGATCGACTCCC[A/G]CCGCCTCCTGCTCCTACGGGTTTGAGGAAAA	A	G
AX-365969260	Affx-979043091	BX679001-465	AGTTAGTGTTCCCATTCACAGAAAGGCATCTTAAG[A/G]TTTCAGTTATACCATCTAAAGCAGCACAATGGCTC	A	G
AX-365971020	Affx-979044110	CT579684-197	GGA[A/G]GAGAAAGGGCCAATCTTAGGAACAGGCCAATTGGG	A	G
AX-365970034	Affx-979043541	CoL1-536	CATGTTGATCACAAAGAGTTTCTCAGAGGGATTGG[A/T]GGGTGGAGAATGAGTATGCCAAAGCTCTGTGATGT	A	T
AX-365968292	Affx-979042485	BX252182_398	GGTGAAGACCCGCAGATTCGAACTGAAGACTCCCC[A/G]TTGGCAATGACCTCGGCATCGCCCAGGAGGGCTAT	A	G
AX-365967331	Affx-979041937	BX249150-642	GATTGAAGAAGCTGGTTTGAATGAATGCCATTCTA[A/G]ATGTG	A	G
AX-365973636	Affx-979045628	i12974s688pg	CCGATGAAGAATTTTGCAAGTGGAATTTCGCATTC[A/G]TTTCTTTGGGTCGTCCTGAATATCTTCAAGATGCA	A	G
AX-365966192	Affx-979041253	AL749548_324	ACCTCATTGTCAGTTATGCAGGCTGTAGGGTCAGT[A/C]ATGACCAATAAGTACAGTGAAGGTTATCCTGGTGC	A	C
AX-365971400	Affx-979044402	F51TW9001A46L3-902	GCACCCTTTCTCTGGAATGGCAATGACTGATCTGA[A/G]GACACCTTGGCAGATGCCTTGACATTACTTGAGCC	A	G
AX-365974113	Affx-979045980	sp_v3_0_unigene27635-2109	GGAACTGATAGATTGCATTCAGAAAGCCTCAATAG[A/G]TGTTGGTGCTTGATAGGTTTTTTAACAAGGGAACT	A	G
AX-365968928	Affx-979042874	BX255296_976	ATAAGGCTCAATTGTTTCTGATCCCGCTTCTTTTA[A/G]AAGGCAGTTGGAAGGTATGAAATCATGATGATTGA	A	G
AX-365972576	Affx-979045142	F51TW9002FTS0M-786	GCTACAGCAGAGCAATACTGGAGTACAGTGCTCAC[A/C]AACTCAGCACTGCCCTGTGGAAGGGCTTCTTCCAT	A	C
AX-365966928	Affx-979041674	AL750692-263	TTCTCCGTGCTCGGAAGTTTTGTGTATTTTGTGTG[A/C]ACCCAGTGGTTCTCAACTCGGCTATAGCTCAAAAC	A	C
AX-365966618	Affx-979041527	AL750329_289	GCGGAAATAGCACTACCAGTTTTCCTAAGTTTACC[A/G]AGGCCATTCTCAGGGCGAGGGCCTGCCAGAGTATC	A	G
AX-365969652	Affx-979043316	BX682788-603	GGGAGAAGGTTGAAGTTTCCGAACAGCCGTTCGCA[A/G]CGGAATGATTGCCTGTATTGGCACTTGCAACTGCA	A	G
AX-365966792	Affx-979041581	AL750488_352	CCTTCAGATGCAATCTTAGTACCCTGAGTCCGTGT[A/C]ACAAGGGTCTTTCCAACTGTTCTTGTGTTAAAAGT	A	C
AX-365971200	Affx-979044252	CT582821-773	AAAGAGGCATTTGGTTACACTCCATCATGGCTTCA[A/G]TGGATAAGGTACAGCTCATTCTTTGTAATGTATCC	A	G
AX-365968495	Affx-979042605	BX252920-306	GTGCTGAGACTCCTAAGCACTGAATCCCATTTCCT[A/G]CCATAATGATATGCTAAGATTCTCCTGGTTGGCTG	A	G
AX-365969648	Affx-979043314	BX682767-217	GGGGTTCTCTTC[A/G]TGGCCGCCGTTTTTGTGTTTTTCATGTTCAAGCTG	A	G
AX-365968638	Affx-979042690	BX253642-673	AGAAGTACATCTCGCATGCCTTTTAGGAATTCACT[A/G]CCACATGTTTCTCATCCAAGAAATGTGAGAACTAT	A	G
AX-365973471	Affx-979045634	i13069s535pg	TTTGTTCTCAATAGCAGTCTCCCAATTGCACTTCG[A/G]TAGTAACCTCCAGGTGATGTTGGGTTTGAGCAATA	A	G
AX-365968634	Affx-979042696	BX253714-172	GCTTTACCCATTCAGCAACCATGATGCAGGCTTCA[A/C]GGGCAAGACTCTTTAAGGAGTACAAAGAGGTCCAG	A	C
AX-365966243	Affx-979041302	AL749667_380	AGAAAAAGGGATTCCAGATGGACAGTATTGTAGAG[A/G]CAAGCTATGAGATGGGGCATGCTGCAGATGTATCT	A	G
AX-365967323	Affx-979041900	BX249083-664	AACGGGCTATCCATAGATCCTTCCCCAACATACGA[A/G]GTTTCTTCTATTTCTCTCTGATGAGCAGACGCATC	A	G
AX-365968271	Affx-979042470	BX252072-180	ATCGAACCTGTGCTGCTGACAGTGGTGAAGAATTT[A/G]GAGCGCTTAAGCCCTTTGATCCCGTGGCATGCGAC	A	G
AX-365971618	Affx-979044412	F51TW9001A5CZZ-1219	GGGGACAGGCAACAGCAGTCTACAAAGTTGCATCT[C/G]TCGCAAGAGAAAGTGGTGTACCTATCATTGCTGAT	C	G
AX-365966602	Affx-979041517	AL750283_348	CCAACGACTTCAAACAGGTCCGGCGTTCAAATATC[A/C]AGCGGGCACGGGAAGAACAATGCGTAAACGTTTGT	A	C
AX-365971421	Affx-979044416	F51TW9001A5NYL-176	CATAGCCGTTTTCCTCTTAGGGCTATTTTCCACGG[A/G]ACGGAAAGTGCAGGCAGTTGCATTGCCAACTCTTT	A	G
AX-365965828	Affx-979041053	0_13680_01_Pipn-183	TCCGAGTTGGCTGAACTTCGAGCACTGATAAAGCA[A/G]TCTTTGTCCAACCCTTCTGGACGAGATTTATT	A	G
AX-365968633	Affx-979042688	BX253621-461	TTCTCTCCACCAAGCACTGCTGCATGTGACCCTCG[A/C]CATCTGTATACTCTTGGCATT	A	C
AX-365967823	Affx-979042213	BX250546-705	TTTGACATGCTCATAAGTGTGATCCACAACATTGG[A/G]TATAGCTGTTGCATGCTTAAGTCTTGCTTTT	A	G
AX-365971732	Affx-979044617	F51TW9001ARPFL-912	ATGTTTTGAGATCCGCCTGGACAAATATGGAGTTG[A/G]TATCGAATAAATCTAGATAATTGAGATATCTTCTC	A	G
AX-365974196	Affx-979046025	sp_v3_0_unigene4029-1461	GTGATGTTTGTATTCTCACTCAATCAATAATAAAA[A/C]TGCAAACAAGGTGTTGTTCACAGCAATTCTATGAA	A	C
AX-365972894	Affx-979045329	FN693043-707	TGGTATGCCAATTCTCGGCCAAAAGAAACGCTAAT[A/G]TCACATGAATATG	A	G
AX-365971022	Affx-979044111	CT579684-857	GATCTGCTGTAAATATTGTCCGAAGATCGAGATCG[A/G]ACCGGACCTCCACCACCGACACTGCTGCTGTCTCG	A	G
AX-365968668	Affx-979042707	BX253770-731	CACCCTGGTACAACTGTTAGGACCATATTCAGAAA[C/G]ACTCAGTAGAATCGAACCCACTTCTCTGGACAAAG	C	G
AX-365967518	Affx-979042016	BX249522-1624	TGGGTAGCTGTATTGAAGAGCTTTCTTCAGTACTC[A/G]TTGTCCCAACATTTCCCTGAGGATGACCTTCTTGC	A	G
AX-365969819	Affx-979043412	CL2426CT3781CN4042-530	AATAAAAAAGTGGGCGTTGTTACCCTTTCCCACTT[A/G]TCTGGTTCTTACAACCATTCTCAGCATTATATCCC	A	G
AX-365973529	Affx-979045575	i11754s953pg	TCGTCGCAGTAAGAGTAGGAAATATATTTGCCTCT[A/G]AACCATTCCATTAATGCCTTCTGGTCTTCCGAGAG	A	G
AX-365974366	Affx-979046016	sp_v3_0_unigene36575-636	TCGCCGAGACTAGTTGTCAACTTGTCATTATAAAT[A/G]CATGGGCCATCTTAACAGCTACCCGCAGATAGAAA	A	G
AX-365974227	Affx-979046043	sp_v3_0_unigene7783-838	AATTTCAGGTGGAATTTAGTGAATCCCTGTGAGCA[C/G]GTGATTGTGGACCCCATGCCTTCCCCTGTCGATGG	C	G
AX-365967417	Affx-979041984	BX249376-49	AAGCGCGGCTACAAATACTCAATCTCAATACCTGA[C/G]GACTCTCTGGC	C	G
AX-365974044	Affx-979045850	Pipn0_9444_01_contig1_m-277	TTGGAGGTTATGCTTCGTGAAGCTTTTGC[A/G]CACCCAGCAGTTGAAGGTATTATGTTATGGGGTTT	A	G
AX-365973055	Affx-979045311	FN692671-375	ATCGGATATGCCCTTGATTTAGAGACCCAGGAGGG[A/G]ATTTGATAGCAGTCTTGCTCATGGGTGAAATCTCA	A	G
AX-365971264	Affx-979044297	Dhn1-612	AAGCTCTCCGGCGGCGGAACGCATTCTTCAGATGA[C/G]TGTGGGG	C	G
AX-365970105	Affx-979043584	CR354734-363	GACCGGACAAACTGGAAGACAAATATGCTGACTTC[A/G]CTCCTAGTACCTTATCTCTTTTTGAACTTACCATC	A	G
AX-365968224	Affx-979042443	BX251919-226	GTGACACTAGGGCCTACTGTCAGAGAAGGAGAACA[A/C]GTGTTTGGTGTGGCACAC	A	C
AX-365971213	Affx-979044260	CT582943-1170	AATGGATCCTCGAGCTTGTTGAGACTGGGTGTACT[A/G]GCTTGGCCTTTCC	A	G
AX-365970821	Affx-979043995	CT577769-1344	ATGTGGAGTTAGGGTTCTGGCCAAAGGAGATGCGA[A/G]TTAGATACAGTTCACGAGTCCCCAGTTTTGAATTG	A	G
AX-365966347	Affx-979041365	AL749798_860	ATGCGCTTCTTAGTTTGGGATATTCGGTATCACAG[A/G]CAATATTGCAAATTCTGGTTTCAAAATATGACAAG	A	G
AX-365966178	Affx-979041246	AL749545_474	AGCTCCTCGTCATTTCTAACGGCCAACTGTATGTG[A/G]CGGGGAACTATTCTTGTCTTCTTGTTGTCCCGGGC	A	G
AX-365969358	Affx-979043153	BX680238-326	CATAGTTTTAGAGTTCATAATGGACGGCTTGATAT[A/C]TCTTCTGAAATATGCAATTGAATAAGAGGCTCTGG	A	C
AX-365967863	Affx-979042235	BX250635_951	CCCTTTCCAATTGTGAACACATTACCCTGACGGGT[A/C]GCGAATTCCTGCCCAGCGGCATCTTGCACGTGAAT	A	C
AX-365972446	Affx-979045069	F51TW9001DWSQP-1155	TTTCACAGCATGTCCACAAAGTGTCAGGCTCTTGC[A/G]GAGTTACTGCTAGATTTGCACTTGTTATGGAGTAT	A	G
AX-365967723	Affx-979042159	BX250225_558	AGTTAACGTTTTATACTTTTATTCAGAGGATGGCA[A/G]TAGACTTCTATGAACATGCCATTACCTATTAAGGA	A	G
AX-365969063	Affx-979042963	BX676894-536	CGAAGAAGGGTGAAAGTGGTGA[A/G]AAGATTGTGAGATACAGAGAATGCCAGAAAAATCA	A	G
AX-365973511	Affx-979045653	i13526s216	AAGACCGGAGGGCCCTTCGGGACGATGAGATACGG[A/G]GCCGAGCTTGCCCACGGTGCTAACAGCGGTCTGGA	A	G
AX-365971823	Affx-979044670	F51TW9001AX401-1249	TTTACAGATATACTGCAAATGTTTAAAATATTCAG[A/C]AAATTCTAATTTCACGGCGACCTATATTCTGTACT	A	C
AX-365974009	Affx-979045925	sp_v3_0_unigene17114-1344	TCTGCAATATGAAATCGATGAAGTTCTCCGCTATG[A/G]CGATGGCGATCGCCTTGCTTACAATGGCGACGATG	A	G
AX-365968521	Affx-979042626	BX253098-1063	CAAGGCGTATCAGAAAGGGTATTCCAGATTGCCTG[A/C]GGGGTCTTGTTTGGCAACTGATATCAGGAAGTCGT	A	C
AX-365973147	Affx-979045477	i09861s1700pg	TCTGAGGTAGAGAATGCTGTTACCAAGAACACACA[A/G]CCAGTGCCTGCTACAAATGCTTTAAAATCACAACC	A	G
AX-365966556	Affx-979041490	AL750180_138	CGTTGTTCGAGCGTTACTAATTTCTCCCTCGTCGT[A/C]GTACTTGCAATCATGGCTCGTCGCGGTGGAGGAGG	A	C
AX-365973343	Affx-979045572	i11695s209	ACAAGATTGCACTCCATTGGAGCTGTAAAATTTGC[A/C]CAACACCCAGAAAGCTGATTATGACAGTTACATGA	A	C
AX-365969339	Affx-979043114	BX679411-2125	ATTGTCACTAGCACTGTCATGGCATTGTTTAATAA[A/G]TATCTCGAAATAAGGTTGAGGACAT	A	G
AX-365970862	Affx-979044022	CT578007-276	GGGATTGCTGTAAA[A/T]ACATAGAGGTTGTACAAGGTGGTATAGAAGTAATT	A	T
AX-365966122	Affx-979041215	4CLF4R4-229	CCGAATTGCATCGAATTTGCCTTTGTGTTCATGGG[A/G]GCCTCTGTCCGGGGCGCCATTGTGACCACGGCCAA	A	G
AX-365967927	Affx-979042272	BX250798_42	TCTGCCCACACTAATTCAATCAAATAAAATTCACA[A/G]CTCTGACTGTGTTCCCCATGTACTCTGCGTTGATA	A	G
AX-365971727	Affx-979044615	F51TW9001ARPFL-1034	CCTGCAACCATTTATCTAATCCTTCCAATATACAA[A/C]GGCACCAATTAGTAGAGACCTCTTATCTCTGATCA	A	C
AX-365970917	Affx-979044055	CT578566-536	ATGGATTTGAGGGGCACCAATCAACTGGAAAAGAT[A/C]ATGAGGTGTCAAGAAACACTGAATC	A	C
AX-365970146	Affx-979043607	CR393065-1066	AGAATATGGGAAAGAAACGGAGAATATGTTGCAAG[A/G]TTGGTAATAGCTCAGCATAAATTTACAGCTAACAA	A	G
AX-365973501	Affx-979045561	i11498s191pg	TTAGGTAACCAGACAAAGCTGGCACCACAAGACTA[A/G]TGAAAACAAATACTAGAATTTCTACATGCAAAATC	A	G
AX-365967043	Affx-979041772	AL751211_1667	GTTTGATATGCCTGGCTTTGATGTAGCTACAATGA[A/G]GTTCCAATAAGTGATCATAGGAATAGCATAATTCC	A	G
AX-365969061	Affx-979042946	BX667537_242	TGCAGTATAATTCAATGGAGGCATTCAGAATCTAT[A/C]GGAATCTCTTGAGGGCAGTGCGTACACATATTGGT	A	C
AX-365965963	Affx-979041131	2_3919_01_contig_refait-190	AGAGCAGGAAAGGGCATTGGACGAGGAAGCCCTGC[A/G]AGTTATTTCTAGTCGTAGCTGGAATTTC	A	G
AX-365965861	Affx-979041080	0_18350_01_Pipn-144	AAGCTTCCGTGGAGTTACAGTCATGTAGGTGTGGA[A/G]CTGGCTCTTGATCACACACATTCCCCTTTCTTAAA	A	G
AX-365971715	Affx-979044472	F51TW9001AE2WV-826	CCTATCCATGACATTCTCTACTTCTGCATAACTCC[A/G]AAGAACCTTCTCCTGCATCACCTTAATCTCATTGT	A	G
AX-365974029	Affx-979045935	Pinus_pinaster_scaffold_16312_1426	ATGGTAAATCTCACATCTCTGGCCTCCGAGCTCGC[A/G]AAGCTCGTCTCCGAGGGCTATAAAGTCACGATCCT	A	G
AX-166333489	Affx-979042100	BX249891_436	TAGCCGTTCTGCAGAGCGTGGCCGCAACGACCTAC[A/C]CCGTGGGCGGAAGCGCAGGATGGACTATTCCCGCC	A	C
AX-365967844	Affx-979042224	BX250579-872	GAGGTGAAGTGTGATAGCATTAGAGAACCAAGAGA[A/G]GTTGACTCTTACTAGTATCCTAGTTCAATCTTATT	A	G
AX-365972396	Affx-979044901	F51TW9001C02WO-158	GCCAAGTACTATCCCCCTCGTCATGGGATTCTACT[A/C]TGACCTCTGAACCTAAAATTAAAACGAAGAAGCAC	A	C
AX-365968608	Affx-979042673	BX253396-978	GAAGAGGATGGACAGTCTAGTGATGATGATTGATC[A/G]TGTACAT	A	G
AX-365970747	Affx-979043942	CT576896-625	GAGAAGGAGAATGCGTAGCATTTCTTCAAGAGGTT[A/G]CGCAGG	A	G
AX-365967168	Affx-979041838	BX248820-352	CCCTCCTCATGATCATCTGGCAGCTCTTCAATCAC[A/G]GGA	A	G
AX-365966480	Affx-979041442	AL750056_1053	TTTTTCTTGCAAGAGAAATTGCAGGTCTTAGCAAT[A/G]TTATCGGTGGCTATTAAATGAACAGAAATGTGCTT	A	G
AX-365967423	Affx-979041987	BX249391_578	ATAACAAAGACAACAGTGAAAACAGCACAATGAGA[A/G]TTAAAATCATATGCTAGAATCTCAAATGTAGAACA	A	G
AX-365968021	Affx-979042326	BX251127-1499	AAACAGACCTACTTTC[A/G]TAGACAATTGCATCGAAATCACTGAGGGTTCAAGT	A	G
AX-365974150	Affx-979045904	sp_v3_0_unigene12077-68	GGATCGGGCATGATGACGGAGACTCTTACAGATTC[A/G]TGGCTAGTGGGCTTGCTCTGTTTCGTGCTGGGCTT	A	G
AX-365966036	Affx-979041171	384_CAD-1265	TCAACCACCATACTGCTTGCAAATCCTCCCTGAGT[A/G]GGGGTGCCGTCATGGTTCAC	A	G
AX-365971251	Affx-979044288	CT583450-683	AACTGAATCCTGCGAGACCTCGTGAAAGCAAAACC[A/G]TAAGATGCTGAACTTGCATGTTCC	A	G
AX-365968120	Affx-979042384	BX251480-247	TTTCCAGAGCCTCTAGATTGACTTACGAATGATTC[A/G]TTCACTGCCACAACTGTAGGGATAATGAAGCATGG	A	G
AX-365973706	Affx-979045753	PAL1-P31-1508	AGACCCAGAGAATTCACATCCTGGTTATGCTGTTC[A/G]GCGCTCTGTACATGGGTGGTGACAGGATTTGCCAG	A	G
AX-365969177	Affx-979043034	BX678010-570	AAAGGCCGTTGCCGGTGAAGCGACGGTTCAAGTTA[A/G]TTCGCAGGCCAAATACGGTCGGAGCAAATCCGAAA	A	G
AX-365966285	Affx-979041326	AL749719-1080	TAGGGGACGTTTTGGAACTACCAGTACAGGCTCGC[A/C]GGCAACATCTCGCCGCCTTCTTGCTAGTGGTTT	A	C
AX-365970561	Affx-979043829	CT575514-1126	GCTTAAGTCATTCAGCCAACTGAGTGCAGGACGGG[A/G]CAGGTTATAAACTGCCCATCCTTGTAGGTATGTAT	A	G
AX-365971786	Affx-979044515	F51TW9001AGH4F-1493	TGGATCTTTCAATTCAGATGCTTGTGACTTCTTCA[A/C]CTTTACAGAAGAAAATACCCTTGGAGAGTAAATAG	A	C
AX-365970884	Affx-979044031	CT578289-1104	GGTGCCAGTTTCATCTTCAGGGGATGCAGCTCTTG[A/G]AGTATCTTCAAATGGCATTTCAGGTTGCCCTTCAT	A	G
AX-365966742	Affx-979041555	AL750449_907	AATCTCTATGCTGACAAACCCTAGGAACCCATGCA[C/G]CGTTTATAATAACTAGAAAAGACACAAAAACATTT	C	G
AX-365969269	Affx-979043066	BX678445-450	TTGCTTTGCCAGCCTGTTTACTCGGCTCACCAATT[A/G]TACTTCCAGGCTTGTTAGTTTTTGCTTT	A	G
AX-365971170	Affx-979044231	CT582236-1070	AAAATGAAATGCCTCCAGCATCTTAATTACAGG[A/G]CAGAGTATCATACGCATGAGGACGTCCTGTTCATC	A	G
AX-365968916	Affx-979042866	BX255223_1245	GGAGAAATTGCTTCAACCTTTGACAACCCAGAATC[A/G]GTTAAACTTGGGCATTGCAAACTTATTGAGGAAAT	A	G
AX-365971879	Affx-979044707	F51TW9001B2Z8O-1116	ATGAGGACGAAGACCTCACTGCAGGATCTACGATG[A/G]AGTA	A	G
AX-365972605	Affx-979045160	F51TW9002GDHJJ-579	AGAAAAAGAGTCAATAAATTACGATGACAATGAAC[A/C]GT	A	C
AX-365968265	Affx-979042467	BX252045-117	ACAAAAGAAACTCTGATAAAGTCGGAACGAGCTCA[A/C]AAAAGGTACGAACAGACTGCAACAATAACAGATTT	A	C
AX-365972465	Affx-979044944	F51TW9001CC9GB-908	AGCCAGAAATAAGA[A/G]CGCATGTGGTAGCTCAGGGCGTGCATCCTCTTGTC	A	G
AX-365965849	Affx-979041071	0_16889_02_contig1-64	GAAGGTGATGGTTGACCACGCTCCCATTCTCTTTC[C/G]CGTTCACGCTCCCTGTCCCGCTCCCGTTCACGTTC	C	G
AX-365971266	Affx-979044234	CT582293-559	GTAGACCATGTCAACAATACAACTACAGTTCCAAC[A/C]GCAAACTGGAAATTTGTGATTGTAATTGGATAGGG	A	C
AX-365966479	Affx-979041441	AL750053_762	TGAAGTTTGCTAAGTCTTGAGAGTTTTATCTTGTC[A/C]ATAACTAATAAGTTACCTTGATATAGTGAACTCCG	A	C
AX-365970190	Affx-979043635	CR393801-1276	G[A/C]ACAAGATCAGAAGTACACTTCCAGCAGAACTCTCT	A	C
AX-365972148	Affx-979044870	F51TW9001BVD7X-1087	TGAGTTAGATCTGTCATATCAACAACGTTACCAGG[A/G]CATTGCCATTCCAGAGGCATATGAGCGGTTAATAC	A	G
AX-365969619	Affx-979043297	BX682573-1078	TAGATCTTATACATGAGATAAGGCATTGCCAGAAG[A/G]GCAATAATAGCTGGCAAACTTGCAGCTTTAAACCA	A	G
AX-365968315	Affx-979042499	BX252245-679	TGACCAATCGCTTCCTTCTGTTTATATTGT[A/G]AACTTCACGGTTAATGTGAGTAATGGCGGATGTGG	A	G
AX-365971334	Affx-979044354	F51TW9001A13MH-756	AACAACAGCTGTTGTCATAGCAGCTGACGAACCCA[A/G]ACCAGTCTTTGATACTTCTGGTGTACATGTCATTT	A	G
AX-365968873	Affx-979042851	BX255081-219	AAGATTCCTCATTTTTCATTACGCAGAGCACAAGT[A/T]GCTGGGACAATTCCGGGCCTGAAAGCTCCAGAGAT	A	T
AX-365970443	Affx-979043765	CT574971-1524	ACGCCCAGCATTTGCCATTGGTGTAATAGAATCGG[A/G]GCTCACAAATGGCGAGGCTTTGTTAGAACCAATCG	A	G
AX-365968137	Affx-979042393	BX251576-1305	TCTTTCCTCAGTCCGGCAATTTCATGTGCTCTAGC[A/G]CCGAA	A	G
AX-365969235	Affx-979043044	BX678027-546	TCTTCTTGTTCGGATTCCGGGCCATTACATTCACA[A/G]CGAACTGGCAATTTGTGGTGAGGTCGGCGTTGATG	A	G
AX-365969525	Affx-979043252	BX681872_1801	AACTTGATGCCTCTAGCAGAGAAGATGGGAGCTCT[A/G]TAAACATAGATTTATCATCCTATAGGTGCTCTTGG	A	G
AX-365970903	Affx-979044042	CT578410-478	GACCTCAAGGGAGAAAAGATGCTACGAGTGAGTGT[A/C]GAGGGTGGTGGTTGTTC	A	C
AX-365968848	Affx-979042834	BX254927-1224	CATTTCTCTCGGCCAAATGACTGTTTGGTATGACA[C/G]AGCACCCTAAATTAGGAAAAGAATGAAATGAATAT	C	G
AX-365969873	Affx-979043445	CL3112CT2523CN2711-683	CAAATTGTTGACATGAACTCATGTCCAGAGACAAT[A/C]TGCCGTATAAGAAAGGAATGTAATAATACTAAAAT	A	C
AX-365969207	Affx-979043058	BX678276-713	AAAACCACT[A/G]ACCTAGAATCCTAAGGTAACAACTAAGTCTATAAA	A	G
AX-365969852	Affx-979043431	CL2741CT42CN47-1315	TTGGAACCTTCGTTTTGGACAATCTGTTTAAATGC[A/G]TCCAACGAACTTTTGTACTTAACTGCCTCACCGGA	A	G
AX-365974028	Affx-979045840	Pipn0_8408_01_contig1-252	TTCAATGGACGAATCCCATTGGTGGCAGGGTTCAA[A/G]AGCACAGAATGTGCACTACAGTCGTGCTGAAGGGC	A	G
AX-365973117	Affx-979045462	i08906s326pg	AAAGCCTCAAATCAAGTCCGTCTTTAGGAGAAACC[A/C]AAGCAATTTAAAAAAAAAAAGTAGATGGTTCCATC	A	C
AX-365966340	Affx-979041361	AL749786_1278	TGGCGGCTTTTAGGTGGATGGGCTCTTATGTGTCA[A/G]TGATGGTCTGGTGATGTTCAGTTGTCGTCCTGCTT	A	G
AX-365971812	Affx-979044662	F51TW9001AW24T-1295	TAATCCTAATCAGATGCATACATAAAGTACGCATA[A/C]GCATAAGC	A	C
AX-365973924	Affx-979045782	Pipn0_13929_02_contig1-328	AAGAATCAGCTCACCAGATGTATGTTTACATCATT[C/G]TCCAGGAACTAGCACATACAGGTGCTGAAAGGGTA	C	G
AX-365971285	Affx-979044314	F51TW9001A074I-730	CGACGAGGAGGTTGAATCTGAGATTTCAAGTGATT[A/G]CCAGCCGATTCTATCTCCAGAGGAGAATGGGGCTG	A	G
AX-365967885	Affx-979042247	BX250678_223	ATTCACCAGCGCCATAAGCAGTCTGTAACATGAAT[A/G]AACTACAGAGTGCCATCAGTAACACCGCCATTGCC	A	G
AX-365968708	Affx-979042743	BX253931-1759	TCTATC[C/G]CTTCTGACTCTCTATAATAATCTGGGTTAGCATTT	C	G
AX-365968616	Affx-979042678	BX253504-429	TCCTCTTCAGGAATTTCACCATCCTTGGAAAGAAG[A/G]GGCAGCCTGAGCCGTTGGGCAGCCTCTGCAACAAC	A	G
AX-365972305	Affx-979044844	F51TW9001BQH1S-1079	TTTGTGTTAAGCTGTTGCACCATGTATTTCATTGC[A/G]AAATTGTACTCAATAATCATATTGTTTACTTCCTC	A	G
AX-365970541	Affx-979043819	CT575452-137	GTTCCGAACTCCATATTTTCGAGTTTGTTCTCATA[A/G]AGAGTTTTCATTATTATATTGCAATGGCCACCGTC	A	G
AX-365972732	Affx-979045101	F51TW9001ERD0B-1315	ATGTAGTGGACATTCAAGATATGATAGAATGTGTT[A/G]GCCGATGTGCGGGAGTTGTTATTATGGCACCTCCC	A	G
AX-365969405	Affx-979043157	BX680304-1028	TCTTTGAAAGATAATTTCTATGTTAAAGCTGACGC[A/G]TTGGTGG	A	G
AX-365966777	Affx-979041619	AL750537-712	CCACCTCCTGCAGGCGACTATACAGTTCTTATAGG[A/G]GACTGGTACAAGACCAATCATTCGAT	A	G
AX-365971966	Affx-979044763	F51TW9001BAVPR-1763	TCTAAGCTCTTGTAACGCGTCGATAGGTTTCTTAC[A/G]CAAGGGCTTGAAGAGCCCCACTAGAAACCTTTAA	A	G
AX-365966973	Affx-979041732	AL751023_1241	ATTCAAATAAAACCTGAAACATAGTGACTACCCTA[C/G]TGTACCATGAAATTCTGATATAATTTAATTTAACC	C	G
AX-365966537	Affx-979041479	AL750169_1275	AAGCATTCTATACAAACCTAAACTTCTTTCAAGCA[A/G]CCCATTCCATATAATTGGTTGCAAGCTTCATTCTA	A	G
AX-365969832	Affx-979043422	CL258CT3262CN3498-743	AAATCAGTGTTATCTGTAGAGGACACAAGCCATTT[A/T]AAACTTCTACAGAAGCATAATAACAAAAAGAAAAT	A	T
AX-365968516	Affx-979042619	BX253051-783	GAAAGAACACGTTGGATCTCATCATTGACATTCAA[A/G]GCCTCAAAAAAGTAAGGGTTCATTATCACCAGCAC	A	G
AX-365970244	Affx-979043658	CT1277-707	AACTGATCATACAAATTCTATAAATTGTATCCCTA[A/C]AAAAGACAAGATCCTATAAATTGTATTCATACTAT	A	C
AX-365972370	Affx-979044882	F51TW9001BXK1Y-894	ACAACC[A/G]GTAGCTGTATATTGTGAGAGGTAATTCTTTCCTGA	A	G
AX-365969548	Affx-979043265	BX682032-354	TCCTTTATCACAGCTCCAAACTTTGTGGCAAGCTG[A/G]ATTTTGTCTCTAGGCAAGTGTTTCAAGCCCTTCCC	A	G
AX-365971518	Affx-979044479	F51TW9001AEJRX-533	TTATCGATGATGAACCCAAGATCTTGCGGAGAAAT[A/C]TCTTCGACAAAGTAACGGAGCTCTGCGCGAACATC	A	C
AX-365966821	Affx-979041597	AL750492_892	AGAGAGTCTAAAACAGACAAACAACACTAACACAT[A/T]CCTACATAAACACAATTTATTCGTGAGAAATACGA	A	T
AX-365970115	Affx-979043589	CR392177-1312	ACCAAATCTGCAGAACCCCGCGTTCTGACGATCAA[A/G]CCCTTCAATTTATTGCAAGTATTTATGCAAATACA	A	G
AX-365970153	Affx-979043610	CR393075-116	CAGCCACCATCTTTACTAATTACCCCTTCAACTCT[A/G]CCAACAAAATGGAGCATAAGCTGCTTCCTGGAGAA	A	G
AX-365973158	Affx-979045482	i09951s521pg	TAAATCAATATACCAGGGAAAATATTATTGAAGCG[A/G]CTTCAGTCTACATTGTGCAAGGCAAATGTTTCAGA	A	G
AX-365967224	Affx-979041837	BX248819_773	TGATCCATAGATATATTTATTCGCCTTTCCACACC[A/C]ATTAACCTACTCTTCAGCCTTACCCTCAACCTCGG	A	C
AX-365970486	Affx-979043789	CT575140-1558	CTGGCATATGATTTAATCTCGTCGGAAATCTTATT[A/G]ATGCGCTCAGCATA	A	G
AX-365967125	Affx-979041781	AL751263_211	TTCCGCTGAAGAAAAAGAACGCTTGGAGGAGGCAG[A/C]ACTGACGTTGACAGAAGGTGCGAGCCTTGTCCTGA	A	C
AX-365968903	Affx-979042858	BX255205-1257	CATGTATCATTTCAGTACCGATCATGCCTATCATA[A/C]CGCCTGTGACGGTCACTCCTGTCCCTTTCACGATC	A	C
AX-365970330	Affx-979043710	CT4009-239	TAACGGGTTTTTTACGCTCTTTTCAGGCTCAAAGA[A/G]CTCCTGAAGCTGAGCGTTGTCTGCATCTCTCGAAC	A	G
AX-365970074	Affx-979043566	CR354615-708	GGAATTCCAATTCTACCTAGAGGATTCAGGGTCCA[A/G]AATGCTTTTACTGCCCACGGAAGGATATTTGCCGG	A	G
AX-365974061	Affx-979045952	sp_v3_0_unigene18827-1876	AAAGGTATTTTCACGGTTCTTCAGGATTTGTGAAC[A/G]TAATTTCCTGAATGGGATGAAAGTAGTGCTGTAGA	A	G
AX-365967822	Affx-979042209	BX250531-554	CAGTAGAGCGACTCATGGAGATAAAGCTTAATAAG[A/G]CTGAAGAATGAGAGAATGGAATATTTGAGGGAGTA	A	G
AX-365972614	Affx-979045164	F51TW9002GJRYC-417	ATCATCCTTACCTCTGCCATTAAACCCAAACTCTC[A/C]TCCATTCCCACCGCATTCTTCCACACCCACTTCAT	A	C
AX-365968377	Affx-979042539	BX252459-981	GCATGAGCCCCTGCCTGGTTTTTGAGACCTTTGTA[A/G]CTTGGCAAGC	A	G
AX-365966130	Affx-979041236	AJ490522-968	CTGAGAACCATCATAAGAGTAGTCTATAATGCCTT[C/G]GCA	C	G
AX-365970847	Affx-979044012	CT577982-752	TGGGATAGGATCTGACAATAATTAAATGTCAATCA[A/C]TGTTCCTGCACCGGTTCTTTGTCGGTACTAAAACA	A	C
AX-365970629	Affx-979043882	CT575939-609	GGCTTCTGTTCACCGGAGTATGTGCTGTGGTTGCC[A/C]TTTTTGGAGTTTGCATTGGCTTTATGGTTATCTGG	A	C
AX-365970784	Affx-979043967	CT577256-736	AATCTTAGCAGAATAAAGAACATCTTTAGAACCAC[A/C]GTAACTAGTAGAGACTGGTTCTTTTCATCATTTTT	A	C
AX-365970968	Affx-979044081	CT579014-1511	TCAAAACCAAGCAATCACTTTCTTGCATGATC[A/G]GGGATCAACTTTTGAATAAGGTCAGGAGTAGCTCC	A	G
AX-365974176	Affx-979046015	sp_v3_0_unigene36575-318	CGCTTGATAATGGTGATACTCTGCGTTACTCGACT[A/C]GTCTCATCATTCGATCGCTGGTACTGTGCACTCGC	A	C
AX-365969221	Affx-979043067	BX678466-92	CTT[A/C]TCCTCTCTGGTTCAATTCAACTTCAACTCTCAAAC	A	C
AX-365969538	Affx-979043260	BX681975-520	GGTTATCCTTACAATCTGGATTTTGATTATGGTGC[A/G]CTGGCACAGCTGCAACATTTTTCCATTAATAATCT	A	G
AX-365967824	Affx-979042210	BX250533-2062	AAAGAGGTGTGTG[A/C]GGTCTGAATATTGTCAAAGCTGCCAATTTCTCACA	A	C
AX-365968890	Affx-979042860	BX255207_485	CCAAATCAAACTATGTGCTCCTGCTATCTTAGTTT[A/C]TGCAATGTTTAATATTTACAAAGTCCGCATATCTA	A	C
AX-365967766	Affx-979042166	BX250285-878	CTTAAAGAC[A/G]GCCACTAGGCTGACCCGTTTTCAAGGGAGTAAATT	A	G
AX-365967088	Affx-979041762	AL751176-1004	CCAAATGGAAAAGAATAACCTTAATCAATTGCTCC[A/G]TGAGCATTTGAATCATTAATATACAAGGAAACAGC	A	G
AX-365965863	Affx-979041081	0_18350_01_Pipn-255	CTTCTGCACTTACTCGACGGATATCATGGTCCGGA[A/G]CAGCGCTTCCATCTGTCTTCCGGCCGAGATCCTGC	A	G
AX-365972460	Affx-979044941	F51TW9001CC1S9-113	ATCA[A/G]CCGCCTTCCAAACGGGCCAGAAAATCATTCAAAAG	A	G
AX-365966927	Affx-979041673	AL750686_284	CGTCTTCTTTGAAGAGGAAGTCAAGAAAGATAAGA[A/G]CATCTGTAATATTTCACCGACCAAGGACATTCAAG	A	G
AX-365972417	Affx-979044914	F51TW9001C3MSL-780	CTC[A/G]GGTTCGACTCCTGCGTTCTCAGACTCCCCTTTCCT	A	G
AX-365972640	Affx-979045043	F51TW9001DBUN7-528	CCCCTTGATCTTAT[A/G]TCTGTATTATTACGTAGTCGGGTTGTTTTTATTGG	A	G
AX-365972323	Affx-979044986	F51TW9001CP5NY-290	AGCACTTACCAACAAGCCGCGGGCCTCTCATCCAG[A/T]CCTTTCGTCTGG	A	T
AX-365966981	Affx-979041737	AL751037-564	AAGACACGCCTTTGTAATCGTTTTGGCACTGATGA[A/G]AAATGCATGTTTGGAGATAAGTGCCATTTTGCCCA	A	G
AX-365966905	Affx-979041695	AL750813_108	CATTTTCGCCATTGTTGGAGCTTCGAGGGAATTTC[A/T]GCACTCGAGGGATCTCGCACCCCGAAAAGACATAA	A	T
AX-365969288	Affx-979043081	BX678864-176	GGGCGCCATTGGCAGACGCACGAAGTCCACGAATC[A/C]ATTCGCCTACGCCCTTCTCCATCAATACCCTCTCT	A	C
AX-365969056	Affx-979042958	BX676817_370	AATTATTCAAACCCTACATACACGCTTTCTCAAAA[A/T]TGTAGGCATAAGAGCATAATTGCGCATTACAACAC	A	T
AX-365969999	Affx-979043521	COBRA1-1054	AGTTGTGAGGGCATCAAGGAAATCAAGAATTAAAC[A/G]TAACTTAAGGTTCCAACCACTGAAGCAGCATACGA	A	G
AX-365967940	Affx-979042279	BX250849-1657	CCAGCGGTTGGTCCGCCAGC[A/G]GCTCCAGGCTGGTTGTAAAGAGATTGCCCTAACTG	A	G
AX-252006384	Affx-979041547	AL750420_443	TACCAAAGCCTTTAGTGACTTCATGCCAACAGAGT[A/C]CCCTCCCTTCTGATTTTGCTTGGAAGTAAATGCCG	A	C
AX-365972742	Affx-979045107	F51TW9002F0Z9T-2026	GGAGGTAGCTGTGAGAAAGGGGTGGAAT[A/G]GCAATAAATAATTTATGCATCAAGAATGTTACTAA	A	G
AX-365972234	Affx-979044791	F51TW9001BEJOH-703	GTTGACGGAATTAATAAAAATCTGGCTG[C/G]CGTTAAAATGGTCGTTCTGGACCAATATGGCGCTT	C	G
AX-252008647	Affx-979041689	AL750778_282	CCGCCATGGCTGCTCAGACTCTGGTCGCACTACTG[A/G]GTTTTCTTCTTCTTCGGCGGGTGCCCGCTGCCGAT	A	G
AX-365973630	Affx-979045625	i12896s170pg	ATGTCCTTGCCATCAACATTGCCCAAAAATTCAAT[A/G]TCGATCTCGTCTCTGTTTGGCTGATTGGAATACAG	A	G
AX-365970148	Affx-979043608	CR393065-22	GCTGAAGCGCAGAGAAGACAA[C/G]GCGGCTAACGCTATGCTTTCGACACTGAGTCGTCG	C	G
AX-365970384	Affx-979043742	CT574789-692	GTTCTGGAACAAGCTTAGTCTTTGCTTGCTGTGGA[A/C]CTACGCCCACATGGACTGAGCAATGTAACCAATCT	A	C
AX-365970020	Affx-979043532	CoL1-1534	GCCCTTCAAAAAGTCGACCAGGGTGGGGAAGAAAG[A/G]GGCTGGATCTGGTTGCCATAAGTTTTTCGAG	A	G
AX-365972933	Affx-979045228	F585NNT02I9XWO-81	GAAGCTATTACAGTGCGCCCATCTCGGGCCAAGCT[A/G]CGTAATGTCTGGGTTACAAAAAATGCCGATGCGCT	A	G
AX-365971168	Affx-979044230	CT582232-775	GAAGGAAGTCAAGGTTCAATGTCTGATTGGGTTCT[A/T]GATCATGGTTCTGAAGTAGTTGAAGTTGGGACTAG	A	T
AX-365965952	Affx-979041104	0_771_01-160	ACTCGACAGGGGGATGACTCAGAAGTAAATTGCAA[A/G]CAAAATATTTCAAGTAGAATTCCTCTTAACAACAG	A	G
AX-365972895	Affx-979045204	F51TW9002IHFG2-422	GGCATCTAGAGACACCATCAAAAAATGAAATGAAT[C/G]GAGACACCCTGCCTCCTTAACCTCCAAACCCATAG	C	G
AX-365970192	Affx-979043636	CR393801-1278	C[A/C]AAGTTGACACATGTCAGCTATCTCTTTCAAAGGGC	A	C
AX-365969192	Affx-979043047	BX678087-77	GGTACAACGTA[A/G]TCTTGTCCCATTAGAGGGAGGTTCAAGCGCGTTTG	A	G
AX-365972488	Affx-979045092	F51TW9001EP966-297	TCTGTCCTCCAGAAATTGAATAAATCCACAGGATC[A/G]CTCCATGTTAATTTAATTTAGAGGGGAGTGTTCCC	A	G
AX-365969591	Affx-979043280	BX682294-2364	TTTCAT[A/C]CATCGTGTCAAGCAGATTTACATGTAAAGTCTACA	A	C
AX-365971991	Affx-979044778	F51TW9001BD1TJ-1356	GGAAAGCCTGGCGGTAAAGAACGGCGTATGTATCC[A/G]ATATCTAGTGAAAGGA	A	G
AX-365973530	Affx-979045662	i13885s790pg	AAATCCAGGAAAACTGTTGACAGTCAACTACCACG[A/G]GTGCATCATGCCTTCTCCTTTTTTGCCAAGGCCTC	A	G
AX-165918457	Affx-979044136	CT580241-1383	GAAATCCAATGGATTGAAGATGGAACCTCCTCGAT[A/G]GTTAGCTTGGCTTGAAGAACTTAAGCTTTAAGCCA	A	G
AX-366361809	Affx-979228637	0_12730_01_contig1-159	TGGCTTGGGACTTTTGACACTGCAGAGGAGGCGGC[A/C]ATGGCTTATGATCAGGCGGCCTTCGCCATGAGAGG	A	C
AX-365971917	Affx-979044595	F51TW9001AOS8U-342	AAGAGGCAT[A/G]GTTGAGTGCACTTGTAAAATATCAGATGGAGGCTT	A	G
AX-365973629	Affx-979045713	i17336s143	AATATCTTCAAGACACCTCTCGTTTCTTCGTAGAT[A/G]AGACCGCTGATACGCTTGACGCCTCCTCTTCTGGC	A	G
AX-365973161	Affx-979045374	FN695223-1311	GAGGCCTTTATTCTCTCAAGTACACACAAAATTGT[A/C]GAACTTCCTCCTGTTACAGATCTCATGTATCATGA	A	C
AX-365969180	Affx-979043036	BX678011-1158	CATATACCCTGAAATATCTTCAGGAAAAGATCAAA[A/T]CATGCTGTTTATCCTGGCTGAAAGAGGGCTT	A	T
AX-365969633	Affx-979043299	BX682611-133	CATCTCTAATATATGTCACACACCCACTTGCTTTA[A/G]ACTTCCTTCGTATGGGCA	A	G
AX-365970902	Affx-979044043	CT578410-661	ATCCGATCCTCATTCATGGTCAG[A/C]ACAAATCCTAATGCTGAGGGTGGATGTAGCTGTGG	A	C
AX-365971901	Affx-979044722	F51TW9001B4DKA-140	TTGGTCTTTAATTTCTGATATCCGAATGGTAGGTC[A/G]A	A	G
AX-365974030	Affx-979045841	Pipn0_8408_01_contig1-374	TTTGCTGCAGACAGGAGGGGCTATGGATGGCAACA[A/C]GAAGATCAGGAAATTTGCTCCTTGTCCACCTGACG	A	C
AX-365968076	Affx-979042358	BX251247_757	TGCATGGAGCCTCCTTGCCCTCTGCAACAGCCAGT[A/C]GTCTTACCAAAGAGTTCACTCATCACAGCTCGGGC	A	C
AX-365972673	Affx-979045200	F51TW9002I3A5U-298	TCTTGAGCTCGATGTCGGCGTTCACGTACACGAAG[A/C]AATGTATTAAGCAACCCCT	A	C
AX-365968332	Affx-979042507	BX252294_1214	ACTTTGTCCACTGCATCCTCCGAATCATAAGTAAT[A/G]AACCCAAAACCACGATGCCTTTGTGTAGTGTGATC	A	G
AX-365974233	Affx-979045949	sp_v3_0_unigene18422-1574	TAGCTAATCATATATTAAAAATATGAAAATACAGT[A/G]TCCTCTTGATTCTGGAAGTTCATTTTCTACTTGTG	A	G
AX-365968264	Affx-979042466	BX252012_1581	AGATCTTTGAGATCAAACGAGAAGAGGCTCTACAA[A/G]CAGCATAGGTTCAGCTACCTATAGAGAGAAGTTTA	A	G
AX-365969070	Affx-979042970	BX676924-188	TGCACAGAGAACACGGTGAATTGAATTATTTGTTT[C/G]AAGGAATGGCAGTTCAAGCACAGCATCCTTCTAAT	C	G
AX-365967947	Affx-979042286	BX250889-1118	GCAAGATAATGCTAGTTAAAGGCATATAAGCATTC[A/C]CTTTTTGTTCAAATGTAAGG	A	C
AX-365971201	Affx-979044201	CT581722-195	CTTCGGAATCAGCTTCCCCTGGG[A/G]CGTCGCTATGCTGCAGGCGCATTGTGGCCCATGCA	A	G
AX-365974148	Affx-979045903	sp_v3_0_unigene12077-194	TTGCCGCCGGGTTCTACAGGGTGGCCACTGATTGG[A/G]GAAACCATCAGCTTCTTTCGAGGTATTAATTCCAC	A	G
AX-365973159	Affx-979045373	FN695160-341	ATTTGTTGATGATTTTCGTGTTTCTACCATTGCCA[A/G]ATTCTGCTCGTGATGTTTCTTTTCTTTCTTTTTCT	A	G
AX-365966094	Affx-979041194	384_LIM2-946	GTGACCGTATTT[A/G]TTATGTTTTGTATATGACATTCTATGAATAGGAAT	A	G
AX-365967765	Affx-979042181	BX250363-209	CAGCCTCAGATTTAAAAGCTGCTCGGAATACCCTT[A/G]GATTATAAATCACTGTGAAATCGACCACACCCACC	A	G
AX-365969805	Affx-979043408	CL2332Contig1_01_contig2-199	GGCCATCCATGGATGAGAGAAGATGGTGAGGCACC[A/G]GACAAACCACTTGACAGTGCTGTATTGGTTAGGAT	A	G
AX-365968354	Affx-979042525	BX252410_280	CGACTGTCAAAAATCGACCTGGCTTTCACTGATAC[A/G]ATGGTTGCCATGGTGTCTGGAGATTAATTGATGAT	A	G
AX-365968362	Affx-979042524	BX252382_1267	CATAAGACTAATGGGGTGGAGACTGAGGATGGTGT[C/G]CAGCAAGTCGAGGTTTTGGATGTGGAGAGAGAATT	C	G
AX-365973739	Affx-979045682	i14924s426	AGTGTATCCTTTCCTTTCTCTCCAACGAACTTGCC[A/C]AAAGATGTCAGGTTGGCTGCAGTAGTATTTATGAT	A	C
AX-365972292	Affx-979044831	F51TW9001BPO0S-377	GACCCTCCCCCTTATGAAAATTACGAGAATAGTAA[A/G]ACAGCAATGAACGATGGCGCTGTGGTTTTCCTTGT	A	G
AX-365972470	Affx-979044947	F51TW9001CCHJH-199	CACCGGGTTTCGGAATAG[A/G]AAGACTTATTCTCTTATTCTGCTCTTGGGTTCTCA	A	G
AX-365972229	Affx-979044924	F51TW9001C5W5N-290	GGAATGCAAGTGACGAATATTGCACATGTTA[A/G]AGACCTATCAAGCATGCTTGTACTTGCAGTTGAAA	A	G
AX-365969581	Affx-979043263	BX682000_481	AGTACTTCAAGCACCTGCCTTTACCGATGCCAATG[A/C]ACATCGCTTCCCGCAAGCATTGCCGCAGTCTGCAA	A	C
AX-365967328	Affx-979041902	BX249088-2114	TTGGAGGCATGCAATATGCATTAGTTACTGTGACC[A/G]TGCTCTTCATCTTGGTACAGAGATATCGTGGCAGT	A	G
AX-365971926	Affx-979044600	F51TW9001AP54L-483	CTTACTTTAGTGCGGCAATCTGTGGAGCAGCAAAG[A/G]AGTGAATTTGAAGCTTTATCAACTGATTTTAGAAA	A	G
AX-365973696	Affx-979045660	i13850s611	GAATTCTCCATTAAAGAAAAGATAAGGGAGAACCC[A/G]CTAATAATCTACTCTAAAACTCGGTGTCCGTATTG	A	G
AX-365969414	Affx-979043184	BX680703_138	ATATCAGAAGATGCCCCCTGGATGTGGGCTGTAAT[A/C]CCCGGAACTATGAATAAGAGGGCAAGGGAAAGCAT	A	C
AX-365974045	Affx-979045944	sp_v3_0_unigene17903-1441	GATGCAGGTCGCTCTGCGGGCTCTTTTCCAGATGA[A/G]CAGTGTTTCCTGGAACAATGGATCTTGGAAGATCT	A	G
AX-365968673	Affx-979042710	BX253774_120	TCCAAAGCTAGCTGTGAAGTTCAGAGCAAGCAGAA[A/G]TGTTCGGTCAAAATTTGTATTCTCTTACTAAAATT	A	G
AX-365967379	Affx-979041965	BX249303_773	CCACACAATATAATAAACACGAACAGATACAGACC[A/G]CACCTTTTAATCATAACCAGACAGACCAGCATATC	A	G
AX-365967063	Affx-979041783	AL751267-1177	CATTGCTTCTCTCTGTGAAAAGTAAATTCCGAAAC[A/G]TTGATGGTGCTCTTATTGTCAGATGCAACAACATC	A	G
AX-365974112	Affx-979045885	SCL1-663	AGTGGCAATGGGCAGCCAGCGAATTTGAAGATTTT[A/G]GAGGAAATAGAAACAGCACTGTTGGGACCTGATGG	A	G
AX-365971487	Affx-979044460	F51TW9001A9P4Q-580	TTTCGCTGTACATTACGTTATCGCTTCTCACACTC[A/G]GACATTATGGAAGTTAAACAACCTCTGA	A	G
AX-365970785	Affx-979043975	CT577310-755	ACGGCTACAATAGCGAAGATCCTGGGTGTAAAAGC[A/G]CCACCAGTTAGAATAGATAGTCAGGCAAAATATGG	A	G
AX-365966176	Affx-979041263	AL749591_1360	ATATCTATTACTGGCTAGTCACCAAGACTGTAATC[A/G]ATTATCATTACACAGATAAACTTCTATGCCTATGG	A	G
AX-365973723	Affx-979045766	Pipn0_11684_01_contig1-117	AGGCAGGAGGAGGAGATCTCTGTAATCCAGGGGCG[A/G]GCGTAGGCGCCCCAGTCCTCC	A	G
AX-365973509	Affx-979045652	i13512s383pg	CCACCATTGAATTTGATGGCACTCTGAAGAGATAC[A/G]ATAGCTTCAGCGTTTCGCTTAGCAGAGGCCTCCTC	A	G
AX-365969850	Affx-979043430	CL2716CT1999CN2148-944	AGGAGTAATAACGATGTGTGATCGACTATTATATT[C/G]ATTCATTTACTATTGTATTTTCCCGTTATAATTGC	C	G
AX-365971747	Affx-979044492	F51TW9001AF0XO-868	AACTGGTACGTGGCCGGCATAGTGTTGTTCACGAT[A/C]GTTTTCTATGCCAAGGTGACCGGGCACCGAGCCGA	A	C
AX-365974210	Affx-979046034	sp_v3_0_unigene6160-2042	TTATGGGGCACTGACCTGATATGCATGAACAGGAG[A/C]CCATAAAACACAGTTGCAGTATTTATCCATAAACG	A	C
AX-365967597	Affx-979042088	BX249808-786	TCTCTTTGAGATTCCATGCCATGCATTGTATATTA[A/G]AGCAA	A	G
AX-365971481	Affx-979044339	F51TW9001A0T1H-341	TATGTGTTTCAGCTGTATATGCTATTGCCAATAAT[A/T]CTCTGTTTTCCGTTGTTGCAGCAAATATTTAAAGG	A	T
AX-365967797	Affx-979042199	BX250498-561	TCAGTCCAGTAACGTGCAGTGCTCACATATGTTGC[A/G]TAGTCTCTAAGGTACTGTTGTGCCACCACAGCATC	A	G
AX-365971268	Affx-979044235	CT582293-721	AACATGAGCCTCGGAAAAGTTGCAGTTTCCTTCAC[A/G]CATACAATTAAAGCCATGGAACCCTTTTTTTCTGT	A	G
AX-365967782	Affx-979042180	BX250350-566	CCGAGATCTTGGCCGACGATGACTTCTTTGACACT[C/G]TGTGCGGAGCTCCTGTGGAGAAATTTATCAGAGTG	C	G
AX-365974265	Affx-979046064	Pinus_pinaster_scaffold_216962_1411	GGCAAGGCATCTTCACCATCGCTAGAGGAGGTTTT[A/C]GGGAGGAATAAGCCACCGTCGTCCAGCAGAAACTC	A	C
AX-365971526	Affx-979044483	F51TW9001AEW79-285	GGGAGTTCCAAGATTAAGTTGTAACTGAGCATCTA[A/G]AGGGCCATAGAGAGCGCCGTCAGGAGAAGCTCCCA	A	G
AX-365969175	Affx-979043033	BX677969-667	GATCAACAGAAACCTTGGTTGATGAAGACC[A/C]TGTCAATGAAAATACCAGTGTCAGCTTATTCTTAA	A	C
AX-365973213	Affx-979045407	FN696474-359	GAATATATGTAGTACATAGTTTTGTTCAGAATTGA[A/G]CCATAGAAATCTTGAAGACCAAACCTCTCCACTTA	A	G
AX-365968090	Affx-979042369	BX251403_441	AACTCTTCTTCATCTGTCTGGCCTACAAGCTTAGC[A/G]AGCTGACCACTTTGATATGCCTCCAAAGTATCATC	A	G
AX-365972658	Affx-979045192	F51TW9002HJ283-786	CCTAAATGAGCAAACCAAGCAATAAATTAATATAA[A/G]TGATCACTTTGATGCTCATTTCCACAGGAACCCTT	A	G
AX-365969800	Affx-979043401	CL2162CT3069CN3293-628	AAACAAGGTAGTGAGCAGTTCTGATGATATTGTGA[A/G]CTAGCTGATAAGTTTTGGCAGTTGGCATTCTTGAT	A	G
AX-365969397	Affx-979043152	CT582065-578	GGAGACAAAGAGGATCAAGAAGAAGAGAAAGACGA[C/G]GA	C	G
AX-365968083	Affx-979042363	BX251284-320	TGTATGGGATTGCCTCTGTCCTTGTTGTTACTCTC[A/G]TCTGGTTCATCTCAGGAAGATGCTCTAAGATCTCA	A	G
AX-365965942	Affx-979041120	2_1501_01_contig_refait-329	TCAACCAATTGTTCTCTTCACCTGGGAAGTCCACA[A/C]CATCATCTTCATTTTCAATACTGTCACCCTCAATC	A	C
AX-365971069	Affx-979044133	CT580184-1186	TTGGTAGAATGGAACAGAAAATCCCTA[A/C]TTGGTAGAATGGAACAAGTTCTTCACTAAGTGTCA	A	C
AX-365968710	Affx-979042745	BX253954-350	C[A/G]CCATCTCTCCTCTCCCACCGTGTTAGTGCTCAGCT	A	G
AX-365968995	Affx-979042907	BX255657_671	TCAGGACCACGAAATATGATTCCACAGTTCATTGT[A/G]TGATACTTGGAGGTAAAGAAGTCTGTATAGTCCCC	A	G
AX-365970728	Affx-979043930	CT576691-498	TCCCATTCTTCAATCTTCAAGGTGTGATCCCGAGC[A/G]ATGAAATA	A	G
AX-365969849	Affx-979043429	CL2715CT3597CN3849-369	TTAGCAGCTTCTTCTTCTGTGGCATATCTCACAAA[A/G]CCAAAGCCTCTTGATCTTCCAGACAACTTATCAGT	A	G
AX-365970611	Affx-979043857	CT575662-1431	AGAGCATGCCTGGTCCTATAAGAATAGAGAGATCA[A/C]ACTTTTCAGCCTCTGAAAGCAACAATGGAGAAGAA	A	C
AX-365968216	Affx-979042439	BX251901-67	AGGGTGATTACTAACCCTTAGTCGATGACAAACTC[A/G]CCTTTGAAGCACTGCCTGGCTCTGCTTATTCACAG	A	G
AX-365966503	Affx-979041430	AL750003-849	AGCACCTTATTGTGCAAATTACAGTTGGTTGTTTG[A/C]TCGAGCATGAATTGACGCCACATTAGCATCTTCCA	A	C
AX-365971276	Affx-979044240	CT582615-1592	AATTGGTAACAGCTGAAGAACAAGCAC[A/C]GTTTTCTACACAGAAAGCTTCTTCATCTCTTTTCT	A	C
AX-365973166	Affx-979045486	i09987s1141pg	GCCAAGTTTCCAGAGCGCATACATCACAGGGGCTC[A/G]TCTTTGCCTTCGATTTACCAGCATCCCCAAATCAT	A	G
AX-365968489	Affx-979228638	BX680463-512	ATCTGTATGAGTAATTTGA[A/G]TGGTCAAATAAAATACTGAGTCTGGCATTCAATGG	A	G
AX-365970377	Affx-979043738	CT574772-715	GATGGTGTAGATGTTGCTCGTCTACTCAATGCGAC[A/G]TTAGTCCTGCCAAACTTTGAAGCGGCTTCATATTG	A	G
AX-365967939	Affx-979042281	BX250867-677	TGCTTGATTGATATAAATGGAATAAGGCTCCGGGT[A/G]ATGCTGGATCATGAATATATCCGTAAATCATAGAC	A	G
AX-365967148	Affx-979041793	AL751296_2186	AAAGAATAGAATTGGAGAATCGAGTGACGGCTTTG[A/G]CTGACTCCAATGGTTTGTGCGTGGAAGATCTTATG	A	G
AX-252018664	Affx-979044367	F51TW9001A1C6F-527	ATTTCCTCCTCTCCAACTGTAAGACCAAGTGTTTC[A/G]AATTTCTTCCCATACTGTTTTCGGGACTTTGTTGA	A	G
AX-365973230	Affx-979045516	i10846s1026pg	TCCGTTTCATACTCTGCAAAAGCATAGCCTTTGTG[A/T]CGATTGGTCTCTTTATCTCTTGGGATGTAGAGATC	A	T
AX-365969592	Affx-979228643	CT578821-2078	CTGAAGTGGCATTTACTGCAATATAGATTTATGTG[A/C]AAAA	A	C
AX-365971617	Affx-979044542	F51TW9001AI7MG-1267	TAAGATCCCTCTCTGGTCTCAACCTAACATCCGAA[A/T]TCTGGAC	A	T
AX-365966567	Affx-979041498	AL750212_433	GTCAAAGGGATTTTCTATGGTAGACCTGCAGTGGT[A/G]AAGTATCGAGTGGCAGCCAAGTCTGCGTTGCAGGA	A	G
AX-365971078	Affx-979044167	CT580916-2685	TATGTTTGTGTATAGAGGGAGGTTGATTGTTATTC[A/G]TTATTGAGGAATATAATGTATTTGTAGACAAGCAC	A	G
AX-365967777	Affx-979042187	BX250439-1156	GGGCATTGGACAGCTTCCAGTGACCCTACTTTTGG[A/C]T	A	C
AX-365971399	Affx-979044299	F51TW9001A00X7-585	ATACCCTTTGAACAACTGCTGACTGTTCCTGAGCA[A/G]GATGATTGGATTTATAGTGATGGAAAGTCAACAAC	A	G
AX-365971453	Affx-979044439	F51TW9001A7UUZ-389	GGATTAAAGGCTGAGGATGTCACCACTGTGGGAAG[A/G]GCAGTCCTTCC	A	G
AX-365967817	Affx-979042206	BX250509-1395	CGCAGTGAAATTGGAGGGTTTGAATTCATGCCCAA[A/G]CCTCCTCCTACTTATTATAAGAATCTGAGGAATAG	A	G
AX-365972755	Affx-979045114	F51TW9002F8NTW-1015	TGACAAATAATAAGTGTTCCCTTCAAGCTCATATA[A/C]ATTTACTATTAGATCATTCTATTCATATTCTTCAG	A	C
AX-365970789	Affx-979043978	CT577489-1569	CTCCTGATTATATAGGAAAAGGGCATAGAATGGGA[A/C]GAAAATAGATGCCTATTGCTCCTTGAAATCATAAG	A	C
AX-365971989	Affx-979044777	F51TW9001BCX9O-655	CGGCCTTTTCTTTGAGTCCTGCCGATCCAGTTTCC[A/T]GCAGCTTCGCTTCGCTCGTTAACGGAAAAGCCGAA	A	T
AX-365968079	Affx-979042361	BX251253-675	GTTGGAGGCGGAAGAGCGGCATCTATTGGACAATC[A/G]GCAGTAGCCCTTTTTGCAAGTGTATGTAATGCTAC	A	G
AX-365969205	Affx-979043057	BX678275-1404	TGAGTGGCTACCAGGTACAATCAATTAATCCAAAA[A/G]CAAAGGCTGATTATTATGTATTTTCTGAAGCATGG	A	G
AX-365974390	Affx-979046028	sp_v3_0_unigene6158-1112	GCAAGGGGTCTTATCAGCCCAGCAGGTTCCTCGTT[A/G]TTTGACGAGCTAGGTCTTTATTACATTGGACCTGT	A	G
AX-365969099	Affx-979042989	BX677221-1002	CTGATAGAAATGCAGTTTTGCAACTTCTGAAATCT[A/G]CGTGTTCTTCTGCAGACTAAGGCGATTCACAATAG	A	G
AX-365968798	Affx-979042793	BX254478_528	CTCCCTGCCATGCTTCCATATCTAATTTTAATCAG[A/G]GTAGCGTGGGAGGCTTGTCTTGGCCTAGAAGCTTT	A	G
AX-365969750	Affx-979043377	CL1694Contig1_04-98	TTTATGGCACACACTCTTCATCACAAATGATCAAA[A/G]CAGCAGTTTATCAGTATTATGGATGATCTACAGTG	A	G
AX-365968744	Affx-979042765	BX254181_339	TTTTCATATTTCTCTACCACTTTCTCTAGATAAAC[A/T]GTGATATCGACAATGGCGAGGAAGAAGATTAGAGA	A	T
AX-365972703	Affx-979045082	F51TW9001EH69P-1446	GCGGTGGCATACCTGAACCCATAGGGCTTGTATAA[A/T]GTCCGGGATTCTGCATGGGAGTAGGGCCTGAGAAA	A	T
AX-365972058	Affx-979044823	F51TW9001BMBKQ-295	TCTGGACACCAGCTGAGGCCTGAAGCAGGATCTTT[A/G]TCTGCCAAGAAAAGCAGCAACGTGACTTGATCCTT	A	G
AX-365969534	Affx-979043234	BX681617-1589	AGGATAGCAACAGAGTATAGATGGTAATAAAGTTT[A/C]ATGTGTTTGTAATTTGTT	A	C
AX-365966075	Affx-979041178	384_COBRA2-335	TTGCACTAAC[A/G]TATTTTCCAATGATGTTGTAACATGAGATCAACCA	A	G
AX-365972891	Affx-979045327	FN693030-838	ACAACCCAGGAACTTGTAGCAAAATTTAAGGCCAG[A/G]CTTAAGACCCCGGATGACAAGTCATCATTTGCTGC	A	G
AX-365973617	Affx-979045707	i16670s249	GAGCAACACAAGATGAAGAAGCTGACTGGTGTGAA[A/G]AGCAAGGAGCTGATCCTTTGGATCACCATCTGTGA	A	G
AX-365970796	Affx-979043983	CT577554-1194	AAATGTACTGGAAAATGTATCTTGGGAG[A/C]ACCCACGTTTGAATATTCACATGATCCAACCGATT	A	C
AX-365966746	Affx-979041558	AL750450-1556	ACTT[A/G]TTGAGACTTGAATAATTTAGTGTACATAGCATCTC	A	G
AX-365967031	Affx-979041765	AL751190_286	GTTCGTGGCCGTGCCGCTGCGGAAGCCGAAAGATG[A/G]ACTGAAAGACCAAAAACGGGAGCTCACACTGTCGC	A	G
AX-365973543	Affx-979045669	i14033s273pg	AATGGTGCCATGAAACCTGGAAATGTCATTGGAAC[A/G]CCACAAGCCATTGCTGCTGCACACTGTGAAAAAGA	A	G
AX-365967402	Affx-979041943	BX249194-1335	TCCTTAGAAGTGGGACCAAAGCTAGCAGGAGGTTC[A/G]TCGTCCAACATTGTTGCTTCAGTGCGTAATGCAAC	A	G
AX-365966573	Affx-979041468	AL750142-1191	TTAAGGTAAATTACACCTTACAGGT[A/C]TGCAGAAAAAGCACCCTGAGCTCTAATGTGCATAG	A	C
AX-365970487	Affx-979043801	CT575191-1026	AAACTCAGTGACATAAAGGTCATTCGTGAGTTTAA[A/G]TTGCCTAATGGTGTAGAGAAAGAGGATGTGGATGC	A	G
AX-365971450	Affx-979044325	F51TW9001A08BH-655	AGATCCGTAACACAGTTGGCGTCAAATTCACAGAA[A/G]TCAAAATATTGTTCCAAGTTAAAGAATATTGTTCC	A	G
AX-365970366	Affx-979043723	CT574669-1807	CTCATGTCTTCTAGTATCTCCTCATACTCTTCATC[A/G]TCCCTCAGCTCATCTGCTGACACAACCTGTGTCAA	A	G
AX-365971749	Affx-979044493	F51TW9001AF0XO-893	CACGGCCTTATAAGTGACCACACCCTCGGCTCGGT[A/G]CCCGGTCACCTTGGCATAGAAAACGATCGTGAACA	A	G
AX-365970820	Affx-979043988	CT577655-315	CCATGAAACGCATCATCATAATTATACAAAATACT[C/G]GGCTCTTCTTCCTCGCTCAACACAGACTTGAGCGC	C	G
AX-365969094	Affx-979042984	BX677078-206	CCCACTACGATCAC[A/G]AGCTTCCCGATTGGTAATGCCATCGCCACCTTGTA	A	G
AX-365971457	Affx-979044328	F51TW9001A0IY0-782	GCAACCAAAGATAACCAATCTTTTTCTTGCATTCC[A/G]TCCCGCGCAAAGTTAATTCCCAGAGCTGGCTCTGG	A	G
AX-365970476	Affx-979043783	CT575039-1058	GATTCCAACATTACTAAGTCTTGATTCAGTTCATA[A/G]TTCAGCGACGCATCAGGCGGCTTCGTTCTCGCTTC	A	G
AX-365972317	Affx-979044850	F51TW9001BQP4G-321	CATCTCCGCGGTTGGATTTGCAGCACCTAAGCCAC[A/C]GAATCGTATGATTACTCTTTCTTCCAGGCCTTTAA	A	C
AX-365969971	Affx-979043501	CL4108CT3763CN4022-344	ACTTCAACGGTCTTCACGCTTGCTCTGACCAAGAA[C/G]CCAGAC	C	G
AX-365970083	Affx-979043570	CR354615-823	TCCGATTCCACGAAATTCGATCT[C/G]GAGTGGAACTCGACGGTTGCGTTTCTGTCGGTGTC	C	G
AX-365970787	Affx-979043976	CT577328-899	ATGATATATTCTGCTCCGTTGCTACTTCAAGAAAC[A/G]GAAATGCAATCTCACGACTTCTGTATAGGCAAATA	A	G
AX-365970984	Affx-979044098	CT579467-1287	AAGTATGGGCCTGATGGGAACATGGCACTGGCTTT[A/G]GCTCCTCTCTCTTCCACACCAGGTCCATTTTCACC	A	G
AX-365966533	Affx-979041477	AL750167-641	TAGATATATCTCTGAATCCCAAGTCAAGGAGGAGC[A/C]TTGGAACACCAATATGCAATGTGTTCATCCTTGCG	A	C
AX-365967538	Affx-979042054	BX249648-179	ATGTGAGCCACAATCTTCCTTACAAAAAAGAAGGC[A/G]TAAATGACATGGAACTTCTTCCACGGTGTAACTTT	A	G
AX-365973132	Affx-979045359	FN694648-730	TGTATTGATTTTCATCGA[C/G]GACAATAAAAGGACTAATACTGCAACTTAGGCTTC	C	G
AX-365966841	Affx-979041613	AL750534_578	CCCTGGTTCCGAAATTTCCCAGCCCCTTCTTTTCC[A/G]ATGGCGGCGTTGTAGGCGGTAACGCTGTGGCACCC	A	G
AX-365972730	Affx-979045100	F51TW9001EQULC-561	CCAAATGAGATTGTTGTACAGGGTGTGGAGGCTGT[A/G]AAGGAGTACATGGCCAAAAGATGGTTGGATTATTT	A	G
AX-365967436	Affx-979041995	BX249420_620	TTGTCATTCTTGTACATGTGAGCAATCTCAGGGAC[A/G]AGTGGATCATCAGGGTTTGGATCAGTCAACAAGGA	A	G
AX-365973235	Affx-979045419	FN705654-1843	AAAGGGATTC[A/C]TATGGGCATAAATTGAGAAACTGTACTCGTAGCAG	A	C
AX-365968573	Affx-979042652	BX253259_181	TTCCAAATTGAAGAATGATGGTAATTTCAACGGCG[A/C]TGTCAGAGGGCCTGGCTCTGATAATTGGCACTCCT	A	C
AX-365974101	Affx-979045973	sp_v3_0_unigene24757-1405	GACCGATAACCGGCTAGAATACTTCCACGACTACT[A/G]TTACAAAAGGAGAACAATCATGAAACGAAACACCG	A	G
AX-365970959	Affx-979044077	CT578935-1197	CACTTTTTGTTTGCAACATCTGGCTTGTCCAACTT[A/C]AGAGTGGAGTGAACCCTTCTAGGTGCATGTTTAGG	A	C
AX-365966863	Affx-979041632	AL750556-1882	GTCCACCTTGTAGGACTC[A/G]TCAGTTTTCTCTTTGTTCTTGAAATAGCCCAGAGT	A	G
AX-365971903	Affx-979044723	F51TW9001B4DKA-523	CATTCAAGTCATCAGCGTGAACTTCAATGATATTA[A/G]TTTCGAGACGG	A	G
AX-365969959	Affx-979043495	CL4006CT3488CN3734-979	GTAATTGATTCCTGAGAGATTCTTTGTTAGGTCAG[C/G]GCCATTCT	C	G
AX-365971717	Affx-979044473	F51TW9001AE88V-1323	CGAAGAACGAGGGACGGCGTTCATGACTGGCGGCG[A/G]CACGTAGAAGAACTGGGCCCAGTGCGGATACCCTA	A	G
AX-365972406	Affx-979045046	F51TW9001DCJIX-290	TCCTCGATGGCCAACGTGGGTGATCCATGGGATAT[A/G]AAGTAGGTGTCCATGATGCGCATAT	A	G
AX-365973533	Affx-979045577	i11764s472pg	CACACTGATCCCACTTTGTCACATTTAGGACAGTG[A/G]GCCATTCCACAGAACTTGCATGAAAGATGGCAATC	A	G
AX-365972777	Affx-979045132	F51TW9002FLXKH-846	AGAGAATAATCTACCCCAGATTAAAGCATATTAAG[A/G]TTCACCGTGAACAAGAGAATATTTAGAAGCAAACC	A	G
AX-365973214	Affx-979045509	i10696s1235	CACAATACGCAAATTACACACAGCAGGACAAATGC[A/G]AGTAATGTCCAAAAAGCTGTAATAATCCAAGCATT	A	G
AX-365969700	Affx-979043344	candidate_gene_BX248795-251	ATAGCTACCTGAGAATTAGAAGAATTCGATAGCAA[C/G]CCAACTTTCTGCAACGCTGCGGCATCGGAGGCTGC	C	G
AX-365966727	Affx-979041548	AL750425_1178	ACTCAGTAATACTTCCCCCAAATCAAGGGTCTGAG[A/C]GAAGGAGCTATCTTCCACAAACAATTCTCCTCACT	A	C
AX-305973726	Affx-979042620	BX253053-1141	TTCCCCCACTAGAACAGTCAGATTAGG[A/C]GCAATAGCATTCATTCGGCTCCGTAAATAATCGAA	A	C
AX-365973353	Affx-979045481	i09935s1844	AATAATCGAACTCTGAAAGGTAATACATTCTTAAA[A/T]TGTCAAATTTACAGCAGCTCAGTAATAAGTTTTTA	A	T
AX-365965830	Affx-979041054	0_13860_01_contig_refait-418	AAAGTAAGATTCATGGCTCTCTTCAACTCTCCTGC[A/G]TCGTTGGGGAGGAGGAAGTCCTTAATGTTGGAGGA	A	G
AX-365974025	Affx-979045933	sp_v3_0_unigene17345-1191	GGAGAAATCTAATAAAGTCTATCCTTGCAATGTCC[A/C]CTATATTGCTGCGAAAGCTAAGAAAATGAACAGAA	A	C
AX-365971563	Affx-979044384	F51TW9001A2V0P-960	A[A/G]GCTATTATAACGATCCATTTCAGGTCTAAAATCAG	A	G
AX-365971946	Affx-979044752	F51TW9001B9BLW-114	TCATAGCAATCGTCTTCCTCGCAGTAAATTGCTGA[A/C]GTCGAAGGCACCGCCAATGACAACGCGATTACGAA	A	C
AX-365967786	Affx-979042182	BX250363-251	ATTCCGAGCAGCTTTTAAATCTGAGGCTGTGCGGG[A/C]GTTGTAATCTGAGGGTGTTCACAGGGCACCATGGG	A	C
AX-365969197	Affx-979043052	BX678120-1061	GATATGAAATACTGATTACCAGTAAACACAATGCC[A/G]CCATAACCATAACTTGACAATTTGGCTCCACA	A	G
AX-365969520	Affx-979043249	BX681821-1743	GGAGATCCAAGAGGGGCAGGGATTGGCACACCAGA[A/G]GCAATCAAGTTGGTTTGGTCATGCCATAGAGAGAT	A	G
AX-365967745	Affx-979042153	BX250193-383	CTGAGAAGAGTATGCCCAAGAA[A/G]GAATGGAGCAGCAGTCGAAGCAAGTCTAACAAACT	A	G
AX-365970999	Affx-979044109	CT579665-1022	ACTTACTCCAACCATACGTGTACAAACTGCCAGAA[A/T]CAGAGATTGCAATAGTGTGGCGCCATCCACAAGCA	A	T
AX-365970069	Affx-979043564	CR354615-471	TTACAAGCCTTTGCATCTCGGCATATGTAACTTCA[A/G]ATTTCCCTGATACAATGACTGCCTTA	A	G
AX-365970669	Affx-979043906	CT576335-234	GCTGGAAATACGATATTAATTCATCCAGGTTTTAA[C/G]TGAATCCAAGCTTTACTCACTTCCAGGGATTGACA	C	G
AX-365967596	Affx-979042063	BX249683-1239	ACAACTT[A/G]CATTATTTTCTCAGTTTTCACCACATCATGGCATG	A	G
AX-365968859	Affx-979042826	BX254753-524	TCTACAGACTCGAAAACTTCTATAGCAGGTGCAGA[A/C]A	A	C
AX-365971758	Affx-979044632	F51TW9001ATPEJ-142	GCTATTAAATTCTTCAATGCCATGGCTAATCGCTG[A/G]GCCTCTGAGGATTT	A	G
AX-365970544	Affx-979043832	FN695545-1350	GC[A/G]TGCATCTCCAAGTTCAGTGCTGCCTCGTGCCGAAT	A	G
AX-365968735	Affx-979042759	BX254087-700	GATATTTTTAGGCGTTATCCTAATACCTATGAGTC[A/G]ATTATTGCAACTCTCTGTGAGAGCTTGGACACTCT	A	G
AX-365973849	Affx-979045835	Pipn0_6999_01_contig1-180	GCTGATTTGATTAAAGAAGTCACCAGTTCCTTGAC[A/C]ATGAAAAACATTGAGATGTTATCCTCATGGTTAAC	A	C
AX-365973465	Affx-979045631	i13017s657pg	GAGCCGACTTCCTTTACTGTGAAGGCGGAGGGCAC[A/G]AACAAGAACATTCCACCGGACTTCCAGAAGACGAG	A	G
AX-365970408	Affx-979043745	CT574886-165	GAGATTTCGATTTACTCGCAGGGATTGTGCTTAAC[A/G]TTTCGGCTTTTCCGCATCAATTAGCAGTAACAGGT	A	G
AX-365969069	Affx-979042953	BX675195_314	CCGGACTGCTCCCAGAGTTGACTCTGTCCGCTCTC[C/G]GGCGCTTTGTTTTGATTGACATGAATAACCACGAC	C	G
AX-365968605	Affx-979042677	BX253504-108	CCGCCTCCCGGGCAGACCCTTGCAGCCGATGTATC[A/C]CAAGTCATTGAACAGCTGGAACGGCATTGTCTCGC	A	C
AX-365969897	Affx-979043457	CL3274CT1260CN1354-584	GCATTTCTAGGGAAGGTTGGCGAAGATGAATTTGG[A/G]CGCATGCTTGTGGATATTCTGAAAGAAAATAATGT	A	G
AX-365972398	Affx-979045041	F51TW9001DAPOI-398	TGATGCAGTTCTTCTTCGGGAATAACAACCGGCCA[A/C]GACTG	A	C
AX-365966638	Affx-979041501	AL750233_528	GCATATCTGCTGGATCATATAAAGAGGCCCCAAAA[A/T]ATCACAGTACAAAATCTACATGGCAGCTTAAGTAA	A	T
AX-365970600	Affx-979043866	CT575776-327	TTTTACCAGAAC[A/C]CAGTTCCCCATTACTTGAAGAATTTTCTCAAGCCA	A	C
AX-365971012	Affx-979044117	CT579810-501	GAAGGATCCATCTCGAGGAAGTATAATAGAAGCCC[A/G]GGGTACTACGATGGGAGATACTGGGTGATGTGGAA	A	G
AX-365974110	Affx-979045884	SCL1-431	AATGCATGATGATCTAATCCACAGTTCTTCACACA[A/G]TCATGGTTCTTTTAAAGATCAAGTATACATTCATG	A	G
AX-365965962	Affx-979041109	0_9082_01_Pipn-279	CGTGGACTGAAACAGAGCATAGTTCAGAGAAAT[C/G]GAGGCCCTGTTGCCGGTGTAGCTGAAGTATGGGTA	C	G
AX-365968978	Affx-979042918	BX255744-746	ACAGCCTCAACTGCAGCAGGCAGTGTCGTCCCGGA[A/T]GCCGATTATTACGGGCTTGCCAAAGGATCTGCAAG	A	T
AX-365970015	Affx-979043528	COBRA2-501	TGAATGCGTTAAAGACATTCTTTGGTAAGGTAGTC[A/G]CCTTGTTAGACTTCTTGTAGATGATTCTTTTCTAA	A	G
AX-365965872	Affx-979041060	0_14883_01_contig1-314	AGATTGTATGTGAGAGTTGACAAGCAGGTGGTGTT[A/G]CAGGTCAAGCACCTGATGTGGAAGTTCAGGGGCAA	A	G
AX-365971502	Affx-979044470	F51TW9001AE1W2-523	GGAACAGGACCATTGGAGAACCTGGCTACTCATCT[C/G]TCTGACCCATGGCACAAAAATATTGCTGAGATTTT	C	G
AX-252010603	Affx-979044923	F51TW9001C5W5N-258	ATTGTCCGAAACAGGCCAGTTCCAATTCCAGGTTC[A/C]GGAATGCAAGTGACGAATATTGCACATGTTA	A	C
AX-365968303	Affx-979042495	BX252221-1003	GTCCATGCGTTTCGCGCACATTCCACACTAAAGAA[A/G]A	A	G
AX-365968707	Affx-979042729	BX253846-2389	TCTGAGGTGCTAGAACAGAATTGGGTGGTTTTGTG[A/G]GTGGG	A	G
AX-365966900	Affx-979041656	AL750612-172	TGCATTCGGTTTTGTATCTGCACGTAATCTTCCTC[A/G]TTCACAGTCCAGCGGTCGTCCATCACTCACTCCAC	A	G
AX-365971856	Affx-979044566	F51TW9001ALW0E-1061	TATTACTGTGCAGACCAAATATGGATCCCATGAGA[A/G]ACCACCCCAAGTAAGAACTCATGTTCAGGTCCTTG	A	G
AX-365971405	Affx-979044405	F51TW9001A4LHB-1127	ACTGAACTATCGGATGGGTGGTGAAAATCGTCGTG[A/G]AATCCTTTT	A	G
AX-365970434	Affx-979043760	CT574929-2475	GGATTACCCTCGTTTGTTGAAAATGTGGAATTTGT[A/T]GGAGTGGAGGTATAGCCTACAAGAAAGGCCAAAAA	A	T
AX-365974161	Affx-979046007	sp_v3_0_unigene33661-196	CGCCCAGGATTGGATTACCGTCGATCTGGGTGTTG[C/G]GGCCGATCACGTTCCTGTCACCGCTATTGTACTTT	C	G
AX-365972577	Affx-979045006	F51TW9001CRIX0-1119	GGTAGGGCATACTGCACCTA[C/G]TCTCGTCGGCTCTTTCATGGCCAATGATCACTCCA	C	G
AX-365968768	Affx-979042774	BX254212_665	AGTGGGCAGGAGAAGACTCTTGTTGGTACATATTC[A/C]CAACCGGAGCGCGTGTATTCTATGTCACTAGTTGG	A	C
AX-365967264	Affx-979041896	BX249015-204	GGCGGATACCTGGAAGCAATTGTACGAGGGTACCG[A/G]TCGGGTCTGTTGACAGCGGCCGAT	A	G
AX-365968988	Affx-979042904	BX255634_497	TAGGACTTCAATGCGTTACTTGTCGAGCAAGCATC[A/G]TAGTCTGCCTTGCTCACTTCCATCACACTGTGTAG	A	G
AX-365969119	Affx-979043003	BX677540_725	ACACTCAGTAATCCTCATTAAATCAATGTAGAGGG[A/G]TTATCTAAAACATTTCCCTGAATTTCTATTGGAAA	A	G
AX-365965901	Affx-979041101	0_7171_01_contig1-308	CTAGACGAGCTAGAAACGAGTGAGGAAATCTTTAT[A/T]TTTTCATCGAACCTTCAAATCACACAATAGGCCAC	A	T
AX-365973599	Affx-979045609	i12586s717pg	TCGCAGAACCCTCTCAATCTTTTCAGCTTTCACAT[A/G]GTCTGACTCAGTCAGAGGTCCAGCAGGGAAGGCAG	A	G
AX-308859989	Affx-979045351	FN694434-208	AGTCAACCAAGTCCTCATCTTAACCTGGCAGCTGT[A/G]GGACTTACTCCAGGGGCAACTGGTGGTGCTGATGG	A	G
AX-365969388	Affx-979043145	BX680071-376	ATTTGTTGCCATGCTGGGCGTGGGCTCTCACTATA[A/G]TGGCATCCTCTTCAGGAGTGAA	A	G
AX-365972583	Affx-979045009	F51TW9001CRUA5-820	AACAAAGGGGCATGGCCATATCCTTCTTGTGGAGC[A/G]AAATGATTCTCAAAAGGGTATCGTGGATGCTGCAT	A	G
AX-365967986	Affx-979042307	BX251000_479	GAGGATCACCTACCCCGGATCTTCAAGACCCTTGG[A/G]CTGGAATACGATGAGAAGGTCTTGCCCTCTATCGG	A	G
AX-365970183	Affx-979043625	CR393275-43	GCAACCCTGCAACTGATGCCCTTGGATCTTTCACA[A/G]TGACC	A	G
AX-365970088	Affx-979043573	CR354663-114	AGAGAAGGAATGGGTCTGGCACTAATAGAATTATT[A/T]GATTATTTGAGCCTGCCAGACTTGTCTGTGTGTTC	A	T
AX-365970101	Affx-979043582	CR354718-944	GTAGTTTTGCAGTCACTGGCTCTTGTATAGTTTTG[A/C]AGTTTAGCAGGATGAGAGAACTGCTTCATTAGGCT	A	C
AX-365971105	Affx-979044150	CT580479-1160	GACTTGGACCACTTCTCACCCAGGTTGCTTGATGT[A/G]AACCTTTTAGGACTTACGTCTGTCCTTCCGTTTCT	A	G
AX-365971310	Affx-979044257	CT582941-496	GCTGGAACCGCTTTGTCAGAGTTTTTTGGGAAAAA[A/G]CAAACTGTATCTATTCCAGGTGCTGTTCCAAGGAC	A	G
AX-365968549	Affx-979042637	BX253147-860	TTCATTATC[A/T]CCTTTGTAAAGCCCTCTTAAATATCTCCATGGACT	A	T
AX-365968879	Affx-979042837	BX254932-1108	CGCTCATTGACCAGTGTCTCTATCAGGCTCGGGAA[A/T]GTCTTACTCATTTCTTGGATCACGAGAGTTAGTAC	A	T
AX-365973288	Affx-979045447	HDZ31-409	TTCGGAAACAAAATAATCATTACTGAATAGCAAAA[A/C]ACAATAATTGCACTCATTACCTTTGTAGGATCTAA	A	C
AX-365968826	Affx-979042810	BX254570-1569	CCAAGTCTCAAGGAAGAATTTGTACTTGCAATATC[A/G]GCAGGATGAAAATTGCACTAATCACTTATCACCTG	A	G
AX-365968096	Affx-979042371	BX251403_74	AACGAGTTATCTTCGCCATTGCTGTCTCTAATGGG[A/G]AAACGGTGAAAGAATGCAATCCCAGCAGCAGCAGA	A	G
AX-365966427	Affx-979041387	AL749862-292	GGTGGTAATCATTATCAGATTGGTTGGAGAGCCGA[A/T]GAAATCACAACGGGCGCCTAGAGCACCCTTGCCCC	A	T
AX-365965873	Affx-979041086	0_3415_01_contig1-257	CCACAATAGCCAAGAGTACTCAGAATGGCACCATA[A/C]TGCAGTGGTAGCTCTACCATGCCTGGATCACCAGT	A	C
AX-365966102	Affx-979041218	AJ297300-1181	AGTGAGGTGGTAGGCTGCCATAGAGCCCTTTTAAT[A/G]GGTATTTCTTGTCCTGGTCCCTTGTATCATACTAA	A	G
AX-365968422	Affx-979042558	BX252597_633	GACTTCGAGTATCCGAAGTCACAAATCTTGAGCCG[A/G]GGCGCAGGGCTGCCGTCCAGTAATGTATTTTCCAG	A	G
AX-365966852	Affx-979041667	AL750665_1346	GCAATGCCCCAGGCTATTAATGTAACTCCAGAGGA[A/G]CGTGAGGCAATTGAGCGTCTTGAGGCCATGGGCTT	A	G
AX-365972306	Affx-979044975	F51TW9001CJHCN-766	TGTTGCACAGATAGATCATTTGCTTAAGCGGTTAT[C/G]TCCAGGACACAAGAAAATGTCTTTAACTGGAAATA	C	G
AX-365969658	Affx-979043317	BX682906-875	AAGATTACAAAGGATCTAAGTCGGGTCCTGTACTT[A/G]AATGCTCAAGAAGCCCTTGAGTATGGGATTATTGA	A	G
AX-365969933	Affx-979043481	CL3637CT1721CN1848-1066	TTTGTAGAGATCATGGAGTGCTTAACTCGTCAAAG[A/C]TTTTTCACATTTGACATTTGAATTAGGAGAGGCTT	A	C
AX-365967279	Affx-979041905	BX249091_311	AGGAGCATGTATAATGCTGAAAAGCGGGGGAAACG[A/G]CAAGTGATGATCAGACCATCATCAAAAGTTATCAT	A	G
AX-365968569	Affx-979042650	BX253242-877	TAGCTGTGGAAACAGTTCCTCTGTGTCGCCATGTG[A/T]GCCAACGCTGCGAATAGTATGATGACCAATCACTA	A	T
AX-365969035	Affx-979042930	BX665996-503	GAAAGATTTGTCAAAGCATGGAAAGAATATCTGGC[A/G]GAAGAAGCAGAAATTATGAAAGATGTCCCAGGTTG	A	G
AX-365969436	Affx-979043175	BX680463-415	AATAGATATTTGCACTGAGGATCTAAAGTTC[A/G]GTAGTAAGGAAACATGGCAACCTGATCTACTTTGA	A	G
AX-365969369	Affx-979043132	BX679748-253	GAATCTGAAAATGAAATTTCACTTATAGTACCCTC[A/G]TGTCCAAT	A	G
AX-365970490	Affx-979043791	CT575141-124	TTTTAACCTACCAAATCTCTTCATGGCAAGGAGCA[A/G]TTTTCTGTGTGTGGGATTGCTGTTAATCATGTCAA	A	G
AX-365967204	Affx-979041826	BX000651_553	TACCATAAGTGGGACATGACTGGACTGGACTGGAC[A/T]GGACATGACTTATTAGTAGGAATTAGGACTGTATA	A	T
AX-365967866	Affx-979042237	BX250646_669	GGCGAGGAATGCCTACCATACAAAATACAGGGGTA[A/G]ATTCGGTATGGGTGACCTGTCTTGTGAGACGCTGC	A	G
AX-365971326	Affx-979044347	F51TW9001A0YHD-577	TTGAAGATCTTGATGATTGATGCAAATGGGTATTA[A/G]TTT	A	G
AX-365967611	Affx-979042072	BX249699-624	TTCTGCTCCATTTATCTCATAAATTTTATGCAGAT[A/G]GAGTACCTGGGTCCCAGATGTCCACGATTGATGTG	A	G
AX-365969196	Affx-979043022	BX677712-1239	ACTATTCGCCTCCTGACCTTGACGCGGTGCATTTA[A/G]CAATCCAACATTGGCTTGTAACCCCGGCTGTCCAC	A	G
AX-365971254	Affx-979044228	CT582230-233	TGGATTATGGCACAGTTTCAAGATGAGAGGACATC[A/G]GAACCTCTGAAACTCCAGCAAGGTGAACGTGAGGA	A	G
AX-365974181	Affx-979045921	sp_v3_0_unigene16967-857	TTGTAAAAGGATGCCACTGACATTCTGTTGCCATT[A/G]TCAGTGGCCAACACACGATGCCATGCGCTCCTGTA	A	G
AX-365965958	Affx-979041129	2_3591_03_contig1-115	AAGTGTGGATGCACAACAATAAACACGCCATGGCC[A/G]A	A	G
AX-365969629	Affx-979043304	BX682646-447	TACTGTCTGT[A/G]GCAGGATGGCCATCATCATAAACATAACCTACGAG	A	G
AX-365967902	Affx-979042258	BX250755_296	GAAATTTATCATACAATAGGGTTTGTGTGCGCTCC[A/T]CCGATCAATAAACAATGGCAGTGGAAGATACAGAG	A	T
AX-365970857	Affx-979044011	CT577970-202	TGTTTCTGTTCGGCTTTCCATACATTTTCTATGTT[A/G]CGGAGGCTCCCCGTGTGCCATCCTTTCTTGTTCAG	A	G
AX-365967223	Affx-979041870	BX248940_355	CCTCGAATTCCTCTGTCTGAAGCTGATATGCAAGT[A/G]GAACTTGACAGGAGGAGGCCGGGACAAAGCCGTAT	A	G
AX-365970274	Affx-979043676	CT2438-354	GATTCCTTTTGAATGTTGTAGTCGGCCAGCGTCCG[A/G]CCATCTTCCAGCTGCTTTCCCGCGAATATCAGGCG	A	G
AX-365968317	Affx-979042500	BX252256-145	TCCAAACGGTGGAAATGTTGTCTCCGTTGATTTCT[A/C]TGTGACTTTCGAAGCTTAGGGCCTCCAGCTAATCT	A	C
AX-365970829	Affx-979044003	CT577948-1060	TCGTGCTTACTCTGCGAACTCTGGGTATACAGGAC[A/G]TTTTATTATTTATTGAAGGGTTGCTAGGGGTCTCG	A	G
AX-365968706	Affx-979042742	BX253931-1147	GGGAGTCCTGCCAGTCAACTAGTATC[A/G]CCAAAGCCTGGGGTTTCTGGTACTGGGACCCCTTT	A	G
AX-365971067	Affx-979044159	CT580901-242	TGATGGTGTTTGCAGCCATATGTGCTGACTTTTGC[A/G]AGGCATCCATAAAGGGAGAATCGGTTTCCATTGTT	A	G
AX-365973608	Affx-979045702	i16044s357pg	CACATTGGATTCTTTCCAAGCAAGTGAATCTCCTT[A/G]TATGCTTGTATAAATCACGTGATTCTAGAATTGAC	A	G
AX-365974171	Affx-979045916	sp_v3_0_unigene16901-1847	CCTCGACTCTAAAAACAGAAAAGATGAAATCTACT[A/G]CGAATATATTTTATTCCAAAAAAGATCCAATATCT	A	G
AX-365973392	Affx-979045595	i12161s409	AACCACAAAAATGAGAGGAATCTTGTCAGTGGAAG[A/C]AGCAACATAGTCATGAAGCTTAACTACTTTGGGTG	A	C
AX-365973916	Affx-979045777	Pipn0_13484_01_contig1-43	AGTATTCATCCACTTCCCCCGCTGACAAAAATGTC[A/G]AACTTTTCTCATTGTATTTTTCATTAATTGGACAG	A	G
AX-365972514	Affx-979044972	F51TW9001CIVDV-345	GACTGGAAAACCCCAATAACAGAGTAAGAATTGCA[A/G]TCAAAAGTCGCCTGGAAGCTTTCAAGCTCTCATGA	A	G
AX-365971180	Affx-979044241	CT582621-145	TCCGCGAACAAATCAAACACCATCTGTTATATGAG[A/T]GGGCTCAACAACATGCAAGAACGAAGACACAATGA	A	T
AX-365973304	Affx-979045455	i05380s1025pg	TTATCCCTGACTTGGCTTTTGAGAATCTCATACTT[C/G]TCATGGATTTCATCAACCCAGTTGCCATTTTGGTC	C	G
AX-365969336	Affx-979043111	BX679317-193	TCCTACCGTGTAATTGGAAAATCGGGTACCCATGG[A/C]AGCCTTCCAACCAGCATTTGAATGTTTGTTGATGT	A	C
AX-365971290	Affx-979044317	F51TW9001A079K-1374	TGTGATTGATATTGTTATTAGATCTAATTATTGTA[A/G]TTAAGTGTAGCAATGTAAGGCATAAGAACAGATCC	A	G
AX-252019066	Affx-979044377	F51TW9001A1Y4E-215	TCTTGACATATCAATCCTCTGTTGTTGCAGTGACT[C/G]TGGAGTTGAGCAGCTTCCATATGCAGAAGCAGAGA	C	G
AX-365968603	Affx-979042671	BX253396_1172	GACTATTTTCCAACAAAGATGATTGCTTTATGGTC[A/G]AAGCTGAATATTATAGGACCATTATGGTGTGCAAT	A	G
AX-365971718	Affx-979044474	F51TW9001AE8M5-1416	AGCATCGCAGGTTAGTCCCTTCCATCTACATCTTA[A/G]GCTACGCTGATTACATTGCTAAGGTTTCCTTGCGA	A	G
AX-365974304	Affx-979045984	sp_v3_0_unigene29458-224	AGCAAACAGAAGCCCGGCCATGGCGGCAAATATTA[A/G]GACTTTTTGCTTCGACATTGCTTCGCAAATTCTCA	A	G
AX-365973592	Affx-979045606	i12528s344pg	GCTGAACCAAATGTGAAAAATGATGTGATGAAAGG[A/G]AGCCAATCAGGCACATTCCACTTCAAAACCACTTT	A	G
AX-365967830	Affx-979042216	BX250550-430	GGAAGAAGTTCCGAGGTAACGATAAGCCTCCTGCT[A/C]ATCTCGGATCCAGTAGAGACTACAATGTTGATATG	A	C
AX-365967840	Affx-979042222	BX250574-1456	ATTTCAGAA[A/G]TAGCAAGCATCCCAGGAATCTAGGAAACATATTCT	A	G
AX-365973697	Affx-979045661	i13871s783pg	GACGAATGTGATTCCAAGCGCTCCAACCTCTCCAA[C/G]CCATCTCTGACCCTTAACAGTAAATGCCTTGCCTG	C	G
AX-365971920	Affx-979044597	F51TW9001AOSW6-475	GAAGATGTCCAA[A/G]GGAATGCCTTTTGATGGCAATGTATTGTAAGACTG	A	G
AX-365971524	Affx-979044366	F51TW9001A1C6F-258	CAGATCGCGTCCTCGAAAGCCGGAGCCCTC[C/G]GGGTCTCTTCCTCCAGGCCAATATCTGCAATGGCA	C	G
AX-365974003	Affx-979045922	sp_v3_0_unigene16979-641	GAGCGTAAAAGACCAGCTGGCAACTCCTACTCGGC[A/C]TTGGAATTGTCTGATGACATTGGGGATGAAGATGG	A	C
AX-365965869	Affx-979041059	0_14837_01_contig1-50	ACGGGGAAAGAGTTGAGGCCAGTGGTATCCCTTCT[A/T]GTTTTCTTGCAGACTATCATTTTTCAGCATTGAAG	A	T
AX-365973824	Affx-979045823	Pipn0_4787_01_contig1_m-193	CGCACCTGCTGGAAAGTGCTGAGAGAGGCGAGAAT[A/G]GAGCCACCGATCCAGACACTGTACTTCCTCTCAGG	A	G
AX-365970564	Affx-979043845	CT575586-349	TAGGCGAGCTCGTACCAGATGGACGAGGAAGAGGT[A/G]TTGCCGAACCTGTGAAGCGCCATGCGCGAGGGCTC	A	G
AX-365971741	Affx-979044624	F51TW9001AT6H1-1588	TGAGATTTTAATTGATAAGTGCTATAGAAGCGAAC[A/G]TTCT	A	G
AX-365970154	Affx-979043612	CR393097-409	GCGGTGTCCCACCCGTAGTCACCGGGGAACTCACC[A/G]GTCAAGTAGGATGGTGGCTCTCCGGAAAAAGGCCC	A	G
AX-166147894	Affx-979041416	AL749960_114	AAAGAAGAAGAAGAAAAATGGCGTCGCTCATGATT[C/G]CGCTACCAGTGGGCAACGTTGTGGCCGCATCAAAC	C	G
AX-365968089	Affx-979042366	BX251340-1321	TTCCAAATCAAAAACATAAACAGGCAGGGTTCTGG[A/C]AGTCTGATCATGAGTAATCCCGGCAATTGTTTCCA	A	C
AX-365969801	Affx-979043407	CL2317CT1435CN1537-91	TGCTTACCCTAAATAGGGGATGCAGGAAAGCAACA[A/T]GTAACAGAAGCACGTGAATCGCAGCACTC	A	T
AX-365967140	Affx-979041789	AL751280-944	GCATCAGCTTCATTTGGTTTACAAGAACATGAGCT[A/G]TCCATATCCACTGCCAGGGATGTAACCATCCGGCC	A	G
AX-365973300	Affx-979045453	i03386s420	TTGCCTGTGTATTTCAGGTGGTTGTTTTGGTGGCT[A/G]TGATGCCTCAGTAAAGAAATTTTGAAGCTGTGTTG	A	G
AX-365970555	Affx-979043840	CT575572-603	AAAAACTTAGACCAACTGAGCT[A/G]CTCAGCTGGACTAGAAATTAACAGCTACTCAACTA	A	G
AX-365965913	Affx-979041107	0_846_01_contig1-299	GCTAAGACAATTATATCAGGAACAGCAGCAACAAA[A/G]TATGCAGAAAGAAGTAGCAGCACCCTCAACAGGAT	A	G
AX-285707664	Affx-979042090	BX249816-2143	AATCCAAAGCAGTCCCTATTTCAGGTTTTAAACTC[A/G]AGAGCAATTCTACCACTATTTTGCTCAAGCCCCAA	A	G
AX-365968157	Affx-979042406	BX251634_1617	TTTCACTGAACATTTGCTTTCTTATTTGCTACTCA[A/G]CTGTAACTCAAAAAATTGGACTGTAAAGAACATTC	A	G
AX-365971225	Affx-979044271	CT583091-167	GCCGCGTTCAATCGAACGGGCAGTGTTGTTCACCG[A/G]GCTAACCCTG	A	G
AX-365973344	Affx-979045476	i09839s822pg	CTCATCACTCATGAAGAGGGATGGACAACCTTACA[A/C]ATGACTAGAGAAACGACAATGCTAGATGGCAGACG	A	C
AX-365973997	Affx-979045919	sp_v3_0_unigene16967-1253	GTGTGAGGCTCTAGTAAGCTATGTCGTCCAATCTA[C/G]GTCAAGTTGCTGCATTTCTATGTCTGTATTGAGTC	C	G
AX-365971861	Affx-979044695	F51TW9001B1U5X-203	TTAGATATATGAACTTCTTCGTTCATCCGTGGAGA[C/G]ACCACTTCCACATTTCTCAGCAAGCTTTCTCGCTC	C	G
AX-365968206	Affx-979042432	BX251851_771	AAGAAGCCAGCTGCAAAGAAGGCTGTTCCTGCTAA[A/G]AAGCCTGCGGCTGCCAAGCCAGTGAAGGCCAAGAA	A	G
AX-365973008	Affx-979045281	FM945910-1660	CTTTGCAAGAGCAAGAATATATATGACGGTATGAA[A/G]CCTTTGGAAGCTGCAGTATGTGGTGCCGCTCTGGA	A	G
AX-365968617	Affx-979042684	BX253610-1042	TCAGAGA[A/G]AAATGACTTGTATCAAGTGGATCATACCACGGAAC	A	G
AX-365971454	Affx-979044440	F51TW9001A7UUZ-452	CTTGGATTGGCAGTAACAATATATCTCTTTCCACA[A/G]GAAA	A	G
AX-365971439	Affx-979044319	F51TW9001A079K-447	GGTGTAGGGACCCCTCCCTTGAAGATCAAAGGCCA[A/G]GCACTCAGGCCCAGCGAGTTCGTTCACAAACTTGA	A	G
AX-365968736	Affx-979042751	BX254036-408	ACGCATGCCATGGATCCAATACAGAGGGTGGGGTT[A/C]ATGACATGAATAAAGATGAAGAGTCTAAAGAGGAA	A	C
AX-365968531	Affx-979042632	BX253125-806	GCTTTGATTCGTCGGTTTCATGAAGCTAAAGTCAC[A/T]GGAGCAAAAGAAGTGGTTGTTTGGGGCACTGGTTC	A	T
AX-365971110	Affx-979044152	CT580565-319	CCACGGCACCCTCTTCTGCAAGGTCGGGATGTGCT[A/G]ACTTTAGCTTGTCCCGTGTCTCATAGGCCTGTGCA	A	G
AX-365972615	Affx-979045027	F51TW9001D05JB-541	GGAGAAACTCTGGTATTAAGATTTGATTCTTCTGA[A/G]AATCCTCTCGGATCACGACTGTCCACCAGTTCTGG	A	G
AX-365967476	Affx-979041988	BX249395-150	ACTTCATTGGGGTCGAGCCAGACTTTTCCCTTCCC[A/G]CATTTCAGAACGCTCGCCGCTAGCCGCTTCTGAAG	A	G
AX-365966096	Affx-979041213	4CL1-843	AATACAATGCGACAGGCAGTTTTACGGCAGAGAGG[A/G]A	A	G
AX-365970223	Affx-979043647	CR394211-641	GATCTTGGTCCTGCAGGATTACGTCAGCGTCATGG[A/T]GCTCCTGCAGGTGATGCACAGGGACAGAGACCTGA	A	T
AX-365972002	Affx-979044645	F51TW9001AUV47-926	TTGAGGTACGGCAACTTCTCGATGTCACTTTCCTC[A/C]ACTTTCCTGTCACCCACGACGGCAACGATCTCG	A	C
AX-365972033	Affx-979044664	F51TW9001AW24T-987	GCTCCCTTCGATTCGAAGGGAACTTTGACCGTCTC[A/C]TTTCCAGCAAAGGCCTCCACAGTCATAATCCCC	A	C
AX-365968854	Affx-979042824	BX254739_1579	CTTGCATCTTCGGCTGTTCGAACTGCAAATAAAGC[A/G]AAGGCAACACTCATTGTAGTTCTAACTCGTGGTGG	A	G
AX-365968027	Affx-979042332	BX251144_155	ATACACCAGACAAGCTCTAACGATAAACAGCAACA[A/C]AATGGTCGGAAAATGCACTGGAATTCCCATTCCCA	A	C
AX-365973050	Affx-979045427	FN706107-727	GAGAGTAAGAAGCAACATTACAATGTAAGGATATC[A/C]TGTCAAAAGCTCTTCCCTGAAAATGTTGCTGCTGG	A	C
AX-365970939	Affx-979044069	CT578845-1803	TTAAGATCGCCTTCCTCTTCACACAAAGGAGGCTC[A/G]TTTTTCCTTCTGGATTCGTAGCAATG	A	G
AX-365966568	Affx-979041499	AL750221-289	GTGGATGATTTTGGAGGATAACTTCCATGGTTTTT[A/G]A	A	G
AX-365971269	Affx-979044301	F51TW9001A0264-104	AAAGTGCAGCCAATTTAGCGGATGATCTGGGTGCA[A/G]CCATCTTTGGGAATGGGGCAGGAGAGGATGAGCAG	A	G
AX-365972324	Affx-979044987	F51TW9001CP6QI-541	TTGTGAAAATCGTGACCCTCTTTCTTGGAGCCACC[A/G]TGGTGGCCATCGTGGTGGTGAAAATGCAAATGAAA	A	G
AX-365970100	Affx-979043583	CR354734-146	GACGGATCCATTGACAATCAGAATGGGGAAATTTG[A/G]GTTGCTGGAAATGAAGACAAGTGATGAAGTGAGCA	A	G
AX-365969948	Affx-979043490	CL3871CT3326CN3564-725	AATGTTAACAGGTGAATTAATCCAAAAACGAAATA[A/C]TAATTACCCAGCAATTTTAAAAA	A	C
AX-250610879	Affx-979043340	CAD-1114	GCATGAAGTGGTGGGGATTGTAACAGAGATTGGTA[A/G]CGAGGTGAAGAAATTCAAAGTGGGAGAGCATGTAG	A	G
AX-365967859	Affx-979042232	BX250633_76	CAATTTTTTCTGTACCTTTTGGGTGAGGTTTCTTT[A/C]ATCGATTCGCGAGAACACGATGGGTCGAAAGTTTT	A	C
AX-365969641	Affx-979043306	BX682721-488	CAACTCGGCCTTGGTTCCTATTCAGGAGCCGCCTC[A/G]ACATCTCTTCCTCAGGACAGTCAAAGAATAGAATA	A	G
AX-365968301	Affx-979042490	BX252216-1288	GTTTTGAGAAAAAAC[A/G]ACTCAAGATATGGAAATGAGAGGTTTCATGATTCC	A	G
AX-365974047	Affx-979045945	sp_v3_0_unigene17903-1745	ATTGGGTACTCGGTCCTTAGTATTATGAAGTTGCA[A/G]AGAAGACTGAAGAATCTCTGAAGATTTTTATGAAG	A	G
AX-365966059	Affx-979041184	384_HDZ31-2087	CCAATGCAGTTTGAAGGCAACAAAATACAAAACCA[A/G]GCATCTCAGTAACCACTCCCCACCTCCTCATGTTC	A	G
AX-365972724	Affx-979045096	F51TW9001EPRV2-374	TAGCAGAAGCATGTGCATTGATGTTACCCTAAAAA[A/G]TAAGGCCTCCGGCTATCCCTCCCTGAAGCTTTTCT	A	G
AX-365971061	Affx-979044153	CT580689-88	CGATCTGGGGCATTCATGGTGACCTTCTGGTGCAG[A/G]TATAAAAAGATGCAGGTTTCTGCGAAT	A	G
AX-365970405	Affx-979043753	CT574915-594	CCCTTAACCATTACACCTCATGGAGGTCGCGGGCA[A/G]TGCGGCATCCCTAGATGTAGGGCTAATATGCTTGA	A	G
AX-365968570	Affx-979042654	BX253259_871	CTAGCAGCGTAATGCATAGTGCTTCAAAAGAATTC[A/G]ATGATTCACGGAGGTAATCTGTACAACAGAGCAAA	A	G
AX-365968038	Affx-979042338	BX251153-597	TTTTCTCCTCTTT[A/G]GTATCTTCAATATCGGTTATTCCGTTCACAATATC	A	G
AX-365974165	Affx-979045912	sp_v3_0_unigene13761-1051	AGTCTGTTGGATTCCATTGACTCAACTTATTCTCA[A/C]ATCTTTATCTTTACTATGTTGGATTCCATTTAAGT	A	C
AX-365969022	Affx-979042941	BX666057-534	ATTCCTTTTGCAGCAGACAATGTTGCACCCTCAGT[A/G]ACAGCACGTCGAGTTTGTTCCCGTTCTTCATAGGA	A	G
AX-365968783	Affx-979042792	BX254467-915	GGTCTCTTTCTCATCTGTTTCAG[A/G]ATGCTTGAGTTGTCAAATAAGTTTTATCTCTAAGA	A	G
AX-365972630	Affx-979045174	F51TW9002GWTHK-1108	GAGGGAATAGTAGACAAGTTTGTCAAAGGAGCCAA[A/T]CCAAAGTCAGAAACACATCCATCCAAGTCTGTGGT	A	T
AX-365970143	Affx-979043604	CR392965-2127	GCACTGACATCAGACAAGCCAGCCTCAGTAAAACT[A/G]ATGCCAGCCAGATTGTTGCCCCACATCAATTCAGA	A	G
AX-365970516	Affx-979043805	CT575228-49	TGGCAACCTTTCCATTTACCCACAATTAATTGCAA[A/G]CCATTCAAGCTCATCCCAGAACTTCCCCTGCGCGA	A	G
AX-365968028	Affx-979042331	BX251132-579	ACAACATTACAGCCAATCAGAGCAACTATTTCAGT[C/G]GGGGAGAAGCTGCCGGAGGCTACTCTGGCATATTT	C	G
AX-365967657	Affx-979042119	BX249989_1192	GGTATTGTGTGCCGGAAGTAGCACAGTTTTCTGTA[A/C]CAATATCCAGCAGTATCTAACAATAAATTCTGCTT	A	C
AX-365973485	Affx-979045640	i13187s155	GACTGAGTTGTTTGAGTTATCATCTTTCTAACCTA[A/C]GCTAAGAGATTGTACGTTGAACTATGGAGCTCCAT	A	C
AX-365966045	Affx-979041176	384_CesA7-508	TCCTGTGGAGCGGATTTCTTAGGATCAATAGTCTT[C/G]GACTTTGGACAACA	C	G
AX-365967630	Affx-979042084	BX249797_1234	ATATGGAGCCCAGTGTTGTCTGCTTGCTTTGGTCC[A/C]AATGCTTTGGACAAGTGAATGATATCAAGTATATT	A	C
AX-365966447	Affx-979041424	AL749980_382	GCTACCAGGGGACTCGATGTCACTGGGGTCTCCAG[A/G]CTACCAATAAACGGGTCACCGTTCAACGGCTCGAT	A	G
AX-365967581	Affx-979042078	BX249779_1106	GGTGCTCTGAACGTTGATGTGACTGAGTTCCAAAC[A/G]AACTTGGTGCCGTATCCTCGTATTCATTTCATGCT	A	G
AX-365969828	Affx-979043418	CL2507CT3369CN3610-193	CCAGCAGAGGACTTTTGTTCAGGGGGGCTTCGAAT[A/T]CATTTTCTGAAGATGTCAGTCAGTGAAGTTGCCTG	A	T
AX-365966732	Affx-979041550	AL750425_161	AACCCAGAAGAAGTCGAGTTTATAAGTAGTAGCAA[A/T]AGTTCAGTACCGGCAGCCATGACAAAGGAAGACAA	A	T
AX-365966626	Affx-979041494	AL750189-54	AGT[A/C]AGGAGGTCGATTCTTCTCCGCGTTCACCTGTTAAA	A	C
AX-365966859	Affx-979041628	AL750556-1261	GCTGAGGCTGTAATGGTTGCTTCAGG[A/G]ATTGCTATTGGTTATGGTTCAACTTTGACACTAAC	A	G
AX-365968818	Affx-979042804	BX254546_1810	GATATACGATATACAAAGCAACCTGATCACAGCTG[A/G]AAAGTATAATTGTTTCGTGAGTATCTTTTAGGAAT	A	G
AX-365970980	Affx-979044096	CT579450-1289	TTTGCTCCCAGTTATAATGTTTATGTTATTTCGAC[A/C]TGACAAAATACAAATATATAAGCATTTGT	A	C
AX-365973155	Affx-979045371	FN695028-93	AGCACAGTTCTGTAAACCCTGAGGGGGATTCGCTT[A/G]TTTGTGGACGCTATTTACTACATTTCCTGCCTCTG	A	G
AX-365972443	Affx-979044930	F51TW9001C79D9-267	AATGACATAACGAGGAAGAAGGTGATGGTGCTTGT[A/G]GATGGCTCTCGGGAGGCCAAGATCGCCACATTATG	A	G
AX-365966885	Affx-979041647	AL750578-1296	AAAGGTAACA[A/G]ATGTGCCACTCTATATGCACGCACTCAAGATGCAT	A	G
AX-365967896	Affx-979042253	BX250704_744	ATAGTTGAGATTACCAGGACTTATTCTTCGTGCGG[A/G]GCACTGGGCAGGCTTTCGGGTGATAACCTGAATGG	A	G
AX-365973093	Affx-979045337	FN693409-170	TAAGGGAGCTGACAGGCCGTCAATATACTCATAAT[A/G]CTCGGGCTGTTCCGAAAATCACTGTGAGAGTTATA	A	G
AX-365969573	Affx-979043257	BX681924-591	GCACGAGCCGCTTCTTCAGCCGTATCAAATGTACC[A/G]AGCCAAACTCTTGCCTTTT	A	G
AX-365973266	Affx-979045535	i11096s199pg	AAGACGAGGTCTGCTGGAAGAACATTGGGCTGCTC[A/G]TTTCCTTTCTCGGGGAATGTAATCTTTGTCCCTTT	A	G
AX-365968588	Affx-979042660	BX253327-533	CCCTTGCAGTTCGGCTTCTGTAATGGATACTCGTC[A/C]CCTAGTGAGGATGGAATTATCAGTGACCTCAGCCT	A	C
AX-365974287	Affx-979045975	sp_v3_0_unigene26948-308	TGCTATGGAGGCCTGCGCTTTTGAGCCGAGTGAAG[A/C]ACAGCCCAAGACGTGGAACAGAGAGACTCTGAAAC	A	C
AX-365972412	Affx-979045051	F51TW9001DFD1R-809	TTATCGACCATTTCCTGACTCAAAAGCGCAGAATC[A/G]GGCTGAATCTCCATCTCCGATTTGCTTCTCTCGGA	A	G
AX-365974231	Affx-979045947	sp_v3_0_unigene18092-1582	TCACTTCATTCTGTGAAATTCCACTTTTACCCTGC[A/G]AAGTCTTTTTTGCATCCTTCAAATAGGCTTTCAAG	A	G
AX-365967692	Affx-979042141	BX250094-1197	GCCTTGGGAGTGGGTTTATGCTATGATTCCTCT[A/G]TTTCTGAGATCAGATCAAGCAAGATCAGCAGGATG	A	G
AX-365971234	Affx-979044277	CT583206-158	CTGCAATTACAGCAATCCTCGCGGTTATGCTAATC[A/G]CAAGCTGTAAGCTCTTTGCTTCTGATCGTTGGCGT	A	G
AX-365972442	Affx-979045067	F51TW9001DURUK-666	GTGTGTATTCTGATGGTTGTTAATGAATAGCAGCA[A/T]GGTCAATATGTATTCTGATAGTTGTTGTCAATGAA	A	T
AX-365971830	Affx-979044544	F51TW9001AIYX9-1182	GCGTGAGCTCTTCCTCCAATGGCGTAGTATCCCCA[A/G]TTGCTGTATACATTGTTCACAACGTGGCAGTAGCC	A	G
AX-365974291	Affx-979045977	sp_v3_0_unigene26948-893	ATGTAAATCAAATTTTAAAATATTCCCACAATTTA[A/C]TACTAACTAAACCAAATGGACACACTAACCATAAT	A	C
AX-365972296	Affx-979044834	F51TW9001BQ0U8-531	TGATTTTGAATTTGTTGATCTGTGATTGAATTCTC[A/G]ACTGGGTTTTCAGTCCCTGAAATATCTAACTTGTT	A	G
AX-365971127	Affx-979044164	CT580908-221	CTCGAGCACTAAATTTCTTCTCCTGCTCCAAATTG[A/G]CTTGCAAATGAGCGGAAGCGGAGGCTGTAGCCATG	A	G
AX-365970210	Affx-979043641	CR394067-150	CTCCTGCTCCTGCTGTCAATGCTAAGACAAAGGCA[A/C]CCAAGGAGAAGAAGCCACGAGTGGCGAAGGCCTCC	A	C
AX-365968725	Affx-979042744	BX253931-1781	TCCAGTTCATCAGTTTGATCACAGTGCTCTGTTTC[A/G]CTTACATACCCTGC	A	G
AX-365968231	Affx-979042449	BX251954_1103	TCTGGTGAAGCAGGTGGCTGCGACTGTTAATACGC[A/C]AGAGATGTGGAGTCATTAGATATACTTCAGAGATA	A	C
AX-365970360	Affx-979043728	CT574726-129	GCATGCTTCATCTCCTTTCAACCCTCTTACTTTCT[C/G]GGAACCACAACTGGCCATGACTCTGTGACTGATCA	C	G
AX-365971009	Affx-979044104	CT579526-269	TTGGGACGTGGCAATCGTCTGTCTGA[A/C]GAATTGTTAGGCGATTCGGATGGCCGGGCATCCTT	A	C
AX-365970381	Affx-979043730	CT574726-149	GCCAGTTGTGGTTCCGAGAAAGTAAGAGGGTTGAA[A/T]GGAGATGAAGCATGCGAAGAGAACAAGCGAGTGGT	A	T
AX-365967573	Affx-979042074	BX249773_934	GCATCATCAGCTATTGAGTCAACCCCATTTTCCTT[A/G]GGCTCTACAGCAGCTTCAGCTTGCTCAGCAACCTC	A	G
AX-365970155	Affx-979043613	CR393097-496	CCAGAGACTTTTGCGAAGAACAGAGAGCTGGAAGT[A/G]ATCCACTGCCGGTGGGCAATGCTGGGCGCTCTGGG	A	G
AX-365969997	Affx-979043517	CL732CT2462CN2643-548	GCCATCGCAGCGCACTCGGGCGCCAATGTTGTGGG[A/C]ATCACCATTAATGACTACCAGGTGGAGCGCGCTCG	A	C
AX-365967992	Affx-979042310	BX251004-1512	G[A/C]ATTTAAGAACGGCATTACATTTGATTAGCTTCTTG	A	C
AX-365973668	Affx-979045645	i13311s398pg	GCTTTCTCTAATATGGTCTGCAAATATTTACCCTG[C/G]GCCTCTATTCTCAACTGCAAGCGCCTTTGAACCTC	C	G
AX-365971635	Affx-979044554	F51TW9001AKMI8-1595	TCCAGAGGATGCCACTCACAGCCTATGCAAACGTT[C/G]TCATGGCATTTTAAA	C	G
AX-365972381	Affx-979044890	F51TW9001BYRJR-259	A[A/G]AAAACCTAGTGGAAATGCTTGAAGAGGAGATTCAG	A	G
AX-365968856	Affx-979042825	BX254739-1858	TCCAAACATGCACTGAAGAGTAGCAGAAGAGCACG[A/G]CCCAAGACTTGGCACATGTTATCTCGTTGCAATAA	A	G
AX-365970397	Affx-979043749	CT574902-1136	AAGAGCCTTTCAGACTTTGTAGGAGAACTTCCAGC[A/G]AAGAGAAGGCCACCAAATTTAGACCTTCCAGAATC	A	G
AX-365970989	Affx-979044101	CT579467-423	GGGTATAGGGTAAAAAGATTTTCATGGAAAGAAAA[A/T]AACAGAGCCCAGGTTCACTTGGGGGTGGACTGCAA	A	T
AX-365969552	Affx-979043267	BX682051-2264	ACGTCATGTTTCTCCACCTTGTTGACCTCTTTTAC[A/C]TGTTTCCTTGAACTTTCCTGAGGATTTTTTGACAC	A	C
AX-365971087	Affx-979044173	CT581055-94	ATTCTGAGTTTGGGAAAAGATCCTCTGTTTAAGCC[A/C]AACAGAGAGGTTGTTCTCACGGTCATTCTTCTACC	A	C
AX-365971623	Affx-979044545	F51TW9001AJZEQ-1161	GAAAATGGTCAATGAAGCAACATCTAATATTCCTA[A/C]TTGGCAAGCAGGAGAGTGAATCATCCCCTTTCATC	A	C
AX-365968478	Affx-979042593	BX252768-1766	AATGCACGAATGAGCCGAC[A/C]AATGCTTGATTGCTTGTCTGTTCCAAAGATTGTAA	A	C
AX-365969969	Affx-979043500	CL4077CT2834CN3039-592	TACACTACTAACCCTGACAAAGGTTCATCATGAGT[A/C]AACAGATATATGCAGCCCAGGCTTTGAATAAGAGT	A	C
AX-365973068	Affx-979045318	FN692894-137	GAATTGGGGAACTTCCAGGGACGACAA[A/C]GTCATGGCAACACTGAAAACTCTTAAGATCAAGAC	A	C
AX-365967668	Affx-979042108	BX249955-1133	TGTGCACCACCAAGAGGTTCAGGAATAACTTCATC[A/G]CTAATCTTAAACTTGTGTAGCTCTTGGGCTGTAAT	A	G
AX-365967112	Affx-979041774	AL751211_1883	GATGACTAAATTTATTAGTCAGATGTGTTGAATTG[A/G]TTTTTCAGTTAAACATACACAAAGTCTAGTCTTTT	A	G
AX-365974031	Affx-979045842	Pipn0_8408_01_contig1-81	ACTGCAGTGTGCATTGATGCAATCCCTCCATTCTC[C/G]GCAAGCAATTCCCATGTTCCAGGGAGTTGGGCATC	C	G
AX-365971300	Affx-979044251	CT582777-993	TCCCTATCCACATTGTCCCTTTTCTCA[A/G]GTACCCTTTTTATTTTCTCAAGTATAATTGGGTTT	A	G
AX-365966772	Affx-979041615	AL750537-1298	ATTATACTAGCCAATTCAGCCCCAGTTATCAATGG[A/G]AAGCAGAGATATGCTGTAAACAGTATT	A	G
AX-365972725	Affx-979045230	F585NNT02IXVUC-44	TGGATCGGGTTAGGAGAATTGTGAATCCAGCCGAA[A/C]GAGACTGGTAGAATTCACTAAACTAACCACCACGC	A	C
AX-365968480	Affx-979042601	BX252899-663	CTTCTTGCATTGACAATTGCTGGAATTGGATATTA[C/G]ACTATTGATG	C	G
AX-365972409	Affx-979044909	F51TW9001C2JN8-241	TGGAGCTCTACCACAAGCACGCCCCCAAGACCTGC[A/C]GGAATTTCTTGGAGCTCTCAAGAAGGGGCTATTAC	A	C
AX-365968886	Affx-979042847	BX255000-1124	ATGTTAGTTGACACCACAACTTTTCTTCCAGGAGG[A/G]CCACCTTCCCTCAATGGTGGTGGAGCTGGTTCAAA	A	G
AX-365968275	Affx-979042477	BX252133_79	GGGAGCCATTGCTCGACTTCGATTCACACGCTTAT[A/C]GAACTGCTTTTATCACAAAAAAACCGGTGCAGAAA	A	C
AX-365966789	Affx-979041625	AL750556-1023	AGTGTCATCTATGTCCAGGGTTGAGCGTTTGGGTC[A/G]GGAGAGTCCTGTTGATGCAGATTTGCCGGTAGCTG	A	G
AX-365971057	Affx-979044128	CT580129-1120	GCACTGAAATATTTTAGCAGTGCTGTAATATTTGT[A/G]TGATTTCTGGTTCTAGCTCTCAAAGTCAAAGCCAT	A	G
AX-251988473	Affx-979042720	BX253782-316	TACAAGTACTGGCCGTATCTCTG[A/G]AGCGCGAGCTTGGGATCATGTGCGAGCTTGAAGTC	A	G
AX-365967411	Affx-979041981	BX249376_476	TCTGACAAATCTAGTTCAAGGCCCAGTGCATAGAT[A/G]TACTTTGCAGAACCATCTGCCAGAAATTTGACATG	A	G
AX-365969464	Affx-979043188	BX680703_684	AAAACAGGAAAGCTTGTGAGTCTAAGCGAGCAACA[A/G]CTTGTGGATTGCGATCATGAGTGCGACTCTTCAGA	A	G
AX-365968486	Affx-979042604	BX252910-588	AATCTCTGACAATCGACGAGATAAGCAAAGCCATA[A/C]GCGAGATTCTTGAGCGTCGACTCGTGGAAATCCTC	A	C
AX-365969477	Affx-979043195	BX680821_314	TCTTATCATTACCTCCGCCTGCGCCTGATCTCATC[C/G]CATCGGCCACTCCGCTTGATCTCATCGCATCGGCC	C	G
AX-365968532	Affx-979042628	BX253116-291	ACATACAGCTCATCGTCCCTTCACCACATCAAAAA[A/T]ATTGCTTAACAGTGGACATTCGTCCCATTCTTAGT	A	T
AX-365971520	Affx-979044362	F51TW9001A19U9-1910	TTGGGTGTAAGGACGTCAACTGTTGAAATTGCGGC[A/C]CGGCTTACAAATGCACCAAACAATGCAAGAGACAC	A	C
AX-365969401	Affx-979043155	BX680240-252	TATCCAAATATCGAGGAGATCCATGGCGAATTTTT[A/G]TCCCAGGCAAAAAC	A	G
AX-365970949	Affx-979044076	CT578893-264	AGTCAAGAAACGGAGATTTAAAGATCTAAATCCAT[C/G]GCCAAAGCC	C	G
AX-365972645	Affx-979045047	F51TW9001DCJIX-73	CAGCCTTCTTTCCGCCTGTCTTCCCC[A/G]TCAAGGAATGGAGCGGCCATTGTCAATTTCAATTG	A	G
AX-365972499	Affx-979044962	F51TW9001CGIEP-379	GCAGAGGCCTGCCGCCTCGCAGCTTATAATCATAA[A/G]CCCACGGTCACTTCCAGGGAGATTCAGACTGCGGC	A	G
AX-365973489	Affx-979045555	i11373s155	TGTTCCTTGATGAATATGGATTTCTGTGCCGGTGC[A/C]TCTGAACAATTTACAATCTAACCGCTACTCAATTT	A	C
AX-365967268	Affx-979041898	BX249074-267	TTTCTCCCTCTGGCGCATCTGCTTCCGGAGCTTCT[A/T]CAAGCTCCGCCTGTGGATCCATG	A	T
AX-365972602	Affx-979045020	F51TW9001CWBA6-210	GATCGAATCCCATGCCAAGCCTTACTA[A/G]CTGCATACAACAATCAAGACCTGGCTTTCAGCCAC	A	G
AX-365973040	Affx-979045300	FN257059-411	GAATGACGGCCATTTGGGATAAGTGGGGGGCCAGA[A/G]TTCCGATCACAATTCTATGGGTTGACGATAACATC	A	G
AX-365970425	Affx-979043754	CT574915-855	ATGATCTAGTGACAGAAGATGAGCTTGATCTCGTT[A/T]GGTGTAACGCAGTTGTGAACGAGAGCAGGATTGTC	A	T
AX-365973123	Affx-979045465	i09699s1050pg	AGTACTGGGCTGGTGGAGCAATCGATCAATGCTAT[A/C]CGTTTTCTGGCCATCGATGCTGTCGAGAAGGCCAA	A	C
AX-365968771	Affx-979042776	BX254212-998	GTTAATGTATGGGATGGCAACAACAAAAAGAGGTT[A/G]TACCAGTATTCAAAATATCCTACAAGCATTGCTGC	A	G
AX-365973678	Affx-979045650	i13471s1020	TTGTAGCATATTTTAGTGAAAAGCATAGAGATCTT[A/C]AGTGCTGTGTTCTTCGTGTAGAACATACGCAATAT	A	C
AX-365967448	Affx-979042002	BX249461-203	AGAATTTAAAAGGAAAGCTCGCAGACAGACAGACA[A/G]AAATACGCCCTAGGGTTTCATTGGCTCTT	A	G
AX-365969914	Affx-979043471	CL3428CT1451CN1555-939	AAGCGCATGTTGGATCATGGTGTGCTCCTGGTAGG[A/G]TATGGTTCTGCAGGCTTTGCTCCCATTAGAATGAA	A	G
AX-365972057	Affx-979044679	F51TW9001AYUHT-1818	CCCATGGCC[A/G]GAGTTACACCTCAAACCAAATTGGTGGTACAGCGG	A	G
AX-365973698	Affx-979045749	Myb2-337	GCACATGAATTCAGATAACTTTAAAATTATTATTG[A/G]CATGGCATGAGGATGAGGAGGCCGAGAAAGCAAGC	A	G
AX-365974091	Affx-979045967	sp_v3_0_unigene23013-1106	CTGGGTTTTACAGCAGAACGATCCACACAGCTTGG[A/C]GAATCGCAGGCCATCTCTCCTTTTAGTTCACGGTT	A	C
AX-365966277	Affx-979041300	AL749660_508	TCTGCAGCGGCTGCCATTGGTTGGCTTGGACGCAA[A/G]GGGAATTATCACAGTAACTGGGCGAAGATCTGCAA	A	G
AX-365970526	Affx-979043822	CT575461-1124	CAAAAACCTTGGCAGAGAAATTGGCATGGGAGCTT[C/G]CCATGAAATTGAATTTAGAGCTGGTAGTGGTGAAT	C	G
AX-365972799	Affx-979045277	FM945697-662	CTAATTTGTAGCAGGAATTCCACGAACTTTGCTGG[A/C]ACTTCA	A	C
AX-365969455	Affx-979043208	BX681064-2164	GCATCTTTAGCTTCCTAGCCATTGAATTT[A/T]GAAGTAAGGCATTAGTGGTACCAGCTAAAGGAACA	A	T
AX-365966242	Affx-979041279	AL749601_1199	TCATGGCAACTATTTCTAGGCAGGCTTAAGCGCAA[A/G]AAAGGAAAATTAGCAAAACTAGCAAAAAGTAGTCA	A	G
AX-365973017	Affx-979045409	FN696577-1198	TAGAAAACTCGAGTATCATACTGATCCACAATGTT[A/C]TATTTGCAATCTAATTTCAACCATCAATTTCACCT	A	C
AX-365969208	Affx-979043028	BX677915-1526	AGGCTAAGGCTACTATCCAGCCAAACTGATCCCAA[A/G]CAATAATTTCATAAGCTTAAATAAATAGTCCAGCG	A	G
AX-365971550	Affx-979044499	F51TW9001AFDB0-247	GCCAGGGCTTTGTGCCGAACATTCTAGGGCGCGTT[A/T]GGAGCCCATGGAATGGCATTTGGCAGGATCCTTTT	A	T
AX-365969496	Affx-979043209	BX681064-828	AAAGGTCGATTTGACAGGGTTATACATATTGACAC[A/G]CCATCAGATGAAGGCAGGCTGGAAATCTTAAGGGT	A	G
AX-365967308	Affx-979041887	BX248967-309	GAACTAACGGGCAGAAACTCCTTTCCTCCCGCTGT[A/G]TCGTCCCCTCGCTTCCACATTCTCTTGGTGGGCAA	A	G
AX-365973765	Affx-979045787	Pipn0_15430_01_contig1-73	GTCCCCAAGATTTAAACCTTGATCTCTTCACAGTG[A/C]GTGCCCCTTGCGTACCACAGG	A	C
AX-365972363	Affx-979045012	F51TW9001CTLDD-528	CCTTCTCGATTCAAGGTGGATATAAGAGTGGCACC[A/G]GGAACTCATCAAACGGAGGCTGCAGTAAACAAGCA	A	G
AX-365967457	Affx-979041976	BX249337-247	GTTGAAGAA[A/G]GTGAAGAAGAGTAATGGTCAAGTACTTGCCATTAA	A	G
AX-365966276	Affx-979041321	AL749708-590	ATTAAGAATCTTAATACCAAATTGTCAGAAGAACG[A/C]CAGGCCGAATTTAA	A	C
AX-365972111	Affx-979044711	F51TW9001B30GU-802	TGAAGGAAACCAACTATCAACT[A/C]TAGTTGGACAGTGAAAGAGGATTGTTAGCCATAGA	A	C
AX-365971386	Affx-979044291	CT583549-208	CCTGCACTCCTCTGCATTTGTGGAGGTGCAAGAGC[A/G]GGTGGTCTCTGGTCCCACTTGAAGAAAGCTGCAGA	A	G
AX-365972351	Affx-979045004	F51TW9001CQUGF-303	TGTGATGTTTATCTGACCTTGCTCAATCGATTTCA[A/G]TTACCATCTTTTGTGTATTTCAAATCATCGGAACT	A	G
AX-365966370	Affx-979041379	AL749850_679	CTTCTGGTTCATGTCAGGTCACCTCCATGATTTGG[A/G]GACACCTGAGGCGTTGAGCCAGTGTGAGTAAGTTT	A	G
AX-365969280	Affx-979043101	BX679170-714	TTCCAGCTTCAACATTATCTGGCAGCAACAGGACA[A/G]AAATTAGTAGCAATACAATCTGACATTGCACATAA	A	G
AX-365972097	Affx-979044843	F51TW9001BQGTZ-93	TTTATTCATCTCTGGTAAGGGTTCTTTAAATTTAG[A/T]GTTCTTGTTCATAGGG	A	T
AX-365966690	Affx-979041568	AL750462_274	GTTATGCTTAATGGGGCAAAAACAGCATTCTGCCC[A/G]ATGCTTGTTTCCAATACTAGTTTCGAGAATTCCAG	A	G
AX-365968544	Affx-979042641	BX253195-720	TGTCAGTCTTTATATATAGGATATGTGGCACTCAG[A/C]A	A	C
AX-365969646	Affx-979043313	BX682767-204	GAAGAGAACCCC[A/G]AACTTGTACATCCATCGATAATTTCGTTGGAGTTG	A	G
AX-365971536	Affx-979044373	F51TW9001A1S1Z-185	TACGAACTAGCGAGCGCCGGTTCGATTCTCGGTGA[A/G]CTTCTGAGTCCCCGCTTGTTTTAGGGCATTTGAGT	A	G
AX-365968640	Affx-979042691	BX253652_267	AGAGGACAGGCTCCCAGCACGGCGAGAGATAGCCT[A/G]CAATATACATCCGTTGCCGAGCCCAGGAGGAGTGA	A	G
AX-365971993	Affx-979044779	F51TW9001BD1TJ-356	AGCTTTGGGGATTCAAGATCCAGATCTGATAGCGT[A/G]AATTGATGG	A	G
AX-365973741	Affx-979045683	i14956s113	TGCTAATGACCGTCGCAGATCTTTATTTAAAGTTA[A/G]ACTGTCTTTTGAAGTTAGCTTTCTTTGTGGATGGT	A	G
AX-365971844	Affx-979044555	F51TW9001AKMI8-1763	TGTCCATAA[A/G]GAAGTACCAATCTTTTGATACGGCACCTTCATACA	A	G
AX-365973031	Affx-979045296	FN256926-1123	TGGTCCACAGCATCATTGCCAACCAATGCTTCACC[A/G]ACAAAGAGTATCAAATCTGGACTGTTGATGTTGAT	A	G
AX-365967975	Affx-979042302	BX250977-410	ATCAGCATGTTGGGAACCCTAGCGATCCAAACCTC[A/G]TGATCAACAAATGCCAAAACTTCATTCTATGTCAG	A	G
AX-365971628	Affx-979044550	F51TW9001AKCDD-611	TCAACAAGTGGTCCAAGACTAGCTCCATTAAGTAG[A/T]GCGGCT	A	T
AX-365969038	Affx-979042949	BX667542-94	TATTCTCTTTGTTCTTAATTGTGGGCGTC[A/G]CTACTTTGCCTCTCGATTCGAGCTGCAACAAGTAC	A	G
AX-365967430	Affx-979041992	BX249406_1067	GGCAGTTGTATGCTGGAAGGCAGTTTATATTTGCT[A/G]TGTTTCTTCATTCCTCCATGCTGGTCCTGAGGCGC	A	G
AX-365974259	Affx-979045962	sp_v3_0_unigene21730-477	GTTGAATTTAAGGCTGAATTGTGTGGCTGACGAGT[A/G]GTGAGCAGCGAGAGTCCTAAAATCATTATGGCTGG	A	G
AX-365973488	Affx-979045554	i11357s974pg	AGTTTTTCATGAAGCATGAAGAACTTTTGAGTGAT[A/G]CTCAATGTGTTCATCTATAAAGGTGGCAATGAAGA	A	G
AX-365971765	Affx-979044502	F51TW9001AFOC6-943	TGTAGATGAAATGGTGGACTCTGCATGGAATGCAT[A/T]GAAATTTCGGGCATAAAAGGACCAGGAACATGTGG	A	T
AX-365969797	Affx-979043405	CL2255CT297CN327-65	TTCTCTTACAAACACGGCTGCCTGAGTCTGGAGAA[A/T]CAGAAGCACCACAGAACAGCTTCGCAGCGGC	A	T
AX-365968239	Affx-979042451	BX251954_1189	TTTGCAGATTCTGTTTTCAGTTTTTAAGTTTAGCT[A/G]CTTGGATTTTCTCCTCAACGCCAGTGGCCTGTGTA	A	G
AX-365968482	Affx-979042602	BX252899-674	GGCTCACAAAATGCAGTTTGTGCAATTAGATTGAT[A/G]CATCAATAGT	A	G
AX-365966862	Affx-979041672	AL750678_286	TCTGGCGCTGGCTTTGCTTCCAAGGCAACATACTT[A/G]TTTGGAAAAGTAGGGGCGCAGATTAAACTCGTTCC	A	G
AX-365971248	Affx-979044286	CT583436-189	GGCCTTTCCGTTTTCAGTTCGGAGGGCTTTTCCGG[A/G]GTTTAACCCTTTTTTGTCCAGTTCAGAGGGGCTGT	A	G
AX-365973610	Affx-979045703	i16105s483	AACTCCTTTAGAAGCTTCTTTGAATCATACTGATC[A/G]TGTGTAATCACTTGTGTTACCAAATGTAAGCATCA	A	G
AX-365973582	Affx-979045688	i15169s267pg	GGCATCAATCTGGGAAGTTGACTTTCTCAGTACCA[A/C]TCCTCAGAAGGCAAACAAAGACTACGGCAGGTTTC	A	C
AX-365969270	Affx-979043096	BX679060-1130	CCTCAATTTTGTCCAATGCATCATCTGAATCAAGT[A/G]CAAGTCCAACGAGCTCTAGTGAAAAGGAAGAAGGC	A	G
AX-365973980	Affx-979045911	sp_v3_0_unigene13627-226	GAATTTCACATATCTTCTGTCACCGTGCTTCAAGG[A/G]GATGGAGGCGTGGGTACTGTCAGGCAGCTCAACTT	A	G
AX-365974238	Affx-979045951	sp_v3_0_unigene18547-188	CAGAGGTAACAAACATCTTACACCGAAGTAAGATG[A/T]CCTGAAATCCCCCGAAGGGTTCTGCAATAATATAT	A	T
AX-365971116	Affx-979044195	CT581492-394	ACGGCGTTGGGAACCAGGCCTGTTTCTTTCATCTT[A/C]TGGAATATTTGATCCGCGTCTTCGGGTGAATTCGA	A	C
AX-365973564	Affx-979045679	i14701s217pg	ACCTTGGGGCCGTTGAAGTTATACGCGTTGCTGGC[A/C]AGATCCCCTCTCGCGCCTTCCTCCTGTTGCTGCGG	A	C
AX-365970792	Affx-979043971	CT577280-916	ACATGCTCAAACAAGATAACGGGATTCTCACTTCT[A/G]AT	A	G
AX-365968378	Affx-979042533	BX252443_527	CTGCTGTTGCCTGCCTATCCGCCATTCTTGCTCTC[A/G]CCTTTGCATTCATAACAGAGACCCACCTGGACTTC	A	G
AX-365968853	Affx-979042838	BX254941-731	GACACCCGTGATGGCACCATCAAATAGAGAAAAAG[A/G]ACCGCCAACCTCTCGGCTAATCTTGGCATTACTCT	A	G
AX-365967477	Affx-979042020	BX249551-994	GTATTTCAAGAGATCAGCAGAGGAGAATCTGTAAC[A/T]GCAGGCTT	A	T
AX-365967698	Affx-979042144	BX250129-284	GGGAAGTTGTTGGCTGTCAAGAAGTTGGACACCTC[A/G]GCTTCCATGTCACAAAA	A	G
AX-365973917	Affx-979045875	Pinus_pinaster_scaffold_324104_945	ATAAGATGAATGTTCTTCTCTGTTGCAAACTCTAA[A/G]AGCATGGTCAATGTCGCTGAATCCAATATGTTTCC	A	G
AX-365973099	Affx-979045340	FN693629-291	AAAAGCTTATTACGCATATC[A/G]TATACATAAGACTCCACAGCATTCCTCTTATCTTT	A	G
AX-365967722	Affx-979042158	BX250225_182	CCCTCGACGCCCTCGGCAAACTAATATATTGGTAA[A/G]CCTTAAAACCTGAATGACTCGTCAAGGTCACATCT	A	G
AX-365968380	Affx-979042534	BX252443_610	CTGCTCCTCTTACAAAACGTTTCTGGCGATTTGAT[A/G]AATACGGGCGATGAAGATGTAGAAGGTGGAAGGCC	A	G
AX-365973285	Affx-979045444	HDZ31-287	AGCTACAATACCAATCGAATCCGGACCAGGCTGCA[A/C]AAACACGCTCAGGCATCTTAATACACCATAGATTA	A	C
AX-365970477	Affx-979043795	CT575141-82	TTGCCATGAAGAGATTTGGTAGGTTAAAATCTACT[A/C]ACTTTTGTGACTGAAAATCGTAGGAGTTAAAAACT	A	C
AX-365967629	Affx-979042082	BX249779_941	CGACAAATGTCATAAATGGCCTCATTATCCAACAG[A/C]ACGGCCACATCTGTATGCTCTAGCAGCGAGTGTGT	A	C
AX-365968016	Affx-979042324	BX251120-676	AATCCATAGACTTGTGTAATTTGTCGGCTCTCATG[A/G]TTACCCCGTAGAATAGTAATTCTATCCCTATAGCG	A	G
AX-365971404	Affx-979044302	F51TW9001A0264-120	GCCCCATTCCCAAAGATGGCTGCACCCAGATCATC[A/C]GCTAAATTGGCTGCACTTTTGGCAATACTGCTCAT	A	C
AX-365972609	Affx-979045162	F51TW9002GF1P4-361	TTTCAACCTCCTAATGCCCACATAGATGCGAAGCG[A/G]GAT	A	G
AX-365974251	Affx-979045958	sp_v3_0_unigene20689-517	GGTATTATAATAAATGGGACTTCGGGTACAAGCGT[A/G]CCTGAGCGTCTGTCCGATGTATCGATTAAAGTTAT	A	G
AX-365968295	Affx-979042491	BX252216-1659	ATGACATTTAGTATATTTGAGAGAAACAGCCCTAT[C/G]GTTGATGCACTGTGGCATTTTCATTGATTCAGTAC	C	G
AX-365968957	Affx-979042888	BX255383-177	GCCAGATCCAAGGATTGATAAATGTCACGGGTATC[A/G]TATGCTCCTTGTGTGACAAATTTGCGTTCAAACTT	A	G
AX-365971833	Affx-979044677	F51TW9001AY15R-1328	TGCCTTGTAAATGACAAGAAGTCATAGTTGCTATC[A/G]TATTAGCGAA	A	G
AX-365972695	Affx-979045212	F51TW9002J4AQY-861	TACAAGGGTGTTTCAAGTTTCAACTTTCTGATGAA[A/G]GTATT	A	G
AX-365969274	Affx-979043098	BX679113-427	ACATTGGTAATTGCTACTTGTGAAGTTGTCAAACC[A/G]AGGGTTGCAGCAGCTGAACATATATCTCAGTTTAA	A	G
AX-365971911	Affx-979044592	F51TW9001AOC98-1279	ACAGAGGGAGCCATACGTTGTTATATGGACGATAT[C/G]ATGCAAGTACTGCATACAGTCTCTGGGTGCCAGCA	C	G
AX-365968533	Affx-979042633	BX253126-1216	GCTACGTCCAAATGGAAATTCTGTGGATGGCACTC[A/C]TTTGAATCACCGATTATCTCTCGGTGTTCAGCAAA	A	C
AX-365973312	Affx-979045557	i11426s280pg	AAGAGACAGTTTCAAGATCACTTAAGGTAAAGGGC[A/C]CTTTCCAAAGATCCTTAGGAAGTGGTCAATAAATA	A	C
AX-365967103	Affx-979041804	AL751321_726	TCTCTACTCAACATGATGAAACTGTTACCAACGAT[C/G]AGATTGCAGCTGATCTCAAGGAACATGTCATTAAG	C	G
AX-365971210	Affx-979044258	CT582941-870	GAAAAGCGTTGTATTTGTCCATAAGCCCATATCCC[A/G]AAAAGACAGAGCAGAGCAAGTCCGAG	A	G
AX-365967285	Affx-979041908	BX249094-597	AGGCCTTTTACTTCAATAATGGCAGAAGGAATAGG[A/G]TGCAAAGCAAACCATGCATGCATTGGTGCATACGT	A	G
AX-365970659	Affx-979043899	CT576220-339	TGACTCCATGCGCTACATACCTTCTAGGAAATGCA[C/G]CAACTCCTGCTGCGGCTTGTTGTCCTTCCATTCGT	C	G
AX-365967445	Affx-979041970	BX249336_362	CGTGTGATTGGAAAGCCGCAGAAATTCTCTTTTCA[A/G]CGCTCGTTATCCATGGAAAATAGCCCTCCATCTTC	A	G
AX-365966071	Affx-979041173	384_CCoAomt1-1480	AAGTCAATCTTGTGGGCAACTCCAGCTTTCTCAAT[A/T]ATAGGCAGTCCGATATCATAGTTCTCTCTGTTGAT	A	T
AX-365969579	Affx-979043261	BX681987-744	AACTATGTTTAAGCAAGGGTTACACATTTTAAGTA[C/G]CAATGCGCTGGGAAATCATGTTTGAAGATCTTTTG	C	G
AX-365968536	Affx-979042630	BX253117_60	CTGAATGCAAATGGATGTCAATTGCTGCCCCCTTG[A/C]ACCCACGAACAAATCCGTCCAGTTCGGTTCAGACT	A	C
AX-365968860	Affx-979042843	BX254970-334	GACCCCGGAGAG[A/G]CTATGAGAGGATCGATTAGGGATCCCTACAGACAA	A	G
AX-365966880	Affx-979041642	AL750570-155	A[A/G]CAAGAAGGCACACCAGTTCAAGGTTACTACTGTAT	A	G
AX-365969012	Affx-979042936	BX666022_346	CACTCAAATCTGTTGAGATCGGCATGTCCAGTGCC[A/G]ACGTATTTTGCTTGCAGATGCTCGAGTTGTGAGTT	A	G
AX-365968357	Affx-979042522	BX252347-1190	TGATTGATACAGATTAGGATATGCTGCAGATATGA[A/G]TTCTATTGCATTACAGTTGAGGCTGATATCATTGG	A	G
AX-365974315	Affx-979045990	sp_v3_0_unigene30340-553	ACACCAGAAGTCATTCAGGATGTGAGGTTGGCTGC[A/G]ATCCACAAGGATCTGACTGTGGGTCTCAAGGTTTA	A	G
AX-365973544	Affx-979045582	i11871s365pg	TTGTCTACAAGGTCTGTTTTGTTGCCAACAAGGAC[A/G]ATAATCACATCACTACCACGTTCAGTACGTACTTC	A	G
AX-365971952	Affx-979044755	F51TW9001B9TZM-619	CTACAAACAGAATGATGACGAGAATCTGAAGCAGG[A/G]ATAGAAATCAAAGGAAAATATGACCTGTTTAATTT	A	G
AX-365966008	Affx-979041154	2_7852_01_contig1-120	AAAGGGCTGTTTGTAGGAAACAGGGCTATAGGAGA[A/T]GTATTGCTGTTCTGCCTCGGGCATAGTAGATCAAT	A	T
AX-365974140	Affx-979045995	sp_v3_0_unigene31117-1656	AACCTCATGAAGTTCTTCTTTGCAGTTTCCAGAGG[C/G]GGGAGTGGATCATCTACAAATGTTGTACTGTTTTT	C	G
AX-365972464	Affx-979045079	F51TW9001EFIPQ-1068	TGGCTTGTTCCATTTCACATTTTCAAGGAATTAGC[A/G]AAAGAGTATGGGTTGGAACTTGTTTTTAAGAAGAA	A	G
AX-365972334	Affx-979044863	F51TW9001BTH6M-387	CATATCGACCCCGTGAATTCATATTTACAGCTAAC[A/C]CCTGATTCGAATTCAGAAGCTCTCCAACCAAATTC	A	C
AX-365966645	Affx-979041544	AL750415_725	TAGGTGATAAATTTTCCTGGAAGAAAGTAGCTGCG[A/G]CCTTGCTCTTGCTGTCGTCTGCAAGGCTTTGGCAG	A	G
AX-365966845	Affx-979041617	AL750537-181	TTGAATTAAGCCCATAACTAGCACCTTCTCTGCTA[A/C]TGTTGCAGACTGTGTTGTATCAAGACTAATTGATA	A	C
AX-365969877	Affx-979043447	CL3137CT4156CN4485-586	ACGAGGCTTATAGTTTCCAAAGAAAGTTCCCTTCA[A/G]AGTCCTCTCGTTCAGGAAATTCATAGGATGGGTTG	A	G
AX-365974083	Affx-979045963	sp_v3_0_unigene2224-1117	CACCCCGAGATTCAGCAGAAGATCCGCGCCGAGCT[A/G]GACGCTGTAATCGGGCGGGGCGTCCCCTTGACGGA	A	G
AX-365972135	Affx-979044730	F51TW9001B4VCH-358	TTAACCTGAATTTGGACGTCCTGAGGTAGAGGACT[A/G]CTGGTGTCAACGGGCTCGAGTGTCTCCAGCGAGGT	A	G
AX-365968963	Affx-979042908	BX255657-1969	TTTGTATTTACAACTACCAAATGCGTGAGCAAATA[A/T]TATAGGTGTGTAGGGTTAAGTCTGCGAGTTCGTAG	A	T
AX-365966221	Affx-979041288	AL749621-2807	AACAACATACAGACAACTTCATATTCAAATTCAAC[C/G]GGGCAACTTGTAGAGAATTGTTGGCCATTTCCAG	C	G
AX-365967398	Affx-979041974	BX249336_605	ATGCATGGATTCAAGAAGCTGGAGATCCTGGTAAG[A/G]GGAGGTGGTCTTTAACGCCATTTGGATCTAGTCTC	A	G
AX-365972565	Affx-979044999	F51TW9001CQDAZ-193	TTTGATTTTATCCAGCAGCCCTGCCTTCTGATTGG[A/G]ATTAGGCTGACCTGCCTGAGTGTAACTATGGGTGT	A	G
AX-365970145	Affx-979043605	CR393013-575	GGCATGGGCGTTGGGAGGCACATTGCCAGCGAGAC[A/C]TTCACGGTGGGAGGTTACCAGTGGGCCATTTATTT	A	C
AX-365971336	Affx-979044263	CT582973-54	GGGTTCAGAAAGTATCAGCCGTTCTGAAAACC[A/G]GCGGCTTCGGTCCGGGAAACATGACGGTAAACCAG	A	G
AX-365966907	Affx-979041697	AL750818-765	TTGTCCACAAATTCTAGCCTCTCATCTTCACTGTA[A/G]CTGCGAAATTCCCTACCTTCAATGATAGCATACTG	A	G
AX-365974134	Affx-979045992	sp_v3_0_unigene30352-96	GGTGTAGAGGCCAGGAAATAAAATATCAGAAATAA[A/G]ATGATGTTTAAAAAAACTATTGTGTTTGACATAAG	A	G
AX-365972666	Affx-979045059	F51TW9001DI149-884	CCTGGCTGTACCTGTGGTCCCAACTGTACTTGAGA[C/G]GATGGTATAGGTTGCGAAGCAGCCTTCTCTTTCTG	C	G
AX-365969263	Affx-979043063	BX678369-766	TTAAAACAACTCTATTAATATGGTCCTTTGCATGT[A/G]CCTGAAAGCACAAACT	A	G
AX-365967368	Affx-979041959	BX249285-570	AAGCGTACTTATGGGGACTGGTTAGGAGAGTGTTT[A/G]CTCAATTACAAA	A	G
AX-365969568	Affx-979043254	BX681872_1942	AAGCCATCCAAGAGTATAATGTCTGTAACCCTTTA[A/C]ACCAATGCTTATTTGATTGTGCCTGCCCCCAGATG	A	C
AX-365970727	Affx-979043944	CT576920-526	GTCGCTCTAAGATCCATGGCCGAGTTTATCCAGAG[A/G]TTGATTCTGGCGTTCATTGTCATGGGATTTCTGTG	A	G
AX-365973647	Affx-979045633	i13066s710	GACTATTAAAAGTGTAACAGGAACACGCCACTAAC[A/C]TAAAATAACACAGAGCTCTAAAACTGCATAAAAGA	A	C
AX-365969444	Affx-979043202	BX680906-780	AGGAGGATCTAATAGCTTCAACATGGGAA[A/G]CAACTCTAATAGTAGTAGTTCTCATTACCCGGCAT	A	G
AX-365971820	Affx-979044668	F51TW9001AWZ0J-108	CCACGACCAGACATATTTGAAACTCAAGGAAGAAG[A/C]ACACACCTGCAAGACATACAAGCCCTGCGATCAAG	A	C
AX-365973415	Affx-979045607	i12534s1081pg	CCCTGACCTCTCCTTTACTATTTTTCCTCAAAACC[A/G]AACTCTCTTCGAGCTACCTCTTCCTCGCCACCCAA	A	G
AX-365968272	Affx-979042471	BX252083_207	GCGAATCAGTTTTTCAAACGAAGGAAATCATTGGG[A/C]TTTGTGTTTATCGGAATGAAACGTGTAAGTGGTTG	A	C
AX-365970617	Affx-979043861	CT575690-132	GCAGAGAAAGATAGAGCAGTAAGCAAGAGGCAACA[A/T]TCCAGACATGGGAAAGAAGAAAAGTTTCGTGAACA	A	T
AX-365969373	Affx-979043135	BX679768-1427	TGCCGGTGGCCCATCTGATTCACTTTCGGTGCAAA[A/G]AACAGATCATC	A	G
AX-365971985	Affx-979044636	F51TW9001AUIBV-1464	CGCTTGACTCATATAAAAGAGAATCACAAATTCCA[A/G]AAGGATGGGAAAGAAGGTGAACAGCAGGAAGACCC	A	G
AX-365969576	Affx-979043279	BX682294-215	TATTATGTACTCGATAATAGTGGTGTCCACATCCA[A/G]CGCTCTGCGCCCCAGCACTTCGTACACGATTGCAC	A	G
AX-365972322	Affx-979044853	F51TW9001BQP4G-611	TTGAGGGCTAGCAGTGAAACAAGGGCTGAAATTGT[A/G]GAGTTAATTACCCAACTGGAAGCCAAAAACCCTAC	A	G
AX-365967727	Affx-979042161	BX250236-849	CAAGAGGGGAAGAGATGCAAGTACTGCCATGGAAC[A/G]GGATATCTGGCTTGTGC	A	G
AX-365965998	Affx-979041149	2_6491_01_contig1-241	TCTGGGTTCTTGTACATTGTCCTTTTGCTGTGACA[A/G]ACTGGATTTGTCAATATCATCCTCGCTTGATTTTT	A	G
AX-365969425	Affx-979043168	BX680393_487	CTGCTACCCAAGAAGACCGGTGGTGGTAAGTCAGG[A/G]TCCACTGAGGCCGATGCTTGAGTTTGCCATTTACC	A	G
AX-365973233	Affx-979045418	FN705638-1071	GTGGTGATATTTGTTAAGAGCGTGAACAGAGCTGC[A/G]GAGCTAAACAAGCTACTTGTGGAGTGTAACTTTCC	A	G
AX-365973500	Affx-979045647	i13440s488	GTGAAAGAGCTTGGGATATGTACAAAGCTGATCCA[A/G]GCCCAGAGCTCAAGAATTTAGATGCCAGAGATGAG	A	G
AX-365967607	Affx-979042070	BX249698_262	AGAGCCGATTCCCGTGACTCTCCCAGGATGGCATC[A/T]CGAGCATTGTCGAGGTCTATTATATCTTCAGCCAG	A	T
AX-365970719	Affx-979043919	CT576574-2013	AAGGACAGGGAAGATGAAAGAAATCCACAAATGAT[A/G]TCAAGCTTTCTGGACAGTCTGGTGAATGCATATCG	A	G
AX-365971762	Affx-979044634	F51TW9001AUALQ-1504	ACAGCATTTGATTCTGCCAGTGCTTCTACGTGCGG[A/G]AGTGCCTCTATCACTGCATCTGCCAAGTCTGAAAT	A	G
AX-365972988	Affx-979045268	FM945459-1862	AGTTTAATATTTCATATGCTGCTCACACAGAGGAT[A/G]TGATTTGGTGGACAGCATATTGTGCTGCTTGATTA	A	G
AX-365971909	Affx-979044591	F51TW9001ANZZF-344	AAGAGCCTCTTGACAACATGGCACATGCAACAAGA[A/G]CTTATACTGAAAACCACCACGGCGCTCTCGGCGGC	A	G
AX-365967790	Affx-979042195	BX250498_569	GGAACTATCGCAGGACCTATGGGTACCCCTTATGA[A/G]GGGGGTCTCTTCCAAATTGACATCCGCTTACCTGG	A	G
AX-365973490	Affx-979045642	i13237s373pg	GACTTGCGTGTATTTCAACTTCAAAATTGTTCATG[A/G]TAGTCTGATTGCCCAAATCTGAGGTGGAGCAACTG	A	G
AX-365968046	Affx-979042343	BX251173-25	GACGGGAATCGAACGAACCCTTTGGAAATGAGAGC[A/G]GGATTGAATTGATTGTAATACCCC	A	G
AX-365972423	Affx-979044920	F51TW9001C576X-653	CCTCCAGGTTATGGTGTATCTATGGGTTTGTCTCC[A/G]ACGCTGAGACCTCCTGTTGCAGCAGTTACGTCACC	A	G
AX-365966346	Affx-979041364	AL749798_751	GGGCCGCAGGAATTTACATCATTGTGGCACAGTCT[A/C]CAAGCGTGGCGGGCAATCTTTGAGAGGTTTGACAG	A	C
AX-365971980	Affx-979044772	F51TW9001BCS2D-775	CCTTCTTCTAAAGCCAACAATGACTCTAGCAAGGC[A/G]GTCATCTTCTCTGAAAATTTAGAACTTTTCTTGCA	A	G
AX-365970946	Affx-979044070	CT578845-2368	TCTCCAC[A/C]TTGTCACGAAAGATGATTGAACCCCCTGGCCTTAA	A	C
AX-365966911	Affx-979041663	AL750657-220	A[A/G]ACACTCTCACTGTGTATGGTTTGCTAGATGTATAT	A	G
AX-365969625	Affx-979043301	BX682613-192	AAAAAA[A/T]TTGCACATTTGAATTTAGGTGTCTGCATGTAAAGC	A	T
AX-365971904	Affx-979044724	F51TW9001B4DKA-535	TGAACAGACGGGGTACAATGGAGCCAGATTGAGAG[A/G]CCGTCTCGAAA	A	G
AX-365966268	Affx-979041295	AL749652-99	TGTTGTT[A/G]ACATTCGTGGTTGTCATCTCCACAGTCATGGCGAA	A	G
AX-365971393	Affx-979044295	CT583593-733	ACATCTATCCCTATACCCTAAATATAAATTATTAG[A/G]TCCAGACATTACAGAGCTATGGGAGACTCCACACA	A	G
AX-365970702	Affx-979043925	CT576660-366	C[A/G]ATATTAGCTGGAAACAAGTCTGTCTTTAAGGATTT	A	G
AX-365966039	Affx-979041153	2_7808_01_contig2-644	TAAGAAAAACGAAAAGAGGAGAGATACAAGTGAAA[A/G]GAAGAAGTCAGACCCATTACAAGAGGTAACTTTGG	A	G
AX-365966422	Affx-979041406	AL749946_1318	GCCGTGCCATTTTCGTCAAAGAAGCTCCTTGATTT[A/G]GGCTTCAAGTTCAAGTACACACAGGAAGAGATGTT	A	G
AX-365969267	Affx-979043065	BX678432-61	TTGACCTTCACCAGACCATTCAGAAGGCGGAAATC[A/G]CACACAGAGCAGGTGGCCGGAAGAGGATGGAATCA	A	G
AX-365966627	Affx-979041532	AL750341_2539	CAGGGCTATAACTCGTAGAACTGTAGGCTGCTCTA[C/G]CCGAGGAAAACAGCCTGGGAATCTCAATTACCCTT	C	G
AX-365973124	Affx-979045354	FN694439-523	CAGTTTTGTCGTCCTCAAAGAATTCAAACGATCCT[C/G]CGAAGAAATCCTCTGAAGCAGCCTTGATTTTGATT	C	G
AX-365967190	Affx-979041850	BX248887_130	AGCAGCGATACGATCGATAATGTGAAGGCCAAGAT[A/T]CAGGACAAGGAAGGGATTCCACCTGACCAGCAGCG	A	T
AX-365966108	Affx-979041225	AJ309088_763	TTAATATTATATTTATATCAACGCACAGTTACTTC[A/G]CATGGAAGCACTAGGCAATAGGCAGGACTACCATC	A	G
AX-365971301	Affx-979044323	F51TW9001A08BH-23	CCAGCGTTCTTTTGCTTCCTCCTTGAAATATGAAT[A/T]CGGAGAACTCTCGTATCCCCAT	A	T
AX-366054785	Affx-979228639	CCoAomt1-244	TCC[A/C]TTGCTAATTTCATGTGCTGTGTGTCAGTCGCCGTC	A	C
AX-365971792	Affx-979044518	F51TW9001AGH4F-727	GCCCGGGGAGAGCAGCTTCTGTGCAATGCAGCGTA[A/G]GAAGCTTCAGCTTGAAGCCATTGAGAAGGTCCTGT	A	G
AX-365972847	Affx-979045173	F51TW9002GW8NX-506	AA[A/G]AGTGCTTGTCTAAAAGCATTGACGGCTTTCTCCTC	A	G
AX-365970565	Affx-979043831	CT575526-1042	CATTGAAGTGGATTGGTTATTGCAAAGTCGATTGG[A/C]AAGAAGGTTTTCAAGTGTCTCATGTAGGGAATTTC	A	C
AX-365972692	Affx-979045077	F51TW9001EF7LL-832	GCCATGGAATCTCCTAGAAGAAAGTGTAAAACCTG[A/T]CCAGGTAGCATTGGTTTTAGCATGTGTCGATGGTT	A	T
AX-365966312	Affx-979041323	AL749716_806	GCCCGCTACGCGGCAATTGCTCAGGACAACGGTCT[A/G]GTTCCCATAGTGGAGCCAGAGATCCTGTTGGATGG	A	G
AX-365969906	Affx-979043466	CL3385CT3895CN4166-148	GAACAGATCCGAGGCAGAACGAATGCAAAGGTAGA[A/G]GAACACACTTCCGAAGTTACTCACTGCGGTTCGAT	A	G
AX-365973371	Affx-979045585	i11926s288	GGACTCACGGGCACTGTTGATGGCAGGACTGTGAC[A/G]GTAGGCTCCTGTTCAGATCCCGCCTCTTATATCAT	A	G
AX-365969508	Affx-979043216	BX681199-55	GATATCCCGACCTTCAGGTGTGGTGTGGATCGGTG[A/G]AGAACGAGCAGATAGGGGCAAGGAGGCCCCTGAAT	A	G
AX-365972071	Affx-979044687	F51TW9001B06SA-192	TGGTAGTGAATTCGGGTATAATAGATGGAGTCTCA[A/G]CTTAAATTTGAGGTGGGTGTGACTGAATTTTGATG	A	G
AX-365972717	Affx-979045225	F585NNT02HACA1-666	CTCTTCAATTAAGAGGAAATAAAAACAGTGCAAAC[A/G]GTGCGAAACGAAATGTTACTATTGGGTACACTTCG	A	G
AX-365967382	Affx-979041930	BX249132-999	CGATAT[A/G]TTTTGGCTGCGTGTTGTGATTTATCTCCAGGAGAA	A	G
AX-365972365	Affx-979044878	F51TW9001BWSG4-169	ATCCTT[C/G]GAACTAGAGCTGGAAGTGGTAGTTTTGTCCACTCG	C	G
AX-365965867	Affx-979041058	0_14694_01_contig1-249	CGGGTGAAGGGGAGGCCGCTCTATGCATGTTTCTA[A/T]TGTTCCGACTCTGCACATTCTGGAAATAGCTGTAT	A	T
AX-365967416	Affx-979041954	BX249261-285	GGAGTGTTTACAAAGAATCTAGAGACCGC[A/G]AACTCTCTTACTCGGGCATTACGTGTCGGAACAGT	A	G
AX-365967586	Affx-979042058	BX249671_190	CTCATTTTCTATCTCCTTCGGCAAATAAACCCCTT[A/G]TGCCCTAAACAGAATACCCTCTCCAAATTTCTGAG	A	G
AX-365973455	Affx-979045626	i12900s802	TTTTTACATTCTGTTTTCAAAACTGGTAATTTTAT[A/T]ATGCAACATGCTCAAGATCTGAAACTCGAAGAAGC	A	T
AX-365972597	Affx-979045017	F51TW9001CVPBT-523	AAATACAATCTACGATTCACCGATAG[A/C]CAACCGATATCTGAACAATTCTCAGATGCATATTT	A	C
AX-365972558	Affx-979044996	F51TW9001CPZSV-706	AGTATTCATGCCTAGCGACACAAG[A/G]TTTACCCACAAATGTGTCACTGTTTGTGGAGGAAT	A	G
AX-365970392	Affx-979043746	CT574886-244	TGCGGTGAGCGAGAATGGCAGGCACCGGTAACTAC[C/G]CATCGGCAGCTCTCTTTGCCGTTGTGTTGATAATG	C	G
AX-365968676	Affx-979042724	BX253802_615	TGTTTCCAGTTTTCAAGTTGGTCCAGACCTCTGAG[C/G]CCAAATTCTCGGCTTTCTTGGCCCATTTGTTGAAG	C	G
AX-365971736	Affx-979044619	F51TW9001ASCIP-381	TGTGGTGAGATAGCAGCAGCAGGACTACTAGAGTA[A/G]TTGATGCTTCCAGCAGGAGCTAATGCAAATGTACC	A	G
AX-365968594	Affx-979042666	BX253343-68	GAGGTGCCGCATGTGATAAAGAAAAATGAATGTAA[A/G]TCCATTA	A	G
AX-365972192	Affx-979044899	F51TW9001BZVCF-288	ATTCCCAGCGCCCTGAAGTTGACAGACAGGAATGC[A/G]ATTCTGACGCAGGCCTCCGATCTGAACAATGATCT	A	G
AX-365969864	Affx-979043439	CL3007Contig1_02_Pipn-172	TTAAAGTGGTCGAAGACACTGCACTGTCAAGGAGT[A/G]TCCACACGGTTCTGTCTATGGGCTTTAGCCCTGCG	A	G
AX-365968717	Affx-979042748	BX254026-146	TCATCGACACCCTTCACACCGATCCTTCTGCCAAC[A/G]CTTCTAAGCATTGACCATCCTGCCATCTTTTCACA	A	G
AX-365967065	Affx-979041784	AL751268-665	TGTCAAGGATCTGTCTAGTCTGTCCGTTCCAGCTA[A/T]GAGTAAAAGCTTTGCAATTGGACAAGAGAGAAACA	A	T
AX-365970614	Affx-979043874	CT575880-1457	CAGTTGAAATCTTCTTTGCAGCTTCATATTGATGG[A/C]ACCAGTCCTGTAGCTGAAGATATTGGCCGTCAGTT	A	C
AX-365970259	Affx-979043667	CT2049-1029	TGCAGAGCATGAGATCTAATAAACACGATCGTGCA[A/C]GTAGGCCTCCTTTACCAAACAATGCAGGAAAGCCT	A	C
AX-365970638	Affx-979043888	CT576042-1032	GGCATAGGGAACAGAAAGATGAGTGGACTCCACGG[A/C]TTGTGGAGACTTTTCAAAAGAGCAACCTGATTCCT	A	C
AX-365972085	Affx-979044694	F51TW9001B1ROM-98	CCCTTCCCCAAACCCTTACCTCCCTTACCACGCCC[A/C]GACATGTTTCAGAATTCTTCCGCTTTCTCAATCGC	A	C
AX-365966697	Affx-979041533	AL750341_2591	GGGAATCTCAATTACCCTTCATTTGCCACTGTTTT[A/C]GATACACGGGCCTCGAACCTGTCGACATTCTTCAT	A	C
AX-365968575	Affx-979042653	BX253259_281	TGGCTTCGGTGTCAACAGCCTTCAATGGTTTTCTC[A/C]TCATGTGTCTTTTCGCTTGTTTTATGCAAGCCCAA	A	C
AX-365969788	Affx-979043399	CL2156CT2648CN2845-255	AGCTCCACCAAATCTGTAAATGGCGATTCCAGGAG[A/G]CCCTCTAATACAGAGCCTTCGCTGGGTGAATCAAG	A	G
AX-365972248	Affx-979044934	F51TW9001C8ABL-380	ACCGAACAGAGCTCCTGACAAAATTCCCCTCGGTC[A/G]AAACCTGGAAAAGCTGAACCCTGCCGGCTTTTCCT	A	G
AX-365966684	Affx-979041565	AL750453_303	AGGATAGAGGCGAGGCGGCCGAGCATGTGGTGGCG[A/C]GCATCTACCACCACCTCCTTCGCGCAGATTCCTGA	A	C
AX-365971897	Affx-979044585	F51TW9001ANJAJ-79	GATACGCCCCCCTTCTTGACAACCTACCAATACCA[A/G]TGCCATACTCAAACTCAAACTCGATTCGACCGGAT	A	G
AX-365969612	Affx-979043287	BX682418-709	GTTCCTATTTAAACATTAAAGTTCATCTTTGTCAT[A/G]GGGTTGTTCATTCGAGGTACCATCGTCAGTTGTTA	A	G
AX-365968288	Affx-979042484	BX252178-374	TGCAGTTGATAGGACTCATTGGAATATAAAGTGCC[A/C]GGTGCACCATTCACTTCAATAA	A	C
AX-365971842	Affx-979044553	F51TW9001AKK1O-1080	ACATCCCAAACTCGGATACTTTTGTCTTCTGAATT[A/G]GAAACAATAATGTCTTGGCGTGCATGGAACATCAC	A	G
AX-365967203	Affx-979041857	BX248902_844	TGTAGGCAGGATCCTTTTAGGACCTTAGCAGTCAG[A/C]TTTGGATGAAAATTTGGGTACACCTTGCTATATGG	A	C
AX-365971187	Affx-979044194	CT581492-321	CGCCGTCTGAGGCGCTTTGGTCGCCAGAGGAGTTA[A/T]TCGCGCCCGAATTCTCATTGCCTATCTTTTTT	A	T
AX-365971748	Affx-979044627	F51TW9001ATHLQ-60	TAAAAGAGAAGAAGGAACAATTGGGATTGA[A/G]GACAACTCCGGACCCTGTAAGGCCAAATTACCCTC	A	G
AX-365972063	Affx-979044682	F51TW9001AZ88X-1880	GCTACAAATGTAGTGTATGTTGATCCCCAACTATC[A/G]CGCCGTGCAAGTTGTAAATCAGCAGATATACTTGA	A	G
AX-365973887	Affx-979045761	Pipn0_10162_01_contig1-361	TATTTCACGCCATCGGGAGCAGGGGCGTCATCGGC[A/G]TATGTAAAAGCAGCGAGTCTGCCAGCGAGGCCTTC	A	G
AX-365967601	Affx-979042066	BX249690-1556	CTAGACTATCTTTCTTCATATTTCCAGGTAAGTGT[A/G]CCCTGGATTCACCAAGTACCTTCAAGTGCACTTCA	A	G
AX-365972563	Affx-979045135	F51TW9002FOJY4-138	TGTGTGAAAAGCCAAGTCGGAGGAGAAGAAAGCAG[A/C]AGCGGCAGTAATGGCCAAGTCTATGAGGTCAAAGA	A	C
AX-365970356	Affx-979043726	CT574704-1202	CACAGGTTGATGGTTTGTTCACGGAATCTGGTCCC[A/G]TTATGGCTTCTACGGCCGTCCTTCTAGGCTTCTTG	A	G
AX-365968865	Affx-979042846	BX254986-982	CCTTAAGTTGTCTCCAAG[A/G]GCTACGTATTTCTTCCTGTTGTTGCTACTGGAATT	A	G
AX-365970006	Affx-979043524	COBRA1-477	TTCACATTCATATGACTAGTGATGTATGCTAAAGA[A/C]TATTGAAAAATTCAAGCTCATCATGCAGCAATCAC	A	C
AX-365966569	Affx-979041465	AL750124_443	GTGATCCACTGCCGGTGGGCGATGCTGGGTGCTCT[A/C]GGGTGCGTATTCCCGGAGCTTCTTGCGAGGAACGG	A	C
AX-365973372	Affx-979045491	i10270s184	CCTGTTAAAAAGCCATTGCAGCCAGGAGCAAAAGA[A/G]ACTGTTTCTTTTCAATCAACATTTAAACCAAACCA	A	G
AX-365970421	Affx-979043752	CT574913-589	TGCATGTACAGACCCTGACTAACTATAGGACGTTA[C/G]CTTCATCCTTTGACATTACATGCAGGAATAAAACA	C	G
AX-365967729	Affx-979042142	BX250110-649	CCATGAACACGCTCTGGTCGCAGACACAGGCAGCT[A/G]CGGAATACAATACAAAGCCTGCATCCCACTTCATC	A	G
AX-365969680	Affx-979043331	BX784219-679	TTTGCATTGCCATTATTCATACGTGCACGGGCCTC[A/G]GC	A	G
AX-365970474	Affx-979043794	CT575141-615	AGAGTATAATGATGATTTTCAACATGGCAGCCATT[A/G]CCAACAGTGTCAATGCCATATTTGCCTCCAGTTGC	A	G
AX-365971433	Affx-979044427	F51TW9001A6GPD-440	ACAGCGCCTGATTTTCAAGACTTCCAAAAGATTAC[A/G]GGACCTGCAGAGAAAACCTTTAACACTCCGCTGAC	A	G
AX-365967756	Affx-979042160	BX250225_571	TACTTTTATTCAGAGGATGGCAATAGACTTCTATG[A/G]ACATGCCATTACCTATTAAGGAATCTGCTTGACGT	A	G
AX-365969154	Affx-979043023	BX677742-2129	AACATAGAAGTGTGCTCATCCTGGAGCACTAGGAT[A/G]AGTAGCGCTGGAAATAGTGCTGATGTTTGGCGTTA	A	G
AX-365966810	Affx-979041639	AL750564-1467	TTTACTCACAAGAGTCTCAGCAGCCGCGGCGTAAA[A/G]AGAACCCGTAACGACACAGACAAGCCTCTGGAAGT	A	G
AX-365971330	Affx-979044352	F51TW9001A12VO-1967	ATCACAATGCCCGAGACATATATTTATTGACTCTG[A/G]CC	A	G
AX-365966834	Affx-979041608	AL750533-77	GAT[A/G]GAATGGAATGAGGTAATATTTCCTTCCTTTGATCT	A	G
AX-365972973	Affx-979045257	F7JJN6E01A6GI0-158	CCGAGGGTGTGGTCACTTATAAGGC[A/C]GTGACTAACGACGATATGGAACTGGTAAGCAACGA	A	C
AX-365971544	Affx-979044376	F51TW9001A1VVR-434	GGAGGAACACAGTTGCATTTGGCACAGCATGTACC[A/G]CAAGCTCTTAAACATCGGTCATGGAGAGATGCTTT	A	G
AX-365967724	Affx-979042139	BX250086-1490	CCCAATCCTTGCTG[A/G]GCAGATAATGGCAATAGAGGCTGACCTCCTCCTGC	A	G
AX-251988348	Affx-979045040	F51TW9001DAPOI-248	CCATTGGTGAATGTCACAGTTATCTGAGGATGATG[A/G]TCATCCGTTCGTCTCTTCACAGTAATCTGGCAGTT	A	G
AX-365972222	Affx-979044781	F51TW9001BD684-1093	TTTGAAATGTTCACAGGCAAGAAATG[A/G]AGATTAGGCATGCTCAAATGAATTGACTCAACCAC	A	G
AX-365972120	Affx-979044856	F51TW9001BRBVR-834	TCAACAATAGAACGAGCAGGTAACCATGACTTGGC[A/G]TGGT	A	G
AX-365966116	Affx-979041211	384_THE1-61	ACTACAAC[A/C]AATGCAGAAACATGAATGTACTACCTGCCAATTCA	A	C
AX-365967583	Affx-979042079	BX249779_1250	AGACAGCAAGCCATGTATTTGCCATGGCGCGGATC[A/G]CATTTAGCCATCATGGACGATGGCTCGAAGGCACT	A	G
AX-365969255	Affx-979043056	BX678275-1195	AAGTCCCCTGACCAAGGCAACCATCCTTCGGGGCT[A/G]ATGA	A	G
AX-365969744	Affx-979043369	CL1625CT1678CN1804-1784	TTTCAATAACAGAGACCGTCAATTATGTCATGTTT[A/C]AATAAAAGTTTGCATAAATTAAATGATATTTCAAT	A	C
AX-365973981	Affx-979045812	Pipn0_236_01_contig1-103	GTTTTTCGTCTAAAGAAAGTCCACTTTGAAAGTTC[A/C]TTTTCCTCTAACTTTTTCAGAGTTGGGATACTGAG	A	C
AX-365972266	Affx-979044811	F51TW9001BIE15-92	GTCCATCGGGCCTCTGGGTAGCAAGCATACCAGAG[A/G]TTTGACGAAGAGGGATGGTTTGGGCATGGATAAGA	A	G
AX-365972036	Affx-979044666	F51TW9001AWDNC-1436	A[A/G]GTGGATATGTGTTGCTTAGATGTCTGCAGGCAGTA	A	G
AX-365972914	Affx-979045342	FN693976-89	ATAAAGAAGAGTTCTTCGTTGAATACCAGAATATG[A/C]GAAC	A	C
AX-365967426	Affx-979041960	BX249291_968	GCTTCCACTGCTTTTTGTCCTTCTGGAGTCTCCCG[A/G]CCTCCAATAAGTACACGATCAGGGTTTAGAAGGTC	A	G
AX-365968020	Affx-979042327	BX251127-932	GCTAGTGCCACACAGAAGACTACGAAAAATACATC[A/G]AATGCCAGAAACACAACGCAAAGCCAGTAAAGCTG	A	G
AX-365968464	Affx-979042583	BX252695-1883	TTCATTCCTGTTTGTAGACTTTGTGGAGTATTGGC[A/G]ACACAGTCAATAGAAGGTCTTCCTTCATATACAAT	A	G
AX-365968375	Affx-979042538	BX252459-56	ATTATGGCAGATGGAGATCTGGGAGTGCTGGAATC[A/C]AG	A	C
AX-365972761	Affx-979045122	F51TW9002FDI8A-277	GGTTTATGGTGCGTTGGTTTCGAAGAGGCGTCTTC[A/G]TCTTCGCTCCCTTGCGATTTAAAGTAGGAGGAAGC	A	G
AX-365973198	Affx-979045502	i10624s225	AAAATTGGCTGGTCACCAGAGACGACGTGGAAAGA[A/C]TTGTGAAAATGTTAATGATGGAAGAAAAGGGGCAG	A	C
AX-365967917	Affx-979042267	BX250783-269	AAGGAGAAGGCATCGAAGGAGAAGCGGAAGATGCT[A/G]ATGTTGTCGCCCATCGCTCGCCCTCTCGCAGGGAA	A	G
AX-365970396	Affx-979045250	F5X2MQL01ECJVM-221	TGCACTTCAGCAGTGGGACTGTCTAGCAATGGAGT[A/G]AAGCCCTCATCTGAGTGCTGTGATGCCCT	A	G
AX-365969302	Affx-979043090	BX679001-1667	CAGCAACTGGGAATCTTCATTTTGAAGAGCTTTCG[A/C]CAAGTAGATCTTTCTCTTTGCAGCCTCCTTGGAAA	A	C
AX-365969912	Affx-979043469	CL3385CT3905CN4180-665	GCAAAGCCCCTGGACCTAACTTTCCTAATGTGTCT[A/C]GGTGGTACAACCATATCAGTGCCCTACTGGCTTCG	A	C
AX-365969763	Affx-979043380	CL1720Contig1_06_Pipn-117	TTTTTTACTGCTGCAAATGGAAGATTTGCAAGGGA[A/G]TTGGTTGGCATTCTTCAAGAAGCTGGGCAGCGTGT	A	G
AX-365970830	Affx-979043996	CT577769-1395	GAGTCCCCAGTTTTGAATTGTGGTTCATAGCAGAT[A/G]GTTT	A	G
AX-365972131	Affx-979044728	F51TW9001B4UWG-64	CGGGCTATCAACCCAGACTACCTAACCTTTCAAAC[A/G]CTTCCTTCTTGCTGTGCTCGAATGACAGTCCTCAT	A	G
AX-365966864	Affx-979041633	AL750556-225	TTAAGTTTCTTAAGTTACTGGCCAGATGCAAGC[A/G]ACCCAACTGTGCCCTTGTTGCAGTCATCATTAAAA	A	G
AX-365967923	Affx-979042270	BX250792-1523	CTAGGAGAAGACCACTATAATACTGCTCGAGGTGT[A/G]CAGAAGGTCCTTCAGAACTACAAGAACCTTCAGGA	A	G
AX-365969523	Affx-979043226	BX681399-1078	ATTGCTCCTGCCCCACAGCTTGTGAACTCGTCTAG[A/G]CCTGCTGTTTACAAG	A	G
AX-365972546	Affx-979044990	F51TW9001CPNHA-239	CAAAGCAGGATAATTCTGGGGCATAATCACAAGAT[A/T]ATCAGTCTTGCCCTAGCCAGTTAATCTCATTTAAG	A	T
AX-165975623	Affx-979042138	BX250086-1385	TCAGCAGCCGAGTAACCTTGGTTCAACCCTTGAGC[A/G]GGAACAAGGGCCCCTGGAAAAGGTGCTGATGGTGG	A	G
AX-365970280	Affx-979043684	CT2678-842	CTTGAGTAGACTTCTGAGGCCGTTTAGGGATAGAT[C/G]GTTATTTTTAATGTCTTCATTTTTGAATGTCTTTA	C	G
AX-365969556	Affx-979043245	BX681786-62	CCTAGTGGCGAAAGAAGATTAGGCACCTGGGCACA[A/C]TCGAAGGGAGCTCCGGAACATTGCTTGGGACACTA	A	C
AX-365973445	Affx-979045621	i12813s393pg	GCTTGCACAGCTGACGCGAATGCGGTTTGCCCCAA[A/G]AAGCTGCAAATGAAGAAGAAAGGGAGTGTGGTTAC	A	G
AX-365971692	Affx-979044588	F51TW9001ANSLB-1579	CCTCACGTCCAACAGCATCCATGTCCGCTAACACG[A/G]CTTCTTTTGCTCTTGGGTCAGAGCATAGTTGACTC	A	G
AX-365969741	Affx-979043373	CL1664Contig1_02_Pipn-191	TTGCACCCGAAGACTGACCAGGGTTTTGTGCTGAT[C/G]CCACACCCCCATACTGTGATGAAGCATTTGTTGTT	C	G
AX-365967442	Affx-979041998	BX249436_187	AATTTCTCTGCATTTCTGATCCCAATCGCAACTGC[A/T]GCAGCAGCTGTGTGCTTGCTTCTTTGAATCGATCT	A	T
AX-365967805	Affx-979042203	BX250503_161	TTGTAAGGATGCAGAAGGACCTTTGGCCAGGAAGA[A/G]CATGGCTCTTTCCCATTCTTCTTCCGCCCATGTTT	A	G
AX-365966203	Affx-979041258	AL749554_109	AACTAAGGGGGACCAGAAACGAGGAGAAATCGAGA[A/G]CCATGGCTGGAGGCATGCTGGCAACTGCGCCCTCT	A	G
AX-365966650	Affx-979041546	AL750420_406	CCTCCCTTCTGATTTTGCTTGGAAGTAAATGCCGC[A/G]GCATCCTCTTTAGCAGCAGTGTATGAATTTATTAA	A	G
AX-365966795	Affx-979041629	AL750556-1346	AATAGCCGGTACAGCAGTCATCAATGTTGGACCCA[A/G]CATAGAAGCATCTCCTTTGGTTCCTTTTT	A	G
AX-365971185	Affx-979044193	CT581463-631	ATGTATTTTCTACTGGTT[A/T]GTATATGTATAAATGCTATTGACAGATCATACTGT	A	T
AX-365970851	Affx-979044015	CT577986-630	ATAAGCATTTGCAAGTTGTTAGTATTGATGTCTTG[A/C]ACCTGATAATAAAAGGATACAGGTGGTGTTTGAAC	A	C
AX-365973797	Affx-979045712	i17332s171	TTTCATTTGCAACCCCAAGTATCTTGACAAACAAG[A/G]TCTCTAGCAGGAGTGGACCGTGAGACTGCAACTTG	A	G
AX-365968612	Affx-979042676	BX253443-1288	AGTAGTTAACCTTGCTTCTAGTTTAGAACGCAAAT[A/G]TCTCTTGCCTAAATTGCCAAATTAT	A	G
AX-365972819	Affx-979045154	F51TW9002G5Y9T-115	CCTGTTGATGCAAGAGTGCTAGACAGGTTGCAAAT[A/C]ATAAATAACAAAGCCGTTAGGCATTGAGACGCCCG	A	C
AX-365966704	Affx-979041536	AL750350-1506	TCAAAGCAATATTTTATTGGTTGATTGCCTTCGAA[A/C]GGTGTTTTCACTCTGTAAGCGAATTCACAACCTAT	A	C
AX-365971801	Affx-979044657	F51TW9001AVHMT-574	TCACTCCCATCCCTGTTATTCAGGCCAATGCTCGC[A/G]TCATCACTTTCATCATTGCTGCCGGTGTTGTTATC	A	G
AX-365973105	Affx-979045344	FN694040-568	TCTTCCAACGATAAAAAGCCTCCTTCGCTGCTACC[A/G]ACCAGAAAGTTGAAGTCATCGTCCATATGCAACTC	A	G
AX-365966487	Affx-979041420	AL749967_569	TCGATCCTGTGACCTCGAGCCATGACAAGGGCGGG[A/G]ATCGCAGAGGCCGCTAGGGCAGAAACCACCGCATG	A	G
AX-365973327	Affx-979045467	i09713s1932pg	TAGTTCACAACTTTGGAAGTTTGGGCTATTGTGCA[A/G]TAGCACTGATGACATTATTGGATCTTGTAAATTGG	A	G
AX-365972552	Affx-979044993	F51TW9001CPOV5-349	TAGAAAGCTGCTGCAAGCTCAATTCATGGAGGCTA[A/T]GGCTGAGATTATCACGAGGAGTCCGCAATCTGGCC	A	T
AX-365969577	Affx-979043259	BX681962_2097	CCCCTGCAAGACGTACCCCTGCTTTTCGAGTTGCC[A/C]GGATGACTTGTTTGATCAGCTTCTCTGGGGAGCAT	A	C
AX-365965922	Affx-979041111	0_990_01_Pipn-101	GGCCGATTCCAACGGCGATGGTTTCATCGATTTCG[A/C]GGAATTCGCGGAGCTGAATACTTTTGGTGTCGACG	A	C
AX-365971630	Affx-979044551	F51TW9001AKJGE-214	TCCTTTCGACTTTCCTTTCGACTCTCTCCTCCAGC[A/G]GAAGCGATCTGAGCAGCTTGAATAGAAGGCACAGG	A	G
AX-365965970	Affx-979041135	2_392_11-364	GTAGCATGAATTGACGACGAAGGCTTGGCTGCCAG[A/G]GGGTCACTTCGCATGCGTCTGGCATCCGATTACTT	A	G
AX-365970517	Affx-979043817	CT575395-992	G[A/G]CGCAAAACTAGGACAAGACCTAGTCATTCTTCCAT	A	G
AX-365967226	Affx-979041839	BX248850_1370	GGTAAAGCTACCTCACCTCATCAGAGCAGTGCGCC[A/G]TGCAGGGCTTATTGTCACTTGGGTTAGTGATCCCA	A	G
AX-365967099	Affx-979041802	AL751307_684	ATGCATAGAACCTTTTTTAATTGAAATTTGACAGT[A/T]GCTTTGGTTTCATTCACTTTTCCCTCCAGGGACTC	A	T
AX-365967825	Affx-979042214	BX250547_286	GAAACCAATTTTGAGAAATCTAAGCCCAATCAACC[C/G]GGAGGAAGAAAGAGAAACGAAGAATTAGAATCAGG	C	G
AX-365968440	Affx-979042569	BX252612_538	GCAAAGTCATTTTTAATAGAGATATTTGAAGAGAC[A/G]GACTTACTTATGAATGTAAAGGAGCACGCTCTTGT	A	G
AX-365969126	Affx-979042986	BX677133-786	GAAGAAGAAGCTGTCCAGGCCTGAACATTGCATTC[A/C]AAGCCATTTT	A	C
AX-365973071	Affx-979045440	HDZ31-136	TCCAGACTCCTGTCTATAGCAGAGGAGACCTTGAC[A/G]GAGTTCCTTTCAAAGGCTAAAGGAGCTGCTGTCGA	A	G
AX-365970988	Affx-979044091	CT579310-794	AGAATCTTCAAAG[A/G]CATTTGATTCCGGAGCAAACTGTTGCGATCGGTGA	A	G
AX-365972654	Affx-979045189	F51TW9002HAJQV-1415	CTTGCAAATCTCAAAATAAATTGGTATGGTTATGG[A/G]ACTCCATGGACAATATAGTTGCAAGGAACTAGGGA	A	G
AX-365970876	Affx-979044030	CT578288-829	ATGCTGGACAGTGGTCAGCACAGTGGTCTGCTACT[A/C]CTCAGGTGCAGGGTCCAGCAACATCTGTTTCTGGT	A	C
AX-365969982	Affx-979043511	CL589CT4125CN4454-444	AGACGGTCCCTCACAGCGTTCTCCAGTTGCAACCC[A/G]TACTGTGCACCTTTGAGCTCTTTAATGGCCACCAC	A	G
AX-365971292	Affx-979044318	F51TW9001A079K-425	AGATCAAAGGCCAAGCACTCAGGCCCAGCGAGTTC[A/G]TTCACAAACTTGACCTCCGCCGCCTGCAATCTGTT	A	G
AX-365974046	Affx-979045851	Pinus_pinaster_scaffold_3817_928	GACTGTGCTCCTCAAGATTTCTTTAAAGTGTTTGG[A/T]CCTGTTTTCATGAGGAACAGCCGATGGTCTGTGAC	A	T
AX-365970120	Affx-979043593	CR392266-534	GACGATATCGTGGACTACGACTTCTAACACGACCA[C/G]CGTACTCCCCTCGTCCTAC	C	G
AX-365969247	Affx-979043051	BX678117-620	CTCTCCTCTTTTGTATGAATTTACACTCTAATATC[A/G]ATCTCTGTGACATCAGAGGCCTT	A	G
AX-365969016	Affx-979042938	BX666022_572	CATAATAAGAAATATAACTAAGTACATAATCTAAG[A/C]AAAGTCTGTTTTTTGGCAAAATCTTCAATCTTCTT	A	C
AX-365965964	Affx-979041110	0_9408_01_contig1-59	GATGAACCAGACTGGTCCTTGATGAATCCCAAATT[C/G]GTACCAGAGAAAGCAGAGTGAGAAGACGAGGATTC	C	G
AX-365970704	Affx-979043926	CT576660-684	TTTAAGCTTTTT[A/C]AGGTTACTTTGAAGATTATATTGTCTGTACCAACT	A	C
AX-365972421	Affx-979044919	F51TW9001C576X-539	AACATTGCCTGTACC[A/G]GGTTCGACACAGCTACCAAATGGCCAGCCATTGGT	A	G
AX-365966615	Affx-979041525	AL750328_433	GCGTTTCCTCGGGCCATGGAAAAGTAAGTGTCGAA[A/T]CCAATCTCACCGCCAGCGAAGCCATACCTAGGAGG	A	T
AX-365970095	Affx-979043581	CR354718-1061	TACAGCTTATGAAACCATTTTCCAACCTTGAAAAG[A/G]AACAGAAAAACATATA	A	G
AX-365966381	Affx-979041384	AL749852_504	CTTTGCCTCTCAAATACTATCTCACCATGTTTGAG[A/C]ACAGGAACTGTTGACATGGAAGTTAATGAGCCATA	A	C
AX-365971986	Affx-979044775	F51TW9001BCX9O-1500	AACGAAGTCGTGTGCGAGGTTGCCAGGAGATGTCT[A/G]TCGGGTCGATCACACAGAAGCTACGGC	A	G
AX-365974350	Affx-979046008	sp_v3_0_unigene34676-1528	TTGAAAGGCTCTGTCAGCTGTGAATTTAGAATAAC[C/G]GTGACATAATGAGAAGCTGGGGAAATTAAGCACTA	C	G
AX-365971369	Affx-979044381	F51TW9001A2PSD-172	GGTGCAAGCACGAAAACATGCCTTAGTGGATCATT[A/G]AAGCCTGATTACTATGCATGGACTTGTCCAGAGGC	A	G
AX-365974201	Affx-979045931	sp_v3_0_unigene17333-1390	TTCGCTTTGTCTCCAAGAAGCCCCTTGCATACATC[A/G]ATGGCTGGAGTTTCTCGAGTATCACCAGTATCCTT	A	G
AX-365972327	Affx-979044855	F51TW9001BR2I6-985	GAAAGCTGCCGATAGAGCAGTTTA[A/G]TTCAATTTCAAGGAACATAACATTTCATTATAGTT	A	G
AX-365972688	Affx-979045075	F51TW9001ECN4H-841	TGTTTGTGTGCCTATTGACCCTCATGATTGTGACA[A/G]CTTTGATCCTACAAGTGTACCCACACTTTCTCAAT	A	G
AX-365968721	Affx-979042750	BX254036-318	AGGATCACCATTAGGCACTTGTTCATTTTGCACTT[C/G]AGGAGCTAGGGCATCCATATCCTTGTACCGGTTGT	C	G
AX-365973646	Affx-979045722	i18912s345	AATGCCTGCAGCATAAATAGTAAAAAGTAAGGAGT[A/G]TTTTAAAGTACATACATGATCAAAGTACAATGCCA	A	G
AX-365970313	Affx-979043702	CT3700-567	ATATGTCCAATACATTATTAAAGACGGACGAAAAT[A/C]TACCATTTTCTGTTACGCTTAACCATTTGCAGCAT	A	C
AX-365967897	Affx-979042254	BX250707-612	TGCTAATA[A/G]CTTGTATTTCTGTGTTAAAGAAGTGTCCGAACCAA	A	G
AX-365970092	Affx-979043575	CR354669-1022	AGGCGATATCTCACCAATCA[A/G]CTTGGGACCCTGCAAGGGGTCATGCTCCACTACTG	A	G
AX-365973315	Affx-979045461	i08536s3	ATATTTTATTCCAAAAAAGATCCAATATCTGCATA[A/G]TAGTACTTCATCAAAAATTTACCATCCAGAGATGA	A	G
AX-365970398	Affx-979045251	F5X2MQL01ECJVM-272	GGAAGTGATATCACTGCTCTCACAGACTTGCAGAC[A/G]CAGCCAGTACTGGTTCCTTT	A	G
AX-365966950	Affx-979041719	AL750963_1097	TGCAAAATAAAACCCTTTTCGTTCAGAAGTAAAAC[A/G]ATGGTAGCTCCTAAGTTTTCCCAACAAAGTTTCCG	A	G
AX-365971021	Affx-979044122	CT579933-508	TTGATCTCTGAGTTTGAACGAACCAATCGAACCAG[A/G]CCTTTGTTGTTTCCTAAGGATGATTTTGATAAGAT	A	G
AX-365966735	Affx-979041594	AL750492_595	CTTTCCACTTCCAGAGTAATGGTTTTACCCGTAAG[A/G]GTTTTCACAAAGATTTGCATGCCTCCTCTTAGACG	A	G
AX-365969740	Affx-979043367	CL1588Contig1_04_Pipn-93	AGAAGACTTTCTATAAGTCCAGAAACCCCGACCTT[A/C]TGCCAGGTCATATTAAAGTGATCAAATCCAAAGTT	A	C
AX-365973695	Affx-979045748	Myb2-194	TGGTTGATCTGCCCAATGTGATTTTTTCCATACTT[A/T]GTTCAAGTCGTGTTGGTATGGGTGCAGAATACACT	A	T
AX-365970333	Affx-979043712	CT4122-340	TTAACAGTGATATTCCTGCCGTCGAGCACCTTGCC[A/G]TTCATGGCATCGATGGCATCCCTCATTGACTGTTC	A	G
AX-365971247	Affx-979044225	CT582201-259	AGAGTGCTGGAAAAAGGAGTCTTTAAACTGCCCAG[A/C]AAAGGAACAGATTCCAAACGCAGGAACGTGTAGAT	A	C
AX-365967278	Affx-979041871	BX248940_505	GATGGCCGATAGGCTAATGACATTTCACTGTAATC[A/G]TTTCCTCTTTGATCTGTATTTGGCACAAGCACAGC	A	G
AX-365974443	Affx-979046055	Pinus_pinaster_scaffold_51510_593	CTGCCGATCACAGGCCATCCCGACGGACCCGGGGG[A/C]AGCCGTTTCCTCAGGCTCTGTTTCACCACATAGAA	A	C
AX-365968398	Affx-979042553	BX252576_1064	GCTGATGGTGATGCAGATCGTAATATGGTTCTTGG[A/C]AAGAGGTTTTTTGTGACTCCATCAGATTCTGTTGC	A	C
AX-365971423	Affx-979044420	F51TW9001A5SUZ-369	ATTCAAAGAATTTCTTGAACACTCTGTGTTTCTTC[A/G]T	A	G
AX-365966791	Affx-979041626	AL750556-1150	TTGTTACTAAGGCCTGGAACAATTGTCATCACGGC[A/G]GCAACTGTCGCTACAATATTTCCATGAGTCATCAT	A	G
AX-365971475	Affx-979044452	F51TW9001A8DOE-762	GGGAGGAGGAGAACGACATATCTGTTGGAAGAAGC[A/G]ACGATAGCGCTGAGAGACAGAGGGTACAGCGCTCT	A	G
AX-365969768	Affx-979043386	CL1852Contig1_01_Pipn-123	AATGCAGAAGCAAGGGCTGTAATTGGCACAGGTTG[A/C]GGCCTGGTTGTCTCAGCATTACCAACTGGCATGCC	A	C
AX-365973905	Affx-979045869	Pipn2_5099_01_contig1-44	CTTGCATTTGTTACCAAAACCTTATCTCCTCCGGC[A/G]CCGCTGTTCATCAGCGAGTTTGGAATTGATGAGCG	A	G
AX-365967447	Affx-979041971	BX249336_386	GATGAGGAAGAGGCTGCAGTTGGTGAAGATGGAGG[A/G]CTATTTTCCATGGATAACGAGCGTTGAAAAGAGAA	A	G
AX-365966195	Affx-979041254	AL749548_348	AACTCATTTCCTCCATAGTATCTTGCACCAGGATA[A/G]CCTTCACTGTACTTATTGGTCATTACTGACCCTAC	A	G
AX-365970590	Affx-979043860	CT575682-526	ATGGGCATTCTTCTTGTTCCTGCCAA[A/C]ATAGCTTCACCTTCAGACTGCGACTGAACAGCAGC	A	C
AX-365974128	Affx-979045989	sp_v3_0_unigene30340-154	TTGTGGCATGTATGTAAGGTTGGATGCAGTCTTAT[A/G]GGTTATAGGTTGGGTATATTCATGTTAATTTTGGA	A	G
AX-365972530	Affx-979045118	F51TW9002F9YKZ-869	GAGAGGAGCATCCTTGTGTATAACTGCTTGTTCAT[A/T]AAGAGCTATAGATGGAG	A	T
AX-365967351	Affx-979041914	BX249110_177	AGGTCGTTTAGCGCGAGAGGGCGGTTGTGGTGGTT[A/G]CCAGGAGCAGAAATCGTTGGCTCTCGACTTATCTG	A	G
AX-365969839	Affx-979043425	CL2640CT2248CN2410-1340	ATACTTACAAACCAGTGTACTAAGTCCTCTGATTA[A/C]CAAACAGAGCAGAGGAAGAAGAAATTATGAACAAT	A	C
AX-365969644	Affx-979043312	BX682767_1655	CTTAAAAATATTGATCATTGTTACTGGAGTTTTGA[A/G]CTCCCAAGTTCCCTGGTGACACCACCTTGAATGAC	A	G
AX-365968088	Affx-979042368	BX251386-254	GGACTGAATGGC[A/G]ACCACTGGCACCAATAACATGCAGGCTAAGCTGGT	A	G
AX-365969825	Affx-979043415	CL2473CT2777CN2979-1335	ATTGTACATCGGGTAAAAGGCTACAACCAATTTGC[A/C]CTTTGCCCATTATTGACCAAAATATAAACTCTTTA	A	C
AX-365969778	Affx-979043393	CL2038CT3109CN3334-553	TTCTTACCTCTGATCTTTCGTGCAGCTGCATCATA[A/T]GCCCGAGCAGCTTCCTCCGCCGTATTAAAGGTACC	A	T
AX-365971608	Affx-979044407	F51TW9001A4QR3-931	TCATTGATAACATACGGGATACCAA[A/G]CAGAGCCGAGGTTCTGTAGTCTACATGCCAGACTA	A	G
AX-365969941	Affx-979043485	CL3799CT4407CN4750-1663	GTCCTTGGTTTTGTTGATCATATTGAAATATTGAC[A/G]AGATTTTGAATTTGTTCATCTCATATAAACGTCAT	A	G
AX-365967991	Affx-979042312	BX251052_574	CGTCATCCAATGGAGAAAATACTTGCCCTAAAACT[C/G]ACAGCTATGGATCTGCACGACCCCATTACATCTCC	C	G
AX-365971907	Affx-979044590	F51TW9001ANW8D-673	TAAATGGTAGTGTTGATGATGCCCAAATTCCAAAA[C/G]TTAGACCTATATTAGTGGCAGCCTCTGTGGGAAGT	C	G
AX-365968098	Affx-979042373	BX251430-652	CTTTTATTTCCTCTGAAGACAATGTTGCCTTTGCA[A/G]GCTCAGCTTTTGCTTGGGCAGGTACCATCGGCATA	A	G
AX-365966511	Affx-979041435	AL750041_302	TGAGTTTTATTGTTGAACTCTTTTGGGCTGTAGTG[A/C]ATCTCATAGCAAATTTCATTAGAACAATGTTCTCG	A	C
AX-365972075	Affx-979044689	F51TW9001B0JRL-728	ACAAAACGTTGACCTGAGATGCTTTTACCATACTC[A/G]GCTAATAAAGCTTCTGTTGCAAACATAACACCTCT	A	G
AX-365969068	Affx-979042967	BX676896-693	TATCGC[A/G]TTTCATTTTCACTGAGAGCCAATTGCAGAATTAAG	A	G
AX-365972070	Affx-979044829	F51TW9001BPA78-571	ACATGTCTTTGACTAGAAGTTGCATCCATTCAATG[A/G]CATTTATTTT	A	G
AX-365967393	Affx-979041936	BX249150-272	GATCTCCATCGGCGCCCAACTTCAGATACCATGAC[A/G]GGTAAGGCAAAGCCAAAGAAGCACACAGCCAAGGA	A	G
AX-366039140	Affx-979228651	Myb2-1136	GTATTCATCTCAGGCTTTAGCAGCTTGCTTTCATT[C/G]CCCAGA	C	G
AX-365973802	Affx-979045714	i17450s308	GAAAAGGAAATGAAATTTAAAAATAACAGAAAACT[A/C]CAGATCGATCTTACAGTGGATCCCATTGCGCTTCG	A	C
AX-365973601	Affx-979045610	i12600s563pg	CAAAAGACATGGAATTGTATCAGTGCATTTTGTTC[A/G]TCAAATAATATGGACTCATCTAGGGCTACTTCATC	A	G
AX-365972043	Affx-979044812	F51TW9001BIO8Q-763	GGTAACACATGTGTTGATGAGTACAATGAAGTTGC[A/G]GTTTCTT	A	G
AX-365969385	Affx-979043142	BX679917-1623	TGTTCAGGACAGGAAGAATCTGAATCTGATATTTT[C/G]ATGTCAGCTGATCGTATGTCACCTTAATACATTCA	C	G
AX-365973872	Affx-979045751	Myb2-844	CTGAAAAAACATCTCTTTCTTTTGTTCTTGCATTC[A/G]ACATTGGGCTGCCTCAGCCTAACTGAAAGAAAAAC	A	G
AX-365966577	Affx-979041470	AL750144_54	GAGACAACAGCCAAAGAGAGTGGGAAGATTCACCA[A/G]CTGCAAGGGTCTGCTTGCGATGAGTCCCCAAGTAC	A	G
AX-365968298	Affx-979042493	BX252216-755	AAAGAGATGGCTTTGCTTTTGTCTTTACAGCAGGT[A/C]ATGAGTATCAAGTCTGGTCCGAAGGCAGAGGCATT	A	C
AX-365967143	Affx-979041825	BX000627_311	TGAATACAGAGGAGGACAGTAAGCGAAAAGCGAGG[A/G]GATAATACTTGTCCAAAATGACTAGGGGAAAGCAG	A	G
AX-365974374	Affx-979046020	sp_v3_0_unigene36670-2103	GTGATCAAGGCTGGGGAAGAGCATTAAGTTGATAG[A/C]GATCAGCTGCTGGTTGACAAACATTCTATATTAAA	A	C
AX-365968281	Affx-979042481	BX252178_185	GTGCAAATAGAATAACGGAGTACGATTGAGGAGAG[A/G]GTATCCCTAGATATGAAACTGCAGAGCCTCTCGAC	A	G
AX-365973637	Affx-979045717	i17893s327	CTAATGAAGTCACAGAGATGAAGGGTCACTTCATG[A/C]AATACCCAGTAAAGGTAGAAGCGAATGGAAGAGTG	A	C
AX-365969616	Affx-979043296	BX682481-1241	CGAAGCACTAATATTGTTTGCAACGATAGCATCTG[A/C]GTCGTTGCAGAGCTCTTAAGCACATGAATCACAAG	A	C
AX-365970598	Affx-979043865	CT575732-751	TGGGGGCGCTGCTACGAAAGCTACAGCGAGGATCC[A/G]AAAATTGTCAAGGCGATGACAGAAATAATCTTTGG	A	G
AX-365968625	Affx-979042682	BX253556-288	TGGTACATACCTGGCCACAGGCTGAGAGGCTTGCG[A/G]AGGGACGACCCTGCGTCTATCGATGGGGAGTCCTC	A	G
AX-365973290	Affx-979045448	i01769s595pg	TTTTGTTTAAGAGATCATGGCTGTCAAACTTGGAA[C/G]GCTTGTTGGTGTTAGCAGTAACTCATTCTTTAGAA	C	G
AX-365970058	Affx-979043557	COS_F51TW9001A7SWZ-276	TGCCCCGCGCCACCGACCCCAGCGGAACAAAGAAC[A/G]CGCGTGCATATGAATAAATTTCTCTTCTTCG	A	G
AX-365970535	Affx-979043815	CT575388-2669	CTTGGGAAAATGCTGAATAACTGCTACTATTGCAT[A/G]CCACCAACAAGAAAGCATGCTTTAACAAACAAGG	A	G
AX-365973898	Affx-979045864	Pipn2_3497_01_contig1_m-111	TTGTTACCGAGAATCGATTAAGACATTCGAGGTCG[A/G]TTCCAACTGTAGTAGTGAAGAAAGTGACCCCTCGA	A	G
AX-365974234	Affx-979046047	sp_v3_0_unigene8190-3001	AAATGAGTATTCACATACTCTTCTGCGTGAACAGA[A/C]TGGTCACATAAAGGACCAATTCATAAACATGAAAA	A	C
AX-365968631	Affx-979042687	BX253612_446	TGATACTGATCAGCCATCTCAAATGATGCTTAAAA[A/G]CCCTGAAAAGCAAAAAAATCCTGTAAACTATTCGC	A	G
AX-365967154	Affx-979041796	AL751300_1034	GTCTGAGACTGGGTGGCCATCTAAGGGCGACGAGG[A/G]TGAAACCGGTGCTAACCTTGACAACGCTGCGGCCT	A	G
AX-365972110	Affx-979044849	F51TW9001BQP4G-266	CAAATAGTTCAGCCTCGGCACAATCGACCACAGGT[A/C]GTAAACCGGCAGCCTCCGCCATCTCCGCGGTTGGA	A	C
AX-365972143	Affx-979044735	F51TW9001B6H5X-609	CATTGCCAGAATCTCCACAGACAAGAGTATTCTGC[A/G]GTGATTTACCCTCAGAATTGAATTTCTTCAGCAAA	A	G
AX-365969165	Affx-979043005	BX677584_856	GCAGCTTGAAGTTCATCACTGCCAACAATACATGC[A/G]ATAATAGAGAAGATACAAGCCAGCTGTTGGAGAAC	A	G
AX-365973173	Affx-979045382	FN695397-445	TTGGTGTTCTGGCGGACTGGGAGAAGAAATTTGA[A/G]GCAAAGTATCCTGTTGTTGGAAGTGTTGCTTAGTT	A	G
AX-365971370	Affx-979044383	F51TW9001A2PSD-51	TAGAGATCCTGTCCATGTCAAGAAATCACATCAAA[A/G]TCTTAGATCTCTCAGAAATTCTTCAGTTGGTTATA	A	G
AX-365973388	Affx-979045593	i12078s1070	AAAAATGTTTTGAAAAAGGAATTTGAGAATACGAT[A/C]AATCACAGGTAATCCAGTATGCAATGTCCAACACT	A	C
AX-365971424	Affx-979044312	F51TW9001A074I-1012	AAGATACTTCTAAGCATGGTCACGAAGGCCGACAC[A/G]CAGAAACCTCAGAACCTTATATGCAGGAGGATCAG	A	G
AX-252001329	Affx-979041835	BX248812_453	TCTGTTTGAAACCATTCTCTGCTAGGAGTGTCAGC[A/G]AAATAATTAATCCAGGGAATTTTTTCCATAAGCGG	A	G
AX-365969423	Affx-979043167	BX680393_466	TTGCCCAATATTCACAATATTCTGCTACCCAAGAA[A/G]ACCGGTGGTGGTAAGTCAGGGTCCACTGAGGCCGA	A	G
AX-365968161	Affx-979042405	BX251634_1586	CTCAACTGTAACTCAAAAAATTGGACTGTAAAGAA[A/C]ATTCATCACGGCAATAAACCTTTCAGTTCCTTTCT	A	C
AX-365971761	Affx-979044500	F51TW9001AFEDC-819	GTAGCGTT[A/G]TTGACACTTCAGAACCATGCTGGTGATTTAGAAGA	A	G
AX-365971593	Affx-979044527	F51TW9001AHIAO-955	GTTTCAACTTACTCGGAAGGAGTAACATGGCTCCA[A/G]TTT	A	G
AX-365971942	Affx-979044748	F51TW9001B8MND-328	GCCTCTGGGTATCTGCCATGTCTGCAAGTAGAAGT[A/G]CATCTGGATTGACTTCGATAACGGCATGAAGCAGT	A	G
AX-365966206	Affx-979041260	AL749554-153	GGGCACCGATGCTTTCAAAGGGTTGCCCTCTGCAT[A/G]GGCTCCGAGACCAAGATGAGTGACAGCAGTAATAG	A	G
AX-365966894	Affx-979041688	AL750773_910	ATTATAGTGTACACGCCCAGATTCAAAAGAAAAAA[A/T]TCCTCACTTCTTGGCTTTCTTTGCAGCCCCCCCGG	A	T
AX-365970563	Affx-979043830	CT575515-129	AGTTGGCCAGTGACAGCATCGATCCACCCAATCCA[A/T]ACCCAGATTTTGGAGGAGAGGGG	A	T
AX-365973746	Affx-979045778	Pipn0_13540_01_contig1-233	CAGACGTTAACTCTTGTTCTGCAACCTTCAAATGT[C/G]CAGACCACAGGTAACAGTAACAGACAGGCGCTTCA	C	G
AX-365971086	Affx-979044141	CT580245-295	CATGTGGAGAGGATGATGCTTGTGATCTCGGCACC[A/T]CGGCAGTCCATGCAAATGCTAAAGGGTTTTGTACA	A	T
AX-365969921	Affx-979043474	CL3542CT2655CN2852-109	TTCCATCTTAGCTTTTAGGTTTTCATTCACCATTA[A/C]CATTAGCAGAGCATCAATGGCGGCCACTGCAGCAG	A	C
AX-365966713	Affx-979041540	AL750400-721	GTTCCCAGATCACCTACAGGCTCTTTTAGATGATT[A/T]GAGCTTGAAGTGTTATAGATTTTCCCAGTGCTTGC	A	T
AX-365970047	Affx-979043550	COS_BX250835-1236	CCGTCTTGCAAAGAGCATCGTCAAGCTAGTAAAAA[A/G]TTGGATTTATGGAGGTTGCCTGAAATTCTTGTTGT	A	G
AX-365970615	Affx-979043859	CT575682-1642	AGTAAAACAGGTAACCCGTGATGGTTTATTTTTGA[A/G]TGGGTTGCAGTTTGCACAAACACGGAGCTGCCTTG	A	G
AX-365974013	Affx-979045927	sp_v3_0_unigene17114-586	TGCCACGACGTCATGACTGGGAAATGGATTCCGTC[C/G]GGCAGCGACAGCGCCGCTGGGAGAGCGGCCGGATA	C	G
AX-365969031	Affx-979042928	BX665994_219	GTATATGAAGGTTTTTGAAGACATGTAGACGGAAA[C/G]GGGGAGCAGGAAAGTGATGAAGCCATGACCATGGC	C	G
AX-366361821	Affx-979228644	F51TW9001A3ZHO-275	GTGTTATC[A/G]TGACTGCATATAGCAAGCTACTTTCATCATGCAAG	A	G
AX-365973707	Affx-979045666	i13968s460pg	GTAATGTTTTTATCTGTGTGTTGCCTGTGTTTTGA[A/T]TGGCTTGCTGTTTTTCGAAATCCCCTGTATATGCT	A	T
AX-365969545	Affx-979043239	BX681679_210	GCACTGCCTCCTCCCTTGGCCATCTTAAGCTCCTC[A/C]ATCACAGCCACAAATAATAAACTCTTTACTGAAAC	A	C
AX-365972793	Affx-979045273	FM945531-282	GGAAAGTCAGCAAAGATGGTCTTGACGCAGGAAGT[A/G]AACTTGTACCTGAATCTGTTCCAAGGCCAGTGGCT	A	G
AX-365966892	Affx-979041687	AL750759_801	CAGAAGAAGCCACTAGCCTTATTGGTGACAAGAAA[A/G]TATTCATAGTTGGAGTGTTCTCAAACTTTGAGGGC	A	G
AX-365969857	Affx-979043434	CL2786CT115CN129-700	TTCTGAACATAAACTGCAAAACTAGGATCAGC[A/C]AGCAGTGCCTTATCAGATGGCAGCTGAAGCAGACC	A	C
AX-365967360	Affx-979041955	BX249269-201	ATTAATCTTTTCCTCAAGTCTTCCTGGTCGATTCT[A/G]AGGCCGGCCAATCCACAGGCCTTGAAAGAATCGAT	A	G
AX-365967401	Affx-979041942	BX249189-569	CCATAGGAAGCATGCCCAGTGGACTTATAATTGAC[A/G]GCTATGAGCTTTATTATAGATAATAGATGAAAAGA	A	G
AX-365969376	Affx-979043164	BX680361_193	ACCCACCTAATCCAGGATTCCTGAGCTCAGAAGAA[A/C]AATATGGGTTTGCTATTCTGGAGGAGCAGCAAGAA	A	C
AX-365966564	Affx-979041463	AL750123-498	TCACCCGGAACAAACACGCTCGTCGAACCGCACAT[C/G]GCAGGCAGGCGTTTGGCCTTATGGGACCGAGAAGC	C	G
AX-365970164	Affx-979043618	CR393140-263	GGACATTATGGCCAGAACCGGGACAAGCATGGAAG[A/G]ATCTAGGAAGGATTTGCATCCCTCTGCAGGTTCTC	A	G
AX-365970519	Affx-979043818	CT575401-56	CCTTTCACGCGAGCCTGCTCTCTCATCAGACATTG[A/G]TACATTTCTCTGCGCACTGTGGGTGAGAGAGCGGA	A	G
AX-365969582	Affx-979043264	BX682000_545	CACGCGTTCTTGTTGCCATATGTCCCTGGGGGAAC[A/G]CACTGGCACGAGCTGCAGCAGATCCCGCAGTACTT	A	G
AX-365970871	Affx-979044021	CT577990-821	CACGAAGATCCTGGCAATGTCAGTTACTCTGCTGT[A/G]GGAGGGTTGGCAGATCAAATAAGGGAACTTAGAGA	A	G
AX-365970488	Affx-979043790	CT575140-541	TTGCTGGCGATACACACCACAAGATCACATTC[A/G]ACTGGAAAGCTAATCTGGGAGTTCCGGGAGCATTC	A	G
AX-365967999	Affx-979042313	BX251052_588	GTCGTGCAGATCCATAGCTGTCAGTTTTAGGGCAA[A/G]TATTTTCTCCATTGGATGACGGTTGCTGTGGGTAA	A	G
AX-365965971	Affx-979041113	2_1014_01_contig1-48	AAGATAATTTGCTTCTCATGTCAGAGCTGGCACAA[A/G]TGAAGAAACAGTGCAACGATCTCCTCCTGTTTCTG	A	G
AX-365967734	Affx-979042165	BX250251-697	GCCACAGGAGACCTGTGAAATTGGGAAAACTGTTC[C/G]CGGTAGCAACCAAAACTGTTACCGAGCAAAATAAT	C	G
AX-365973377	Affx-979045588	i11963s628	TAGTGCCACTCACAATCTCAGGGCTTTGAGATCTA[A/G]TGGTTCTTCTCCAGCTCCATGGGCTGAAGCCTTTG	A	G
AX-365969097	Affx-979042968	BX676896-700	GTAGTACAATGATAAAAGCTTCTGTGATTGCCACT[A/G]TATCGC	A	G
AX-365972093	Affx-979044840	F51TW9001BQGTZ-188	GTCGAAGGCTGCAAAAACTGTTGACTCTTGGGACT[A/C]GCAAGCTG	A	C
AX-365970757	Affx-979043959	CT577086-216	AGAGAATGGCACTTGTCAAGGCTTGCTTGAGCAGC[A/G]CCTTTGTCATAATTGCGGCGGCTCTGTTTGTCGTC	A	G
AX-365968012	Affx-979042320	BX251101-226	CTCGGGGAGGATCGTGGCTGCAAAGCTCAGGGCGA[A/C]AGGAAGAATTCCCAGCATTGTCTTTGGGTGTGAGA	A	C
AX-365968943	Affx-979042882	BX255345-170	GCATGGGGCGTTTCTTGCCAGTCGACTGCAATGAT[A/T]TCATATGGATCGCCATTAACTGTGCTGAAAATATC	A	T
AX-365972711	Affx-979045222	F585NNT02FE43Q-497	TCTATGATCAGGCAAAAACTGATCAATCTGGCCAC[A/G]ATGTCCTGGCATGCCAAGTGGCATTCATGTGTAGA	A	G
AX-365968942	Affx-979042894	BX255455_306	CCAGCAGATGAGGACTGAGATTTTATCTTGTTCCA[A/T]CATCACTTGTTTTAGTATAAAATGTCTGGGTTATC	A	T
AX-365966614	Affx-979041524	AL750328_1651	AAGCCCTGAAGCTGTTCTCCAAAGTACTCCACCAT[A/G]TCATTCCTCTCGGGTTCTCCGTGCACAAGCACATC	A	G
AX-365970945	Affx-979044073	CT578867-341	ATTCCCAAGGGTCTCCTCATGCCTCTGGAGAACGT[A/G]GAGGACGGCGGTGGGGTTGAGGCCACCGGGGACAT	A	G
AX-365972628	Affx-979045172	F51TW9002GU2AK-661	AATGTAGTAGACACCCATATGATGAATTGTTGCCG[A/G]CAAATTTAAT	A	G
AX-365966471	Affx-979041437	AL750041_589	GAGCATGGTAGTAGCATCTTTTAGGGCATAGTCAA[A/T]GCACAGTAAAACAAATCTGCTTGTGTAGAATTTGG	A	T
AX-365967138	Affx-979041788	AL751273-63	AAGCTGCATC[A/G]GCCAGGTTCTCGTTCGAGGTCGAAGTTCATCCGCC	A	G
AX-365972518	Affx-979045112	F51TW9002F7N0Z-1030	CTGGAGGGGAAATGGCGAGAGGTTGAAATTCTCGA[A/G]ACGCAGGCTAGTTTGAGGCGGTACGCATTGTTGCA	A	G
AX-285912986	Affx-979041948	BX249219-682	CCGTTCTCAGCGCCCTCAGCGTAAATTACTCTTTC[A/G]ATTAGTTGCTTTGCACATGCATATGACCACCTCTG	A	G
AX-365968718	Affx-979042736	BX253858_2056	AATCTATCTGTAATTTTGTATCTCTATTCCAAACT[A/G]ATAAGCTAGATAGTTTAGTGTATTGGAAGATGAGG	A	G
AX-365971063	Affx-979044154	CT580708-503	CTATATCTTTCTGCTTTTGTAAATATTTTGTGACA[A/G]AATTGCAAGAATTGTTCTCTGGT	A	G
AX-146299905	Affx-979044394	F51TW9001A3IDU-1407	CACACTTACATTTTCAAGAATTGTAC[A/G]GCATTGACAATTATGTGTCTGCATAAGTTTATAGG	A	G
AX-365970111	Affx-979043587	CR392131-387	AATGGCTTTTACACCATGTTTATGCCCATCCTTGA[A/C]AATTCTATTTACAGGTTTACAAATCGTGAAAGATG	A	C
AX-365966797	Affx-979041631	AL750556-1618	TTACTTTCTGGTGGGGCCCCTCTTTCAGCAGATAC[A/G]CAACGATTCATCAAC	A	G
AX-365966126	Affx-979041234	AJ490522_405	TTGAGTGAATTGGAACAATGGGCAGTGTACTGAAA[A/G]TGCAATTTGTAGCTCTGGTCTGCCTTGTCCTGCTA	A	G
AX-365968910	Affx-979042873	BX255288-418	ACAAGCAACACAGCAGTTGAGTG[A/G]GCGCTGGAAGTTAATGCGCATCGGTGAAGACCCCA	A	G
AX-365967892	Affx-979042251	BX250704_380	AAGATATTGAATTGCGTCCTCCTCTTGTCAGTTGG[A/G]AGGCTTGACGGACCTACTGCACCGGTCCATCCTGC	A	G
AX-365969807	Affx-979043409	CL2347CT867CN936-47	CTATAGACACAGAAACAATAGAGTAGAATGGCTTC[A/T]GCAGTGGGATCTACGGCGGCGACGGCAGCAGCCCC	A	T
AX-365969563	Affx-979043251	BX681850-1147	GGGCTGCAGGATCAGCTTCTTGATCTCACTCACAA[A/G]GGCTTCGATGTTCCTGTAGGAGGTT	A	G
AX-365968244	Affx-979042457	BX251985_311	CTTGATGGAGCTCGAAAATGAATCGGACCATGAGA[A/C]GGCTTTGTATTCATTCGCTTCCTTAGAAAACGCAA	A	C
AX-365972343	Affx-979045000	F51TW9001CQDAZ-201	AGAGATGCTTTGATTTTATCCAGCAGCCCTGCCTT[C/G]TGATTGGGATTAGGCTGACCTGCCTGAGTGTAACT	C	G
AX-365970466	Affx-979043778	CT575027-1786	TCAGGAGGAACTAATTTCATAGTGCGCATCCACTC[A/G]A	A	G
AX-365973812	Affx-979045719	i18035s185	TGTGGCTTCTCTTTGGTTCGTTTCTTATGAACTCC[A/G]GGGAGAGGCGATTATTATTTTCGTTGTTATACGTT	A	G
AX-365969082	Affx-979042959	BX676817-171	TTATCATATGGTCCCTTCAAGTATGTATGTTTCCG[A/G]ATA	A	G
AX-365970572	Affx-979043835	CT575551-1331	GGATGACCACAACAGTATTTCGATTCCTGTAGAAA[A/C]GGCGTTGAACGATGAAAGACGGATAAACTACCATG	A	C
AX-365971419	Affx-979044414	F51TW9001A5DOF-557	AGTCAGCGACAATAGGCAGGAGAGTGGCGGTTTTG[C/G]GAGGGTCAATGAGCTCGGGCAAGAGGTGCCGTGGT	C	G
AX-365973416	Affx-979045514	i10799s537	TTCTGTTGTTCCATGGAAAGATCATCCATGCAATC[A/G]ATTAAAAACTCCAGATTTTTTTCCATAAAAGGATT	A	G
AX-365967810	Affx-979042202	BX250503_151	AAAAACGTAAAAACATGGGCGGAAGAAGAATGGGA[A/G]AGAGCCATGCTCTTCCTGGCCAAAGGTCCTTCTGC	A	G
AX-365972549	Affx-979045127	F51TW9002FHTPT-419	TTTCCTGGCCTGCCAGGCGCATCGAGTGGCGCACA[A/G]GCTGTGGTCTCAGGGTCGAATCCC	A	G
AX-365972133	Affx-979044729	F51TW9001B4VCH-246	GGGGAGGA[A/G]GGATTAATTCCATCCATGGAGCGAGCAGATTCACT	A	G
AX-365970736	Affx-979043948	CT576943-714	AAGGT[A/C]TTTTTTACAAACGGTGGTTCAGATGCCAATGATAG	A	C
AX-365966275	Affx-979041298	AL749654-1046	AAGGACGTTAAGATCCAGGGC[A/G]TATGGTATGCACAAATTGAAAAGCCTTAGCTCTCC	A	G
AX-365966552	Affx-979041488	AL750179-605	TGGGAGGAGCTTTACTTCATGCATGCATCTTATAT[A/G]GAAAAGCAGCACTGGCTATCTTAATATAAATTTCA	A	G
AX-365967478	Affx-979042021	BX249557-1507	CTTGGAAATGGTCAAATTGGGCATTCCAACCAAGG[A/C]AACAATATGTACCTTTTCCCAGGGATTGGGCTGGG	A	C
AX-365967298	Affx-979041882	BX248957_314	TTGCGAGACTTTTCAACAAAGGACTCCAAACGTTC[A/G]GACGCATCTTGTCTCACTGTAACGTGCTCTCTGTG	A	G
AX-365971892	Affx-979044717	F51TW9001B3D81-998	GTCCGATAAACAGCATAGAAGCAACCCCTGGAAGC[A/G]ATGGTGATCC	A	G
AX-365972707	Affx-979045084	F51TW9001EHBD3-338	A[A/G]GCTTGAATATATTCTTTATGACTCATGAGAATATT	A	G
AX-365967775	Affx-979042186	BX250439-1021	TGCAAGGGGAAGTATCTGTTCTATCTGAAGATGTC[A/G]AAGTG	A	G
AX-365970070	Affx-979043563	CR354615-1270	TGTTCCATTATCGCTGGAGCCAGAGAAGCGCTGCA[A/G]CTTCTGATGAATCGTAGCTTTGGATACTCGCTCTC	A	G
AX-365966998	Affx-979041747	AL751085_202	GGCATACCCTAACGGCTCAAAGAGGGACGCCGGGC[A/G]GAGGATCGAGCGAGGCAAAAATGTCGTACTTGCTA	A	G
AX-365971148	Affx-979044217	CT581959-234	TGGGCTTTATAATATATTGCGAGAATCGCAGACAC[A/G]CAATTTTTTCTTTTATTAAAAACGAAAAGTCATGG	A	G
AX-365967210	Affx-979041830	BX248789-313	ATTTTCCTCTTCAGCATCTCGACCAGATGATCCAC[A/G]TCTACGCCGTCCACTGAATTTCTTCTTGCTTACAA	A	G
AX-365966823	Affx-979041650	AL750599-134	GATAAATACTAGAGCCAAGAACAGAAGCCCTC[A/G]CTCTGAGACTTATCCCTGTATATTGCACACAGAAA	A	G
AX-365972694	Affx-979045078	F51TW9001EF7LL-94	GAGAGAGGGC[A/G]ATTCGGAGCTCCAATTGTTCGTATCTCTGCAACAT	A	G
AX-365969340	Affx-979043138	BX679786-189	ATCCTGGGACGATTCTCCCCGATCCTGCAAACTCA[A/C]CAGATTTGCTGTAACCAGTGAGTTGCGGACC	A	C
AX-365965989	Affx-979041145	2_6052_01_contig1-267	GGATTACGATGAGGTGATGCATGTAATTCATAAAT[A/T]CAATTGTGTTAAGGCTTGCTTAACGGGCCATGCCC	A	T
AX-365968979	Affx-979042898	BX255567-1365	TTGGACTCACATAGGTCAAAGAGGTCCTGTCACTC[A/T]GCTATCAAATCTTGAACATTCACAAAAACTTCTTA	A	T
AX-365968372	Affx-979042536	BX252446-368	GGAACTTCCTTGATTGATGTGTGTGAACCTTCTGC[A/G]AC	A	G
AX-365971295	Affx-979044320	F51TW9001A079K-521	GGCGACGTGTACGCGAATTCAGACCACCCAATCTG[A/G]GGGCCGTTCCAGCGCATAATTCTGCCATCTCCGGT	A	G
AX-365971192	Affx-979044247	CT582703-715	ATATTGGAGAGCATGAAAGACCCCAATCTTGCAGC[A/G]TTCTGGCTGATTGCTCGACCTGAGCTTGAAGGGGG	A	G
AX-365972939	Affx-979045362	FN694732-631	GTAGCAGTGTGGATGAATTTGGAGACAGCGGTCAT[A/G]GGCCTTCGCATCCAGGGCAACTATGAGCAAATTGT	A	G
AX-365967592	Affx-979042061	BX249671_516	TTGCCTGCTCGATGCATGCTTTTAAGCCTGATTAT[A/G]CTAGAGAATAAGCTCTTCAAGTGTCATAATTTATG	A	G
AX-365972207	Affx-979044768	F51TW9001BBEAM-369	TAG[A/G]AGAAATATGGCAAGCTCTCTGGTGGAGAGGGCCAC	A	G
AX-365966014	Affx-979041157	2_8011_02_contig1-424	ATAGCAGTAGCAGCAGATACATAGAGAGTTGAGGG[A/G]AAAATACTTAGTAATGTTTTTCAAAGCTCAGGTTT	A	G
AX-365967828	Affx-979042212	BX250546_362	GACCCCGTACTCCTTTCACCGGTGTAGGGAACCTT[A/G]TCGGAGAAGCGAAGCAAAAATTAGTCGGCTCGGTG	A	G
AX-365973084	Affx-979045446	HDZ31-3292	GTATAGCACTTTGGATACCTGCCTTATATTTTTCT[A/G]GTTGTGAAGTTACTAAATCTGGCCTATTGCTTGTG	A	G
AX-365967956	Affx-979042289	BX250891-1211	TTTAATACACCTATAAAGAACATCCATCTCAGCCA[A/G]CACATCATGGTCTAGTTTGTCTCCATGGCGCTTCT	A	G
AX-365971693	Affx-979044459	F51TW9001A9NCI-426	TCCCAGGGCTTCCATGTGCGGATCTTTGCACTTCC[A/C]AGAAGCATGGTCACGACGCAAAATACCACATGGAC	A	C
AX-365971638	Affx-979044424	F51TW9001A6GPD-12	GGGGAGGAATC[A/G]CAGCTCAAGGCTTCGTATCTGATTTAGCTCCTCTG	A	G
AX-365969597	Affx-979043284	BX682372-420	TATGGTAAAGGCTGTAAGAAGCACTGC[A/G]TGTATTGAGAAAGCAACATCATTTGCAGCTACAGG	A	G
AX-365967706	Affx-979042129	BX250069_428	ACCTGAGCTTCGTGGGCTTAGGCTTCCTCTTGTTA[A/G]TGAGGGGCTTGGGCACGTCCTCCGCAGGATAAAAT	A	G
AX-365971624	Affx-979044546	F51TW9001AKBCM-1288	TTGTTTTATGAAGGGATTGAATATAGACTGCCAGC[A/G]GATTCCATCCCATGGACTGCAT	A	G
AX-365965911	Affx-979041106	0_8359_01_contig1-362	GAATCTGGAGCTGTAACTGGTGAAGCGGAAACTGT[C/G]GAAGTCACTGTAGAGACTTTCGAAGCTGAAACAGA	C	G
AX-365970742	Affx-979043938	CT576774-52	GTGCGCGCGAGATATGGTAAAATTTCTTTCCCTGG[A/G]A	A	G
AX-365966106	Affx-979041223	AJ309085_1598	ACACACCAAGACTTATCTGTTCCTGTAACTGGTGC[C/G]GGGGTGGTCGGTGTTACTGGTGCTGTAGAAATAGG	C	G
AX-166256555	Affx-979041876	BX248943-1004	TCTACCATTTTGCTGGTGAATGGCCATTCGTCCTT[C/G]GTAGCCATGGTACCCATCAATAGAGACAGAAGACT	C	G
AX-365973151	Affx-979045479	i09888s1669pg	CTTTGAATTTAAATCTAAAATAGAAAGGCCGAATC[A/G]TACAACAGCTTTGAACATTTTACAAGCAGAGAAAC	A	G
AX-365969188	Affx-979043043	BX678027-501	AATTTGTGGTGAGGTCGGCGTTGATGCTGAAGTTA[C/G]TGATTTTGATGCTGTTGACAGAGTATTTGGGGATC	C	G
AX-365971800	Affx-979044522	F51TW9001AH2IJ-532	ACTCGTACAATAAAGATCACAGATTTTAGCTATGA[A/G]GTTCTCCGCCAATTTGTGCATTACTTATACACTGC	A	G
AX-365966316	Affx-979041344	AL749752-1557	TATATACCGAACAACAAGTCGAATAGAAAAGACTA[C/G]GATTGATTGATTGATTCATATCTTAGACGGTCGGG	C	G
AX-365969677	Affx-979043329	BX784169-685	TCAAAAATAAAGCCTTCTGTCAATCAGATTGAGAC[A/G]CATCCCTACTTCCAGAGAGAGTCACTAGTGAAGTT	A	G
AX-365966168	Affx-979041259	AL749554_160	TGCTGGCAACTGCGCCCTCTTCTATTACTGCTGTC[A/G]CTCATCTTGGTCTCGGAGCCCATGCAGAGGGCAAC	A	G
AX-365969400	Affx-979043176	BX680538_685	TTTTGAATGGTTTTGTATGGCAGTTGGCATTCGTA[A/G]TTTTTAAAGCGGACATATAAGTTAGAGTTTGTAGT	A	G
AX-365968908	Affx-979042869	BX255243-2062	GGCATTGTGGTTGAATATGCAC[A/G]GCATCAAATTGCAGTGGAATTCTTATCGCAGGTCA	A	G
AX-365974215	Affx-979046037	sp_v3_0_unigene7203-1732	GATAAGGTGTGGCCCCACCGACCTGGAGGAGGAGA[A/G]CTCACTTTTACATGCCGCCATTCTGGATTTGCCGC	A	G
AX-365972744	Affx-979045108	F51TW9002F1DX7-286	TTTGCCCAATATCTG[C/G]CGTGTTTAAACTGTTGAAGGTTCAATTTTCAGTTA	C	G
AX-365972189	Affx-979044759	F51TW9001BA27G-1063	TTCT[A/G]AAGAGATGATTCTCCAGGCTACCTCGAGGCATAAA	A	G
AX-365969310	Affx-979043119	BX679585-950	TTTAACTTTTCCCAAGAAATGTT[A/G]TCGTGTGCTTTAGTACAATGTAACTGAGGGAAATA	A	G
AX-365966251	Affx-979041307	AL749675_50	CAACAACACACTACTTTGCTAGGAACTTTCAAGTT[A/C]TTGGATACTGCCCTCGCTTCTCCCCATGTACTCTG	A	C
AX-365968814	Affx-979042812	BX254583-865	CATTCAATGAGACCATAGTCTAATTCAATTTGCTT[A/G]GTTTCTTCTTTTGTGTTATGTAAGATCAACAATCA	A	G
AX-365966948	Affx-979041686	AL750759_288	CAAAGGGGGACGACAAACATAGTTTGGCAAAGTGA[A/G]GTTGGATCTAGGGTTTTGCAGATACAGTCATGGCG	A	G
AX-365967661	Affx-979042121	BX250004_759	AAAATGTCATGTAAGGAACCCATAGTTGCAAACTC[A/G]TAAGCTAAAATGCGTTGATTTGCATCAACATAATA	A	G
AX-365973379	Affx-979045589	i11986s694pg	GAATTGGAGGTTGAAGAGGATCATGGTTCGAAACC[A/G]GTGGAGTTGGAGGAAAAAGAGGAGGGCGGATTTGC	A	G
AX-365972738	Affx-979045105	F51TW9001EYVPS-834	TCAAAGAATACTTGGTTCATCTCTGATTAGAATAG[A/C]TTTACCAGCAATTCAACAATTTGCAGTATGATATC	A	C
AX-250913580	Affx-979045408	FN696474-491	AGAGACTGCGAGACTGCGAAATGTCAATCACACAT[A/G]AGTTAAGATTAGTATCTTTGTTCTCAGCCAGTTTG	A	G
AX-365970739	Affx-979043936	CT576765-641	GTCTCGAAATTTTCAGGATGTCCTGGCGTTCTGCT[A/C]CCCCACTGACGGAAGCCCTTCAAATCTTCTTCCTT	A	C
AX-365971124	Affx-979044200	CT581-586	AGTACCCATCACAAGTGATCCTTTGTGAAAGAGTA[A/G]AGCAATCAATCACCCTTCTTTCTGAAAGAGCAGCC	A	G
AX-365968901	Affx-979042857	BX255203_190	TTAGGGTTTCACAGTTACTATTGGAGGTGAGCGGA[A/C]CGAAAGAAGAGAAAGGAACAGCCATGGCGCCTGCG	A	C
AX-365971040	Affx-979044120	CT579933-275	GCCTGTACCCTTTGGAAGCCCTCCTTTGTTTTTCT[A/T]AGTGTTTGCCCTACCCTGTATTTAGCTTCGTCTTC	A	T
AX-365973711	Affx-979045759	PHY-N-25	AGATCGTGGATGCATTTTCTTACCATCATCTCTTT[C/G]CTGCAGATCATGCTTGGCACCTCC	C	G
AX-365969607	Affx-979043291	BX682445-196	GCTACGTATATTTGGAATTTAAAGCAATTTGATTT[A/G]TCAAGCGTTTTACTCTAGAAGAAAGATTGTGATAC	A	G
AX-365967579	Affx-979042077	BX249774_3259	TTTGTTTCATAAAACCATACTGGCAAGTCACTAGG[A/G]GAGAGAATTCATCAATCACAGAAACAGCGAGAGGC	A	G
AX-365972940	Affx-979045231	F585NNT02JXS7S-347	CCCCGAATCGATCCCGCCACCTGCCGAAACCCTAG[A/G]AACGTTCCTCCCTCCGAAATTTGAATCCCAACCAG	A	G
AX-365966181	Affx-979041266	AL749593-638	ATTAGTTATTCACAACACGACTCTACATATGTGCC[A/G]GGAAGGGAATGACGGAT	A	G
AX-365971750	Affx-979044628	F51TW9001ATHLQ-836	CAATTCGATGAAGGTGATGAGATTTGTGGTGCAGT[A/G]GT	A	G
AX-365968564	Affx-979042647	BX253242_1293	TGTCTGCGTCCTAGATGTATGAAGTCCGTGTATAT[A/G]ATCTATCTATGGCATAAGATGTATAGACTATGAGC	A	G
AX-365973719	Affx-979045763	Pipn0_11020_01_contig1_m-98	AAGGAAACCTCTGCTCACCAGAAAAACTAATGAAA[A/T]ATGCCGAAAAAACAGCTCCT	A	T
AX-365969195	Affx-979043050	BX678117_328	TCTCCACGGAGGTTCTTTCGTGAACATTTTCCATT[A/C]TTAGAAAGAAAGCTCAAAGGAGAACCGTTAATCAT	A	C
AX-365969206	Affx-979043027	BX677906-1038	AACCTGGCCCGTGATATAGTTGGCAGCTGGATTAA[C/G]AGCCAAGAACTCCACCAAACCTGCAACTTCCTCCG	C	G
AX-365972393	Affx-979045037	F51TW9001D99E7-1161	GAAGAAGATGAAGCAGAAGATGATGTAGAACAGCT[A/G]TTTCGCCGGTCTTCAAAAGTCCGTGCACAATATGA	A	G
AX-365967990	Affx-979042309	BX251001-1721	GACAAACATAAGCACCATTCCTGTCTGAATCTTTG[A/C]AAGATGCTATGCATTGATTGATGAAAATAATCAGA	A	C
AX-365972884	Affx-979045324	FN692908-246	CCCTCTTTCGCCCTTCTTCCTCTTCCAACAATAAC[C/G]CACCGGCATCGGCCTCATCATTCAG	C	G
AX-365969896	Affx-979043460	CL3319CT3345CN3583-472	CCTTCTTGCAGCACAGCCGTTCTTCAACTGGAACC[A/C]CAGCAGCAGCAAAACCCTCCTCCCCTTCCTCCACG	A	C
AX-365971418	Affx-979044413	F51TW9001A5CZZ-1568	TTGTTGTGAGCATCCTGCAGAGATGACACTCCAAG[A/G]TCTTGGAA	A	G
AX-365971038	Affx-979044119	CT579843-684	TTTCAACGATCCATTTCAAAGTATCAAGCTGCTTT[A/G]GAGGTTCTGCGTGCAGTAGGATTTTCTGAGGACAA	A	G
AX-365969931	Affx-979043480	CL3629CT4433CN4778-540	C[A/C]CAGATTATGCTAAAGAAGGGCGCACAAGGGATGCT	A	C
AX-365972828	Affx-979045294	FN256783-419	TCTTGGCCTGTGGAATCCAGCAATCCGCTCCCTCC[A/G]GAGGCAAAATTAATCCCAGTAGAGAAATTTGCTTG	A	G
AX-365972855	Affx-979045308	FN692276-550	GAAATCCATGATTTAAAGATGAAAACCTCGCAATG[A/G]TGAAAT	A	G
AX-365967845	Affx-979042225	BX250581-159	AGCAGAGGAGGAGTACTGCTAAGGTGGTTCCAGAC[A/G]CGAATTCTGAATACACGTACTGTGTGTATGATTCA	A	G
AX-365966672	Affx-979041559	AL750452_1255	ACTTTGGGCAAGTATGCAGGTGATTCTGCTAAGGG[A/C]AATGGTGTTTCTGAGAGCCTTCATGTCAAGGACTA	A	C
AX-365972963	Affx-979045377	FN695233-504	TAATATTCCACGGTGCAATTGAACTCCTCGAATTT[A/G]AAGG	A	G
AX-365966507	Affx-979041432	AL750014-1149	ACAGCTAGCTTTCGACCCATGAAAGCAACATTATC[A/T]GGCCTTCCTGATCGAATTTTTATGAAAATAATTGT	A	T
AX-365970225	Affx-979043657	CT118-277	CTGGGGCTGGCACTGTGGGTATCAACTATGGTCGC[A/G]TAGCAGACAATCTTCCGCCGGCTTCCAAGGTAGTG	A	G
AX-365969614	Affx-979043288	BX682418-77	ATTGTCATCAGTGTGGCAGAACTATAGTATCAGTC[A/G]CACCATCGTCATATGTCCACAAT	A	G
AX-365969144	Affx-979043017	BX677688-1044	GACTTTTAAAATGAAAGTCAAAACCTCAGCGCTAC[A/G]AACCCTACCTTAACTTTCAAGAGGGAAAGCCTTTT	A	G
AX-365971406	Affx-979044406	F51TW9001A4QR3-220	CTGAGAGGAGGAACAGTAGCAGGATTTCACAAACA[A/C]CAACAACAATATCACTCCCATTCCCAAATTGCGAC	A	C
AX-365967078	Affx-979041757	AL751157-1131	G[A/G]ATTGGGCCAAAGTGGTACAGAGGTGTGCGTAGGCA	A	G
AX-365965903	Affx-979041102	0_744_01_contig_refait-341	AAATATAACCGTGGAGCCGACGACGCTCGCCTTTG[A/C]AAAGCAAAATGACAAGGCGACTTA	A	C
AX-365971818	Affx-979044665	F51TW9001AW6JS-905	TACGGATATTCAAATGTTACCTATAACAATTCAAC[A/G]CCAAGGAACAAGGAGG	A	G
AX-365969476	Affx-979043220	BX681302-1512	AAATAATATATTGTGAATAT[A/G]TCATGTAGTTGAACTGCTGCTTCATCCAAAACTCG	A	G
AX-365966293	Affx-979041330	AL749723_584	GGTTTCTCTAGCGGAAAGGCTCTGTTCGTCTTGGC[A/C]CTGTGTTTTCTGCTGGGGTTTGAAATGGCGGCGGC	A	C
AX-365971220	Affx-979044266	CT582999-1809	AAACAAGCAGAGACTTGATAGTTTACAGAAAGATA[A/C]ACATCCATAATACTTTACGATGCTTAGCCCACCAT	A	C
AX-365967151	Affx-979041829	BX248784-69	CATTCCGAAGCCAGCTGAAGGCATGGTAATTGTTA[A/C]ACTGCAGGTAAGCGAGTCA	A	C
AX-365972740	Affx-979045106	F51TW9001EYVPS-968	AA[A/G]TCCACTCTACTAGATCAGTTCAGAAGCAGCTCCAC	A	G
AX-365969894	Affx-979043459	CL3308CT3711CN3970-210	CGGGACTCCCCGCGGCGGAGGGAAACAGCTGGAGC[A/G]AGGGCAGTCCTGGACAGTTGA	A	G
AX-365973743	Affx-979045684	i14969s243	GACGAGAAAAAAAGCAGTTCGCAATAGGATGTTCA[A/G]TGGTTTCATCGGGGTTTTCCGGTATTGCAGGATTT	A	G
AX-365970570	Affx-979043834	CT575548-622	AAAGCAGCAACAATGTGTGAATTTTCAAGGCAGGA[A/G]TTTT	A	G
AX-365967228	Affx-979041874	BX248940-165	GCTCGTATCTCAACTTTTCTCAAGCGTGTTTGCTG[C/G]GGAAGGATCCGAACCGTTCTCAGCCTGGCAAGATC	C	G
AX-365969214	Affx-979043062	BX678369-307	CCTCCGGAG[A/G]TAAGGGGTTTAACAGACAAAGCTGGTGATAGCACC	A	G
AX-166414674	Affx-979041193	384_LIM2-933	AAATACGGTCAC[A/G]TTCTATTTGATTCGTGTATTCAATATTTGTTTCGT	A	G
AX-365973487	Affx-979045641	i13217s887pg	TCAGAAACTAAGAAAAAAAGAACTTATGACAGATG[A/C]AACATGCATAAGTAGCCACCACAGGCTTACATTAT	A	C
AX-365973513	Affx-979045654	i13547s741	CCAACACAAGCATACTTGAAGTCTGACAAGCTCCG[A/G]CCCTCTTTTGAAGCAGCTTCTATATCTGACTCTGG	A	G
AX-365973048	Affx-979045426	FN706107-1720	TCAACAATGATATCACCCTTGCCAAGGTAAATGGC[C/G]GCCACCATATAAAAAACCCATTGCATGGGTGCTGC	C	G
AX-365967945	Affx-979042285	BX250889_627	GGTTCGATGGCGCCATCGTTCTTGACGACCTTGTC[A/C]GGGACCCTCTTGTTCAAATCCCTCAAGATCTCAGC	A	C
AX-365972015	Affx-979044652	F51TW9001AV9RH-547	TTCAACGTCCTCTCGTTTAGAAAGTTCACAGGATG[A/C]GTTGCGAAGACTGCCTCTGCATGAGGGACCCCCAC	A	C
AX-365970926	Affx-979044058	CT578579-342	GTGACAGAAGC[A/C]TTATTTCAAGCAAGACAGCAAGCTTTGGCTGAGGA	A	C
AX-365966682	Affx-979041564	AL750453_228	GAACTCTTTCGTGTGTCCAGCGAGAGACCGAGGTA[A/G]CGAGGAGCAGCAGAGAGGAGGAGAACAATGGTGAG	A	G
AX-365967998	Affx-979042316	BX251080-127	AACTGAAAGCATGGGGGATATTTCTGAAGCAACTA[A/C]CCTGTCATTCGAGCTAAACACAGGAGCTAAGATAC	A	C
AX-365968968	Affx-979042912	BX255697-763	TACACAGACATGGATCCAATGGTGGCTTACAAGAA[A/G]GCATTGATGGCGTGGAGCAACTGGATATCTGCAAA	A	G
AX-365971346	Affx-979044363	F51TW9001A1C30-13	ACACTGCGATCATTCCGTGAAATCTACAGAAACAC[A/G]AGAATAGATCCC	A	G
AX-365968156	Affx-979042403	BX251626-1727	GTAACATCTGCTCCAAAGATTATTGTAGGTTTGTC[A/G]CTGACCAAAGGTATCCTCCTTGACAGTGCGTCAAC	A	G
AX-365971764	Affx-979044635	F51TW9001AUALQ-1545	CCCCCAATTCTCAATCCCGGATTCAAGGGCCAAAT[A/T]TTTGTACTCCATATCAATTTCCTCAAGTGTCTCAA	A	T
AX-365968321	Affx-979042502	BX252256_232	TTTGGAAGCAGGTAGACAACTGGTGGATCTGTTTC[C/G]CATCTGAAAATCCCGTTGATTAAGCCAAGAATGGG	C	G
AX-365968316	Affx-979042501	BX252256_231	GTTTGGAAGCAGGTAGACAACTGGTGGATCTGTTT[A/C]CCATCTGAAAATCCCGTTGATTAAGCCAAGAATGG	A	C
AX-365969256	Affx-979043089	BX679001-1523	GCTTCTTGCTCATTTTAATGATTTTCTTCAAAGGG[A/G]AAAGTCTCCTAATCAGTTGGTGGAGTACATGCAAT	A	G
AX-365972064	Affx-979044826	F51TW9001BNPFZ-1576	AGAGTCCAGGATTACTCTAGTTTATGTCATTCTGC[A/G]GACATCCCACC	A	G
AX-365970802	Affx-979043986	CT577615-715	AAATAGATGAAAACTGCTGAGGCCAGCCAAACCTT[A/G]GGGTCATGCAAGGGCGTGTCCTGGGTCAAGATCCT	A	G
AX-365974111	Affx-979045979	sp_v3_0_unigene27635-1972	GTAACATCGCTTACAGAGAAATACTCAATTTGAGG[A/G]ATAGGTATTTGTTCTAAAATATACAGTTATTGCTT	A	G
AX-365968804	Affx-979042807	BX254551-1108	CCATTATCGTTAG[A/G]TCCTGGAAGGGGTCTTTTGCTAGGAAGCAGAGGTA	A	G
AX-365971947	Affx-979044611	F51TW9001AR2I3-38	TGATGGCATTGAAGGAAGG[A/G]GGACAGGATTTGCAGAGAGCCATGTCAACAATGGC	A	G
AX-365969272	Affx-979043097	BX679069-926	TTGGGTCTATAAATCGCGTGGG[A/G]ACTGAAGTGTTTCCTAATCCATTTACATCAGGTGA	A	G
AX-365967391	Affx-979041935	BX250880-578	GCTCTGCTACC[A/G]GTAACTCCCGTAATGGTCATACTCAGACACATGAA	A	G
AX-365971760	Affx-979044633	F51TW9001AU1PL-1065	CAAGCTCTGGGATGAACACTAAGTACTGTTTAGCC[C/G]CGCAAAGGGTGGAGATGGAGAAGATTGCAAAGTAG	C	G
AX-365969879	Affx-979043448	CL3156CT3619CN3872-946	ACCAGAAAAGCTTTTTCCCATTTTCTTCGTTGAGT[A/G]AAGTACCATGTAGTCCAAAGCATTAACACATGGAA	A	G
AX-365968252	Affx-979042464	BX251999-509	GCTGTGTCATCATGGCAACAAGATTCTGCATCATC[A/T]GCCTCACTATCCCCATATCCTTCCCTGCTCTGTTC	A	T
AX-365969966	Affx-979043503	CL4342Contig1_01_Pipn-199	CAGACCAGAAGATTCCAGGC[A/G]ATCCTTCATTGCTATCAGCTCCTCAGCCTTGTGAA	A	G
AX-365971490	Affx-979044462	F51TW9001A9S78-198	ATGAGCTCCCGCAGAGAAGAGGGCATGGGAGTCGT[A/T]GGCAACTTGTGATGCCAGTAACTCAGTGTTGGAGA	A	T
AX-365968934	Affx-979042878	BX255344-1029	TGGGCCCAGATAGCAAAGAAGTGGAGTGTTCTTCC[A/C]ATTATTGGAGATGGTTCCACAAGGCTTCAGCCAGT	A	C
AX-365973580	Affx-979045687	i15120s427pg	TGATATGATATTGGGCTGCACTGCAATTTTGTTCT[A/G]AGCCTTTACTTTTGTCACAAAAGAGGCTTAAGTGG	A	G
AX-365970458	Affx-979043785	CT575115-350	TTTTCTGTTGCAATAACAACTCCATTTGCAGCTTT[A/G]ATTCCCAGTGATGTTTGACCAGATCCGACGGCCAT	A	G
AX-365971016	Affx-979044108	CT579645-602	TTGAGTTCTGACAGGACTTGCAGGATTTAT[A/G]TCAACAAGCCGCAGGCTGCTAGAGCTAAGAGTCAG	A	G
AX-365969910	Affx-979043468	CL3385CT3895CN4166-652	CAAGGTCTGCCAAAGCCTTGCAGACGACAGCAAGA[A/G]CAAGG	A	G
AX-365968309	Affx-979042498	BX252245_334	CCTGTAAAGCAGGCGGCGACGCAGAAGCCATTGTT[C/G]CAAACAGCCCTCCACCGTTGCGCCTAGGTTGAGCT	C	G
AX-365966146	Affx-979043672	CT2227-1005	TATAGCTCATTATGCTTAAATGGCAAAGCATGAGT[A/G]GTTATTATAAATGTATTTGATGATTATGATAT	A	G
AX-365974403	Affx-979046035	sp_v3_0_unigene6169-2099	TTCCTTATGATACTGATTTGGAAGCTGCGGGATTT[C/G]AGGAATATATTGAAGAAGCTTGGAACTACAAGTGT	C	G
AX-173174925	Affx-979043675	CT2334-447	GGAGCCGATAGGCTGCAAACTGGAATGAGAGGAGC[A/G]TTTGGAAAACCTCAGGGAACATGTGCACGTGTTGC	A	G
AX-365972285	Affx-979044961	F51TW9001CGDMP-224	GCAGTAGCACTTAGAAGATAGTGCCTTACTGACAT[A/C]GAGGCATAGATCTATTTGATTGAGTGTTTTTGCTT	A	C
AX-365971795	Affx-979044651	F51TW9001AV518-166	TCAGCTGCCCATTCACCCCATCACTCAGCAGCAGG[A/G]CGAGACACGCAGC	A	G
AX-365974078	Affx-979045868	Pipn2_5099_01_contig1-377	ACCACCGCTTTCAAGGGCACATCAGCGGTCGT[A/G]GGAATGAGTCTGCGCAACGAACTGAGAGGCAAGAG	A	G
AX-365973090	Affx-979045335	FN693169-382	GC[A/G]GAAATATGGCCTTACAAGCCTTACCATCTGGTTTA	A	G
AX-365967192	Affx-979041851	BX248887_26	GGTTTTCACGAAGATCTGCATCTTGTCTCCCAGAT[A/C]GATCAACTCCAATAGAAACCCCCAA	A	C
AX-365972456	Affx-979044938	F51TW9001CACYJ-2389	AGTTCTGTTGTATTTATGATACATTGAATGTCAGC[A/G]TCGCCTGCTTGAAGTTAGGCTCTGATGCCCATCGA	A	G
AX-365972509	Affx-979045104	F51TW9001ERDCV-283	CTCCAGGGCCTCCGTTTGATCCATTCGCTCCGCCT[C/G]CCCCCGGTCCTATGGGTGTCCCGCCACCGCCTGGT	C	G
AX-365970867	Affx-979044018	CT577990-1602	ACTTTGGAAAGGACTAGTAAAATGATGAAGAAACA[A/G]A	A	G
AX-365970420	Affx-979043762	CT574953-538	TATCACAATCTCAGGCGTCTGCCACACGGCGCGCT[A/G]CTGGACACGCTTATGCCGAACGGGAGGCTTATTGT	A	G
AX-365966287	Affx-979041327	AL749719-1114	GGCAACATCTCGCCGCCTTCTTGCTAGTGGTTT[A/G]GATGATTAAGAAACCACATTTTATGTGTAAGTCAA	A	G
AX-365971702	Affx-979044594	F51TW9001AOJJF-786	GGGGTGGAGACTCGCAGAAAGCTATCAATGGGTGA[A/G]GGAGAGGAGACCAACAATTAATTTGACTCCAGCTG	A	G
AX-365973517	Affx-979045569	i11640s46	ATCTATATACAATGCATTTGTTAAGAAATTAGATA[A/G]CCACTGTTATGGTAAAAGAAGTCCTATGAACGAGA	A	G
AX-365968149	Affx-979042400	BX251626-1115	CTGCAGCTAGTTCAGGTTCTCGGAGCACTCGTGTA[A/C]CTGCCGGAACTAGTGTTCGGCCCTTGCCAGCTCT	A	C
AX-365971355	Affx-979044370	F51TW9001A1MTI-604	TAATCCTTTCGGGTGAATTAAAAAAGCTAAATAAT[A/G]CAAATACGGGATTTGAGCATTTAATAAAGAGAATA	A	G
AX-365973900	Affx-979045769	Pipn0_12141_02_contig1-286	ATGAGATTGGACTGGGGATTGAAGTTGACGCAGAA[C/G]ACCATGCTGGTGTGGCCCTTGAGGGTCTTAACGCA	C	G
AX-365969461	Affx-979043187	BX680703_496	GTCTGGCTAGGACTCCACTCTCGCTCTCACAACGA[A/T]CTCAACCCGCCCCAATACTGCCTACTGACGATTTA	A	T
AX-365970807	Affx-979043989	CT577655-519	AACCCCAATCACAACATCGTG[A/G]CCAAAATTAGCCTTCTCAGGCCACAGCCCCGATTC	A	G
AX-365970511	Affx-979043814	CT575366-641	TTACCGATGGAATTACGTCCTTGGAAGCGAAAAGG[A/C]GATGGAATTTTGATAATGGGGCTGCCACTTGAAGT	A	C
AX-366366624	Affx-979228632	0_12033_01-118	GGTGGCCGCTGATTGGCGAAACGTACAGTTATTAT[C/G]GCTCCATGACTAGCAATCGTCC	C	G
AX-365970395	Affx-979043748	CT574899-73	AAAA[A/G]AATAGATCGGCCGACCTCTTCAACTGTAACGCAAC	A	G
AX-365972961	Affx-979045375	FN695223-196	ATCATCGCTGCCCAACAAATTGAGCTCCTCGAACT[A/G]TCGAAACCATTGGTGCATTTGAGCAATGGGGTCCA	A	G
AX-365971494	Affx-979044345	F51TW9001A0YHD-167	CATTGGGTTTCCCCGCCAAGAAAATCCCCAAAAGC[A/G]GAGGACAAATCTGCCATCTGCCCATCTCAACCACT	A	G
AX-365969869	Affx-979043442	CL3054CT3631CN3885-472	AGAAGAAACATAAAATAGAAATGAGAATAAGATGA[A/C]TGAAATGATCATCGGTGAATCCATCCAACATTCTT	A	C
AX-365968347	Affx-979042516	BX252342-667	A[A/G]AAGAGGAGGGCGGATTTGCCAGATTGGAAAATTCT	A	G
AX-365967771	Affx-979042172	BX250296-72	GGAGAGAGCTGAAGGGGTGGGGGTTTTAATTGAAA[C/G]GAAACAGTAGAGAGGCAAAGACGAAGTAGAAGGCT	C	G
AX-365972687	Affx-979045207	F51TW9002IPI57-304	CTTGCAAACCGTCAGTAACAGAAGAGGCAACAGCA[A/G]ACGTTTCGAGGGAAGTAGTGGAGGCGTTGGATATC	A	G
AX-365971062	Affx-979044130	CT580178-1135	CAGTCAAGCAACTTCTCCAACCGGACCTT[C/G]TGATACCCAATCTGGAGGTGCTGATCCTTCATCAT	C	G
AX-365966171	Affx-979041242	AL749539_801	CGGCGAGCAAGGACAAGCTAAGTAACCAACTAGCT[A/G]CTGGAAGTTACAGAGGAGCAAGGTTTGTGCAGGGC	A	G
AX-365967499	Affx-979042034	BX249592_1006	CCATCTATGAAATCAAATGAGCTCTTGAACGAATC[A/G]GGAAGATTAAGAAGAGAGAAGTCTGAGAAAGCAAA	A	G
AX-365973041	Affx-979045302	FN564389-365	GCAATTAA[A/G]TCGGGGATTCTTCGTCCCTCCAGACCGTTGATCAG	A	G
AX-365971990	Affx-979044639	F51TW9001AUIRP-1446	ACGCTCCGACGATGGCTCCCGCTTTGCCAGCTGCA[A/G]CCGAGATGCCGTGGCACGTTGACCGCAGTCTGGCT	A	G
AX-365974331	Affx-979045998	sp_v3_0_unigene31195-334	CAAGCCTTGTGGAGGCAGTGAAGAATGTGGATGTA[A/G]TAATCTCCACAGTTGGATCACTACAGATAGAGAGC	A	G
AX-365968179	Affx-979042415	BX251719-1055	CTATCAGAGTAATAGAATACAGTGAGATGGATTCT[A/T]CCATGGCATATGCTATAAACCAGGAGACAGGGCGC	A	T
AX-365967358	Affx-979041953	BX249261-255	AAGCGGGCGAATGCTACTCGTTATGGCTTGGCAGC[A/G]GGAGTGTTTACAAAGAATCTAGAGACCGC	A	G
AX-365967160	Affx-979041799	AL751300_600	AATGAAGTCTTCGCCAATTCTAATAACCTCACCTC[A/C]TACCTTGTCCCTGCCATGAAGAATATTCACATGGC	A	C
AX-365971663	Affx-979044436	F51TW9001A7SSS-544	ACTGCACATTACAATTCAGTTGTTGTAATTGATGC[A/C]GATGGAAAGGATCTTGGCTTGTACCGGAAGTCACA	A	C
AX-365969427	Affx-979043171	BX680420-619	AAGGCAGGTCTCTGGATCGGAGGAAGGATACCGTC[A/C]CGAGATCTGCAAAACTCCTC	A	C
AX-365973895	Affx-979045767	Pinus_pinaster_scaffold_126113_581	TTTGATTTCATGCAGCGGTCGCTAAATAACGAGTT[C/G]AGATCGAGTATGGTGCGAGGAGGAAGGATGATGGA	C	G
AX-365967473	Affx-979042018	BX249539-2285	ATTCAGATAGATCATATCATCTACAGGACGA[A/G]TGCTGCAAATGATCCTATGTTTCAACTACATATTA	A	G
AX-365966876	Affx-979041640	AL750566-185	TACCGCTACT[A/G]CTGCTCGGCTCCCCCATTTCTTCTGCGTCGTTGCC	A	G
AX-366366615	Affx-979228629	0_11649_03_contig2-284	ATCAGATCGGAGCAAAGTTCTGGGAAGTTAT[A/T]TGTGACGAGCATGGGATCGATGCCACTGGGAGGTA	A	T
AX-365972872	Affx-979045188	F51TW9002H9U6A-799	AGTTC[A/G]TCACTTTTTGAGGGATTATTCTATTTGCGAGAGGA	A	G
AX-365973907	Affx-979045773	Pipn0_12515_01_contig1_m-580	C[A/C]TCATGTCTGTTATAATAAACTTTGGCATGATCATC	A	C
AX-365974240	Affx-979046051	sp_v3_0_unigene8532-1744	AGAAATACAATCATCATTTGAATCATTTTTTACAA[C/G]AAGAACGTTGAACGCCAACTAAGTGTTTTAATAAA	C	G
AX-252028583	Affx-979042791	BX254424-81	CCATATCCGAAAACTTCAGGCAATCA[A/C]AGAGGGAATTGGGCGTTTCACAAGCCAATCCCAAA	A	C
AX-365967102	Affx-979041769	AL751210_475	TAGTCCTCCCATTCAAGCTGACCACTGGCGTTGTT[C/G]GCGAGTTTGGAACCGTACCCCGCTATCTTCCCGGC	C	G
AX-365972094	Affx-979044841	F51TW9001BQGTZ-197	AACATAACAGTGACTACAAATTCCCTCAATACAAT[A/C]CAGCTTGC	A	C
AX-365969297	Affx-979043110	BX679273_1265	CCCTGAGAGCAGCAGGACAAGTTCTGAAGCAGCAG[A/G]TCGAGAACGTGTCCAATTTGAAGATGGAATACCCC	A	G
AX-365967683	Affx-979042117	BX249984_915	GCAAAAGCTACGAAGACAGAACCAGAGGACTCAAA[A/G]CTGGAATCCATTGGTGAGGTACCTGCAAATGTGTG	A	G
AX-365967965	Affx-979042293	BX250901_483	TTATAGAAAACCTAGTTATAATACACAATTATAAT[A/G]ACATAATACCGAAGTTAAAGGGTCCATCGTTTAAC	A	G
AX-365966680	Affx-979041563	AL750453_211	CCCAAATAGAGCTTTCAGAACTCTTTCGTGTGTCC[A/T]GCGAGAGACCGAGGTAACGAGGAGCAGCAGAGAGG	A	T
AX-365972722	Affx-979045229	F585NNT02IWRAO-234	TATAAACCGTTCTTTATTTCCCTGAAGCCGATCTA[A/C]CTAGGTTCATCATTGAACAAATTCATTTCGACTTT	A	C
AX-365971969	Affx-979044765	F51TW9001BAXHT-1057	TCCATCATGCTACTTAATTCCCTTGGAGGACCTGA[A/T]CCTGTCTGCTCTGCCATTCCACTGATAAAATTGCT	A	T
AX-365971469	Affx-979044333	F51TW9001A0TXI-1103	CA[A/T]GAAGTGTTTCAATTATTCGAACTTGCCTAACTTTA	A	T
AX-365971723	Affx-979044613	F51TW9001AR9BT-500	ACTTGTGGGGATACGGATTTACCCCAGAGCTCTTC[A/G]ATGTAGCCAAAACTTTCAACCTG	A	G
AX-365968270	Affx-979042469	BX252048-638	AATGTTGCATCTCCA[A/T]GATCTCTCTGATTGAGCTGGAAGTATCTGTCAAAC	A	T
AX-365967651	Affx-979042116	BX249984_822	GGTTCTTGGTCTTCATCATCGCTATCAGGCTCCTC[A/G]CCACCACCCAGGCCCGAAAAGTCCATTCCACCCAT	A	G
AX-365972081	Affx-979044692	F51TW9001B1F8R-591	GTAATTCCAGCCACTTCATACAGGAGAGACTGCTG[A/G]TCTGTACTCTGCAGAAGAGTCACTGTTTCCCAGCG	A	G
AX-365970619	Affx-979043862	CT575690-638	CCCTGAAATACTTGCTCAACTTGATAAAAGTGATG[A/G]TTCTGAGTTTGGTTCTGATGTTGAAAACTTGGAAG	A	G
AX-365972516	Affx-979045111	F51TW9002F6R37-408	GACTGTTTGATGGAGACTCTCTTGTTCATGTGTGT[A/G]CTCACAACAGTGTATGCAACAGCACCAAGGACAGC	A	G
AX-365972394	Affx-979044900	F51TW9001BZVCF-366	GGGATGTTACGGATCTTCTTGAGAATGCTCAGAGA[A/C]TCGGAGCAAGAGTTAAGCTGAGCGAGCGTAAGAGC	A	C
AX-365970811	Affx-979043982	CT577554-1050	CACAAATACCATTGGGAAGAGTATGGCTTTGCAGC[A/G]AATGAGGCAAAACCGAATCTCAAGT	A	G
AX-252115484	Affx-979044237	CT582330-653	GAGCATCACCAACAGAACCTGCTTCATCATCACTG[A/G]CATACCGGTCATGTGGGTCAACCCCAGCATCATC	A	G
AX-365971467	Affx-979044332	F51TW9001A0SJD-469	TCCGCGCAGGCAACCACCATGAACTTGGGAGATTG[A/G]CCCTTGGACAATTTGGAGATCAATTCTTTCTCCTT	A	G
AX-365966703	Affx-979041575	AL750488_1082	TGAATCTAAGAACTGGTCAAGCCAAAGTATAATTG[A/C]GCTGCAGAAACTCAATTTTATCAAAATCCTCCTAT	A	C
AX-365974100	Affx-979045972	sp_v3_0_unigene24757-133	CAAACCTCTACTGTTTCCGGACGATGCAAAAGACT[A/G]GAACTTTACATTCATTCGGTTGTATGGAAATGAAC	A	G
AX-365970943	Affx-979044072	CT578867-311	TCCTCCACGTTCTCCAGAGGCATGAGGAGACCCTT[C/G]GGAATTCCATAGGTTTCAAGAAGCTCCAGGGCTTT	C	G
AX-365967383	Affx-979041967	BX249335_431	TCATCCCAGTTGGTGACTATCCCATGCTCAATAGG[A/G]TACTTCAAAGTAAGAATACCTCTTTTAGATTGAGC	A	G
AX-365973561	Affx-979045591	i12003s607pg	GAACCTACTAGATTATCACCAATTGCACCAAGATC[A/G]GAACCACTTCTCCGTCCAATAACACCATGCCCAAG	A	G
AX-365968005	Affx-979042319	BX251099_904	ACACCGACATTGTTTACATCATATTTACAAACACC[A/G]TCTTTAGCCAGGTAAGGATAGGCTTCCTCAGTGTC	A	G
AX-365967056	Affx-979041745	AL751076_415	TAAAGTAACTAGGTTTTTAAGGCATTTGGAGGCCC[A/G]CTGAAGATCTTCGTCCTCCAATTGATCCATGCACT	A	G
AX-365971927	Affx-979044737	F51TW9001B6LT8-1149	TGCTCTGCTGGTGGCCTTGCTGTTTTAAAGGTGCT[A/G]GACAAAGAAAAA	A	G
AX-365971491	Affx-979044463	F51TW9001A9S78-276	ACACTGACAGAAACCTTGCTCTCTTCACCGTCCTC[A/C]GCTTTCATGTCGGCCAGCAGCTCCGATGATGACAG	A	C
AX-365973789	Affx-979045801	Pipn0_17758_01_contig1-527	AATTGCTTGCTCATAAGGATCTTTGGGGATAAGAA[A/T]GGGTGCCTTATTTCCCCATGCCTCCTCAATGTACT	A	T
AX-365973273	Affx-979045438	GW575374-704	ATTTCTTCTGTCTTCTCTTC[A/C]AGCTCTTTAGTATGTTTTTGATTAAGTTCACTCAT	A	C
AX-365973205	Affx-979045505	i10678s914pg	CCTGGTCAGTTGAACTCAGATCTGAGAAAACTTGC[A/G]GTGAATCTGATCCCCTTTCCCCGTCTCCATTTCTT	A	G
AX-365967468	Affx-979041982	BX249376_558	GAATTAGATCTCGAAGGTTTGCACTGGTTTGCGAT[A/G]ACCTTGAAGTTAAAGTTGCAAATATTGAAGAAGGT	A	G
AX-365968805	Affx-979042796	BX254513-265	GCTCGTCGAAGGTTCCATCGAGGGCTGAAGAGACA[A/G]CCTATGGCTTTGATCAAGAAGCTT	A	G
AX-365967297	Affx-979041915	BX249110_195	TGCGTTTCGTCATTTTTGCAGATAAGTCGAGAGCC[A/G]ACGATTTCTGCTCCTGGTAACCACCACAACCGCCC	A	G
AX-365968417	Affx-979042555	BX252576_431	TGGGTAGGCCAAAATGGACTGCTTTCAACACCTGC[A/C]GTTTCAGCAGTTATACGCAATAGAATTGGAGCAGA	A	C
AX-365966034	Affx-979041169	384_C4H2-399	AGCAGAAAGATCTCACCATACTTCTTCGCCAAGTC[A/C]CCCAGGTTCCTGTGATTGAGATCGTCCCCCACCTG	A	C
AX-365968259	Affx-979042468	BX252045-412	ACGCATACACATGCACTTACAGATGTGGGTACTCG[A/G]CGGTTCAACCCTCCTGACATCGTATATGGAGATCC	A	G
AX-365972346	Affx-979044869	F51TW9001BV0Q9-848	TGCCTCGCTTACACCACTGTCGCTGCTATCATCAG[A/G]CCTTCGCTTCCGTTTAGTCTTCTTTCTCTGGCTTT	A	G
AX-365969248	Affx-979043083	BX678889-95	TAACTGAAG[C/G]CCGAGAACTCTCCTCAGCGTGAGTGAATACTTGCC	C	G
AX-365973373	Affx-979045586	i11940s325pg	CATGTCCCAAGAGTCATTTCCATTTGGGCTAGTTA[A/C]GCAAAATTGCTCTACTTTTTCAAACTGGTGCACTC	A	C
AX-365968764	Affx-979046044	sp_v3_0_unigene7811-1256	GACTCCATTCCCTGACAAAATTGACACCATGGTGC[A/G]TAAAGGACTACAAGCCATGCTTCCTTCCGCTCTTC	A	G
AX-365973724	Affx-979045674	i14191s120pg	TTATACTTTTTGAGATTTTGTTACATATTTTAGGG[A/G]AGGTGCCATTTATTTTTGACTGTTCAGAATCTGCC	A	G
AX-365971446	Affx-979044322	F51TW9001A08BH-200	CCCGTGGAAGAGAAATCCCCTGTTGCTGATAAGAA[A/G]CCTCCTCCTCCTTTGACGGCCGGGAAGACACTGCC	A	G
AX-365967604	Affx-979042093	BX249840-121	AACGACGAACAGCACGTACCCCGTCGACGATTGAA[C/G]GGTAAAACACGGACCTCATCCGGTTTCCAGAT	C	G
AX-365972274	Affx-979044817	F51TW9001BLI3S-247	AAATGCACAGTGTTCCCTCTGGTGCAAAATGAGAA[A/G]TATGAGGTAACAGCTCAATTTATTTCAAAGTCATT	A	G
AX-365966787	Affx-979041624	AL750549-950	ATTATTATTCACTTCCATAGCTTCACACTCTTGTC[A/G]TGACTTGCAGAAGCAACCATGCCTGTTGCCTCGGA	A	G
AX-365967040	Affx-979041770	AL751211-1115	CAGGTTATGACTCCTGGTTTTAAGGCCTATGCCAA[A/G]CAGGTCAAGGCAAATGCGGTTGCTGTTGGTAACTA	A	G
AX-365968455	Affx-979042577	BX252664-764	ATTCCACGGAATTTGCA[A/G]AACTACATTGTTTATCCCTACAAAACTTTTCAATA	A	G
AX-365966089	Affx-979041190	384_Korrigan-2387	TATACAGAGCCAACACTTGCAGGCAATGCTGGGTT[A/G]GTTGCGGCTTTGGTTTCCTTATCAGGGGGTGATAC	A	G
AX-365970269	Affx-979043674	CT2331-294	GAATTCTGCAGAAAATGTAAGTGCCAACGCTAATG[A/C]TCCTAAGACATTTGTCGTGCCGGCGCCCAGCGAGC	A	C
AX-365966743	Affx-979041598	AL750495_932	GAACATGAGGAAAATTTCAGTTCATAGTTCATACA[A/G]CCACAGTTTGAGCATTGTATCTGTACAATCAGAGC	A	G
AX-365972827	Affx-979045161	F51TW9002GEGNQ-587	CTTCCACAATGCAATTTACTAAACTGACATCCACA[A/G]GTGCTAATGAAAGCCTAGTAAAGTGCAAAATTTAC	A	G
AX-365966597	Affx-979041514	AL750270-597	CACTGAAGCTCTCTGTAACTCTCCTTCTTCACACT[A/G]TCAAGTACCTTGAGAATTTAAGTGGACTTCAATTC	A	G
AX-365972698	Affx-979045080	F51TW9001EFIPQ-1493	CATGTAGCTTGATCTTTTCATCGGAGCAGAATAAT[A/G]CTTGAAAAGAGAGATCATGTTTCTGGTTATATCAA	A	G
AX-365966376	Affx-979041382	AL749852_147	TTTATTGCGAGCGCCATACTTCAATGAGGAATCCT[C/G]CGCATTGTAACCCGTTTGGTTCTCATGTGACTCTT	C	G
AX-365971587	Affx-979044396	F51TW9001A4289-485	TGCAACTGTGTTCCTCCTGGTACACAGGGAAACAA[A/G]AACCTCTGCCCCTGTTATGCCAACATGAAAACACA	A	G
AX-365967122	Affx-979041814	BX000576-200	AGGATTTATATGATAATTCTTCGTTATTCAACATA[C/G]CGTTAACAGGAAGCATAAGTGCGTAACAGTTTCGT	C	G
AX-365970649	Affx-979043893	CT576125-696	TACAACCAGAAGCATCTTGCATCACAATTGACAAC[A/C]TACAAATTCATGTTTACTATTCTATTCTTTCGTTT	A	C
AX-365967406	Affx-979041947	BX249219-1415	A[A/G]AAATAAATCTTAATACACTTGAATAATTCCACGTG	A	G
AX-365973351	Affx-979045480	i09915s300pg	ATTTATTACCTTTGTATATCTTGAATTGTCTTATC[A/G]CTGTTTGTACAAATTTAATGCTTAGCATACCGAGA	A	G
AX-365966920	Affx-979041669	AL750665_674	ATTGGCACTGGAACAACGCAGACAGATGTAGATGC[A/G]GATGCATATGGACAAGCAGCATCAAATTTAGTTGC	A	G
AX-365969485	Affx-979043227	BX681399-1094	CCTGCTGTTTACAAG[A/G]GTTGTGTATACGGGGACTTCATGGATGCCCTCGAG	A	G
AX-365967265	Affx-979041863	BX248931-1087	GGCTTTGCATTCTT[A/G]GAGTTCACAAATCATCAATGTGCTATGACTGCGTA	A	G
AX-365968355	Affx-979042521	BX252347-1006	ACCACTACAGCAGAACACGGAACGTCCAGGGTTTC[A/G]TTAAAACAGCCAATGTTTCTTTTTCTGGACACGGA	A	G
AX-365966462	Affx-979041405	AL749946_1285	ACCACGTTCAAGGATGCGGATGAGTCCCTGCCGGC[A/C]GTGCCATTTTCGTCAAAGAAGCTCCTTGATTTGGG	A	C
AX-365971342	Affx-979044361	F51TW9001A19U9-1175	AGTAGGGGGTAACACATGGCAGTAAAATCATGATC[A/G]CTGCCAAATGATGAGATGGATGCCACAACAAGAGC	A	G
AX-365972475	Affx-979045085	F51TW9001EINY8-1225	TTTGAATTTGTGAAAAGAATGAAAGAAATGCAGAC[A/T]CCAGATCAAGATACCAGGAACT	A	T
AX-365966647	Affx-979041545	AL750418-263	GGCGGATCTGCATAAATCTGGACTGCCATGAGAGC[C/G]GCGTCATTTCACCCTATCTCATTGGGTTACCTGGA	C	G
AX-365966773	Affx-979041616	AL750537-1404	ATCAGTGGGGTATTTAATGTGGGTTCTATG[A/C]CTGATAGGCCCACCAATGGAGGAGGTTACTTGCAG	A	C
AX-365969341	Affx-979043141	BX679870-408	TGCTTCCACTTGTCTCCAGGTTTCAAGATGTCAAA[A/G]CCCTTGAAAATGTTTATTATACTCAAAATGATAAC	A	G
AX-365971139	Affx-979044171	CT581008-826	CAATCATTAACT[C/G]GCCCCGGGTCACGGCCTGGCATTTCTTAATGCTCC	C	G
AX-365973078	Affx-979045443	HDZ31-2268	TTAGAGGTCATTAAGCTGGAAGGTCATGGCCTTAC[A/T]CAGGAGGAAGCTGTCCTGTCCAGAGATATGTTTCT	A	T
AX-365969634	Affx-979043307	BX682723-815	CTGCAGAGTATTCCATTTGAT[A/G]TTAATATATTATTTTAATTGGTTCAGTCCTCATCA	A	G
AX-365969509	Affx-979043217	BX681201-799	AAATCAGTGTCTTTGTGACAACATATATGGAATTA[C/G]TTGTGAAAATCTCATCTACACTCACTCAGAATCTG	C	G
AX-365973164	Affx-979045485	i09985s195pg	TAGAAATCGCCTCACATGCTCATTGGATATATGTT[A/C]TGTTATTTTCTTCAATATGGCTGCTTGATACTGGT	A	C
AX-365967793	Affx-979042197	BX678369-843	TGTTATTTGAAATTTCTAACACGTGCTAGTTGTAA[A/C]ACACTTTCAGC	A	C
AX-365965853	Affx-979041052	0_13383_01_contig1-195	TTCATCCACCAAATTGTTTAGAATTTCCCCACCAG[A/G]GCCTTTGTGGGGAAGCATATTTACTGGAATAGCAA	A	G
AX-365972303	Affx-979044837	F51TW9001BQ36P-966	TTAGGTGAATGTGTATTGCGTTGTACACAATACTC[A/C]TCCACGGATGTGTTAAAGCAAGTGAAATACAAGCT	A	C
AX-365972124	Affx-979044858	F51TW9001BS1AL-1171	TCTCTTGACAGCAATGTGCCCTTATGTAGTGTATA[C/G]GAAAATCCAATGAATATAAACAAACTAAATATAGG	C	G
AX-365967762	Affx-979042164	BX250238_457	GTAGCAGTGATGACAGGCATCCATAAATCTGCAGT[A/C]CCACTTAAAAGGCTCTGTACTTCTAGATCTGCTGG	A	C
AX-365970009	Affx-979043526	COBRA2-35	GGAACTGCTATTTCAGAAAGATAAGCAAACATTT[A/T]CTTTCAAACAAGGGTGGGCCTTTCCTCGGAGATTA	A	T
AX-365970975	Affx-979044093	CT579320-492	GGCAGCATGAAGTCGGTGCCGGTGCTCGTGGCCGT[A/C]GGAAGCAGGAAACCTTTGCCTTTACCGTTGGTCGT	A	C
AX-365973481	Affx-979045550	i11284s1120	TAAAAAGCATCCACAGCTTTCCCTAAAATGGCACG[A/G]TATTGCACAGATGCAACTACAATCACAAATACATT	A	G
AX-365973525	Affx-979045573	i11697s1085	AATCCTTGGCCTCAGTGGCCCAAGGTTTTCCGAGT[A/G]GATTATGGCCACCAAGAAGCTATGACCAAGTTTGG	A	G
AX-365974279	Affx-979045971	sp_v3_0_unigene24622-139	GTCTTTAAATGGACAACCTCTTTACATAAGAAAGC[A/G]ATTCACAAGATGGTGCACTTGGCATAGGATTGAGT	A	G
AX-365972067	Affx-979044684	F51TW9001AZGFM-184	CGAAATTGGAGC[A/G]AGAGCCAAGAGATTATTGTAATGGCATGGGGAGTT	A	G
AX-365972579	Affx-979045007	F51TW9001CRIX0-1273	CAAATTGGCACCACGATCTTTTC[A/G]ATTCCGCTACTTGTGCTGCGCACACGAACGTACAT	A	G
AX-365973120	Affx-979045352	FN694439-1322	CTGATAGAGTAGGGAACAACTGCACTGCTGAATGA[A/G]AGATAACTAGTTCACAACATCAGTGTATCATATCA	A	G
AX-365972505	Affx-979044965	F51TW9001CH564-1354	CCCCCAGTGAACC[A/G]CTTTTCAGCACATTCACTAGACGCGGAAGTAACCC	A	G
AX-365967262	Affx-979041895	BX248999-107	CCTCTTGACGCCAACGCTAGATCAGGGCTCTTGAC[A/G]CCAAATCTCAGCA	A	G
AX-365968055	Affx-979042348	BX251190-660	ATACAGGTTTGGAATGGATTGGATAAGGAGTATTC[A/G]AAGTGTAAAATCATATTTTAAATCCTTTCTTATTT	A	G
AX-365967640	Affx-979042111	BX249955-147	GAACCCTGAACCTCTCTGCGGCAATTGGAGATGCA[C/G]AGGCGCCATTGGTGTTGGCGCTCAGGGACTCACAT	C	G
AX-365972683	Affx-979045205	F51TW9002IL17Y-1276	TTTCTAAATACTGTGGAGACTCTAATTGCAAAGTC[A/G]AAAGTAAAAGCCAGGATGAAAAGAAGCAAGAG	A	G
AX-365969488	Affx-979043201	BX680894-168	CTTCAACAGAGATTGACAACAATTAGGTGGTTGGA[A/G]CGATGGCAACGATGCAGCAGAGCTTGAGAAAGG	A	G
AX-365974225	Affx-979046042	sp_v3_0_unigene7736-1321	ACATATTGAGCCCACGATTCTCTAACCAGATTCTG[A/G]TTGCTATTGACCTTCCTGCAGTTCAGGCGGATTTC	A	G
AX-365969329	Affx-979043107	BX679198-1248	CATAGAAGAAAAGGATCCACAACAGAAATTCTACT[A/G]GTAGCCAGCCTGTCTCAGAACATATTAAAGTTAAG	A	G
AX-365966057	Affx-979041183	384_GRP3-633	CTTCTATATTGATATATTTAATGTTTACACCATCC[A/G]AAACG	A	G
AX-365971258	Affx-979044293	CT583571-1032	GACACTCTACGGGATCGCTTGTCTCTACAAGGAGG[A/C]TCTTAGATTTTCCATAAGAAG	A	C
AX-365966255	Affx-979041309	AL749685-1034	AAGGCTAGGGAAATTCGGGAGAAGGTTGTAATCAA[A/G]GATTTTGTTGTGATTACAATGCATTTTT	A	G
AX-365971130	Affx-979044165	CT580908-555	AAATAGCTACTCCATTAAAGGGTC[A/G]GCTGCAAGTAACCGGCAATTTTACCTGAATAGCTA	A	G
AX-365967293	Affx-979041913	BX249110_146	CTGGTAACCACCACAACCGCCCTCTCGCGCTAAAC[A/G]ACCTCTAACATTCCCCTGTCCTATCCTATAATGAT	A	G
AX-365968622	Affx-979042689	BX253632-145	GGTTGTTTTTAGCGCAGATCAGGGGATCACCGGAA[A/G]TGGAGGTACTCTGGTTCATCCAAACTCGCCTGCAC	A	G
AX-365973512	Affx-979045566	i11560s289	AAGGAGTTTATCCAGTCCAAGTCATTGAGCTGAGC[A/G]TTATGGGAAAATTATGGTTATCTGTATAATATCAA	A	G
AX-365966673	Affx-979041521	AL750317_130	CTGATTAGGGTTTATTCAATTGGCAACCAAAGCTT[A/G]CAAAAAGAACCCTCGTCTCCCGCTGATTAGGGTTT	A	G
AX-365966498	Affx-979041454	AL750079_574	GTTTGATTATAATCAGTCTTAAATTCTGCAAGCAA[A/G]GCTTTGAACTCTGACTGATCGAGATTCTTGTTGAT	A	G
AX-365968025	Affx-979042329	BX251132_560	ATTATTGCATTGAAGAATCCTTCAAGGGTTTTGAA[A/G]GGTTCTTCATTTCTGGTTCCTGGCCCCAAACCCTA	A	G
AX-365971451	Affx-979044438	F51TW9001A7UUZ-200	TCAAAGGCCAAAAGCATGAAGTAAGGAAAGGAGCT[A/G]CTTGATCTGAGAAGTGTCCCATCCAGATCAGACAC	A	G
AX-365970106	Affx-979043586	CR392131-341	GGAATAGATTGCTATATCTCTGGAGGCAACAAGGG[A/C]TAGCAAAAGAAATGGCTTTTACACCATGTTTATGC	A	C
AX-365972467	Affx-979044945	F51TW9001CC9GB-923	TCTTATTTCTGGCT[C/G]GACTTCCAGCAGCTCAACAATATTTACCGTTACAA	C	G
AX-365968059	Affx-979042350	BX251192_386	TTCTTTCTGCCTTCCTCCTCTTCATCGCTCGAAGA[A/G]CTGGAGCTGGAACTGTGCGTGCGGTGAAGCTTTCC	A	G
AX-365968037	Affx-979042337	BX251150-9	GTTGTGAT[A/G]GTGGATTAAGAGTGCTGTACAACCCACTGTTGTAA	A	G
AX-365973764	Affx-979045695	i15669s709pg	AATACTACAAAAGACTCTACCGCTAATCTTCTTGC[A/G]GGTAGATTTTGCATTTACATCTATGAAAAGGCTTT	A	G
AX-365971780	Affx-979044512	F51TW9001AFXQS-1289	TCAATCAGAATATTGGCTGATTTAATGTCTCGATG[A/G]ATATATACTGGCACAGTGTGTTCATGAATATATTC	A	G
AX-365970832	Affx-979043997	CT577769-1605	TTCAAGCCTTCCAGCATTGTCAGGTCTTTCCACGT[A/G]A	A	G
AX-365973028	Affx-979045293	FN256783-257	AATAACAATTTCATTCCCAAATGTGCTGCTCGTGC[A/C]GACTTCCCTCCTTATGGCATGTCCTTCTTCGGCCA	A	C
AX-365965908	Affx-979041078	0_17641_01-173	TAAG[A/G]ATACAAATTAAAAATCGAAGTACATATGATTAAAC	A	G
AX-365970380	Affx-979043740	CT574786-301	GGAAGTGATATCACTGCTCTCACAGACTTGCAGAC[A/G]CAGCCAGTACTGGTTCCTTTGAGGGCATCACAGCA	A	G
AX-365971194	Affx-979044248	CT582758-1020	GCAGACCTAGGACCTTGCAGACCTAGGAGATTTAT[A/G]GATGGTTGTGTTATTATATGCTAATCAATTCATGA	A	G
AX-365967347	Affx-979041946	BX249218-322	TGATGCTCGGCGAGTTTGTTGATGAGTACACAGTC[A/C]GAGTTGTGGATGTGTTTGCCATGCCC	A	C
AX-365972536	Affx-979045121	F51TW9002FCFCO-95	TACAGTGGGTCAGCCTCGCTTAAAAACAAAACCTA[A/G]AAACA	A	G
AX-365969505	Affx-979043241	BX681680_545	TCTCACTTTTATATCGTGTTGGACTACTACCTACG[A/C]CTCATTCTATCAATTTGCTTATTTCTAATAAGCTC	A	C
AX-365973210	Affx-979045507	i10684s1059	AAATACAGAATGTTTCACCGAACAAAATAGTTGTT[A/G]ACAATTTACAGAATCAAGAGGGGAAGAGTATTCAA	A	G
AX-365974160	Affx-979045910	sp_v3_0_unigene1351-913	AAGCAGGAAAAGTGAAAAGCATGAATTAAAAATGC[A/G]ATCAGTGCCAGTTTTGTTGTCAAGAGTAAAAATTA	A	G
AX-365967804	Affx-979042198	BX250498-441	AAGGCCGTCTTCAATGTGAGAGCTGGGCTCCACTG[A/G]TCTTTCAGAATATCCAAGCATATTGCACCATTTTG	A	G
AX-365973732	Affx-979045678	i14696s136pg	GGAAACTTGGCAACTCAAGAGTATAGTGTTAATTT[A/G]CAACTTGGCTGAGACGATGCACAAGAATTATGGTC	A	G
AX-365968944	Affx-979042895	BX255455-351	TATAAAATGTCTGGGTTATCCTATTCTTTGGTTGT[A/G]GTTTTGCAGATTCGTGTGTTTGCTTCTTTT	A	G
AX-365967184	Affx-979041847	BX248867-835	ATGGAGGAGAAAGAAAGGCCTGCTATTACTCAAGA[A/G]AA	A	G
AX-365968562	Affx-979042646	BX253242_1173	ATAGAACACAGCGTGCAACAATGTTGCCTGAATTT[C/G]TAGAGACATAAAACCCTGGCCATTGTGAAAGAACT	C	G
AX-365969451	Affx-979043206	BX681024-566	CTCCTTTTAGATGACCATG[A/G]GTGGGACTCTGAGTTGACAAAAGGATTCATGGCGG	A	G
AX-365973425	Affx-979045612	i12647s784pg	TGTATAGTTTGTGCTTCTGTTACAAACAAAGACTT[A/G]TATCATATAGCTCCAGTTGGCTCTTAAAGATAAAA	A	G
AX-166083463	Affx-979043256	BX681924-1104	CAGGGAGGAAGATTCAAATCTGGCAACATTTTCCG[A/C]TCCTGCCGCTCCGGGCTTCTCCATTCCTTGTAAAG	A	C
AX-365972350	Affx-979044871	F51TW9001BVD7X-1271	GACCTAAAGA[A/G]GCAGACGAACTTGCAGCTCGAGTGGGATACAGGCA	A	G
AX-365968465	Affx-979042592	BX252758-963	GAGCTTCTAGAGAAGATTGTGCTACAAAATTCTGC[A/G]TTTAGTGGAA	A	G
AX-365967815	Affx-979042205	BX250503_97	CATGTTTTTACGTTTTTGGACCCTGACTGTGAGAT[C/G]CCCTCGATCTTGATAATTCTCCTCTTTCCTTCACC	C	G
AX-365967139	Affx-979041823	BX000625-310	AGGGCCGTTCTTTTCCATGTAATCAACAATGAAGG[A/C]AA	A	C
AX-365971653	Affx-979044431	F51TW9001A7FZW-427	ACGCAGA[A/G]CAGAGACCAGCAACAGTTTGGTAACCACCGCGACC	A	G
AX-365969014	Affx-979042937	BX666022_418	ACAGCAAAATAGGCCAAGAGGGGGTAGTGGCCCAC[A/G]TATGATGCATAACTGTCCCGCTGGATGTTCACTGC	A	G
AX-365970838	Affx-979044008	CT577968-277	AAAAAATGGAACAATAAAAAGTACTGAAATTAGGG[A/C]CAGAGAGCACCACCGAGGAAGGCCTCTGTATCCTG	A	C
AX-365972345	Affx-979045001	F51TW9001CQDAZ-237	GGATTCGAATGAGCAGTTTGAGTCTGACCTCCGGG[A/G]AGAGATGCTTTGATTTTATCCAGCAGCCCTGCCTT	A	G
AX-365970378	Affx-979043739	CT574786-250	TGCACTTCAGCAGTGGGACTGTCTAGCAATGGAGT[A/G]AAGCCCTCATCTGAGTGCTGTGATGCCCTCAAAGG	A	G
AX-365970024	Affx-979043534	CoL1-2364	TTATGTGGGTGTATCTGCAAGGCCAC[A/G]AAAATTATAATGAAGATGCTGAACTAGCCAAGAAG	A	G
AX-365972160	Affx-979044744	F51TW9001B7MNS-596	CGTGGAGGAGCGGAAGCTGTTGATGCTGTTGTGGC[A/G]GCTTTACAAGCCCAAAGTGCACTGCTTCGACATGA	A	G
AX-365966705	Affx-979041576	AL750488_1167	GCATGGTTCATGTCCCGTAACAAAATATTGAGACA[A/C]ATATTTCGAACTACCCCGAAATAATCATATTGTAA	A	C
AX-365969738	Affx-979043366	CL1564CT2514CN2700-354	GACAACCACATCCAAAGGGGAGTCCTTTCGCCCGT[A/G]CCAACATCGCAGAAAATTGCGACCAATCCTTCCAA	A	G
AX-365969706	Affx-979043348	CCoAomt1-66	ACTCTTTACCAACCCCGGAAAGTGACCA[A/G]GGTGGACGGTGTCGGCTCAATCAATCATGGTGTCA	A	G
AX-365972349	Affx-979045003	F51TW9001CQDAZ-40	GGATCTCATCTCATTTCATCTGGAGTTTTTACTAC[A/G]TTCTCATCTCTCAATTTCTTCAATTGAGATCTATC	A	G
AX-365965980	Affx-979041140	2_5668_01_contig1-300	GTTGCTCAGGACTACAACAAATTACTCAAGGAAGC[A/C]GTCATACAGCTGAGGACAGATCTTCCAATGGCAGC	A	C
AX-365972298	Affx-979044971	F51TW9001CITAA-1482	GAAATGTCTGGAATAAGCTAGCTTCTACCTTGGCT[A/G]TAGCTGAGAAGCGTGCATCAACTG	A	G
AX-365972055	Affx-979044678	F51TW9001AYUHT-1808	GGCCATGGG[A/G]CTCATGATAACCACGGTTGGATAAGTGGCTATCGC	A	G
AX-365971530	Affx-979044369	F51TW9001A1MTI-53	ATAAGATAGCCACAAATCCCTGGGACAACCATCCA[A/G]TTGTCCATTAATTTCCTTATTGTATCACAATGGCC	A	G
AX-365974213	Affx-979045938	sp_v3_0_unigene17584-1665	GCTGACTTGCTCAGGTACCACTCTACTAAGAGTGG[A/G]GATGAGATGACCAGCTTGAAGGATTATGTGACGAG	A	G
AX-365970212	Affx-979043642	CR394067-173	GTAGGGTGAGAAGGAGCCGGTTTGGAGGCCTTCGC[A/C]ACTCGTGGCTTCTTCTCCTTGGGTGCCTTTGTCTT	A	C
AX-365968416	Affx-979042563	BX252611-1302	AAGACCTGACAATTTCTCAGCAAACTGTGATGCCA[A/G]GGCTTGTAATCTGGTAGGCTCTACATCATGAGTAA	A	G
AX-365969672	Affx-979043326	BX784086-1351	AACAACA[A/G]TAACATTTAATTGAAGCAGAACTCGAATGATTTGA	A	G
AX-365974026	Affx-979045839	Pipn0_7916_01_contig1-41	TTGAGTACACCTTCATCGGCTGATTGAAGGGGTAA[C/G]CCACACCCAAGTCCTGGCTATTTTTGAAAACTCTG	C	G
AX-365972642	Affx-979045181	F51TW9002H5N49-901	AATTAACTCCCTCAGATGACTTGCCATATCCAACA[A/G]CTACAACTCCATGGTCAAGTTCAGTGCCACATTGA	A	G
AX-365968121	Affx-979042385	BX251485-181	AGCACTATGCGTTGCAGCCATTGCTATAATGGTCA[A/G]AAACAAGCAGAGCAATGAATATGGAGCCCTTCATT	A	G
AX-365969101	Affx-979042990	BX677221-929	GCAGAGAGCCTGAAGTTTGCAGCTGCAGCGGCATC[A/G]TTATGCATTCAAGTTAAAGGTGCCATTCCAAGTAT	A	G
AX-365968753	Affx-979042771	BX254194-290	TAACCGATACCTAGCATCAACCAT[A/G]CGATCACCATTTAAGACTTCTCCAAGAGCCTCCTT	A	G
AX-365969183	Affx-979043016	BX677624_1953	CATATCAACGCCATGATCAGTGATGTAATTAAAGG[A/G]TTAAATTGGGAGCTTCTCAAACCAAACAGCAGCGT	A	G
AX-365968821	Affx-979042806	BX254547-1252	GTTAATAATGACGTCAATGTCTGCTGCTGCTTCCA[A/T]GGCATGCTTAAGCCTCTGCTCCAATCTGGAGTACT	A	T
AX-365973786	Affx-979045706	i16617s402	GTGCCTTTGGGGTTTCAAGACCACTAAGTGCCAAG[A/G]GGACTGCCAACCTCAAAATGAATTCCGCTCCACTA	A	G
AX-365972458	Affx-979044940	F51TW9001CAVRU-16	CTCCCATAAG[A/C]CTTATCTTGCTGTTGATAGTGGAAGCCCTAGCTCA	A	C
AX-365969532	Affx-979043232	BX681419-1231	TCACCCGTAATCTGGACTTGAATTTCCTTTCTGAA[A/T]TGACTTTGTATTGAT	A	T
AX-365971852	Affx-979044563	F51TW9001ALNAX-328	ATTGTGGAGGCAAAGGGAAAGAAGAGCATGCAAGA[A/G]AAACTGTACAAGCAGCAGCCTCTACCCTCTTTGCC	A	G
AX-365967925	Affx-979042271	BX250792-1679	ATGCTCTCTTTCAGGTCAACATATTTTCCTGGAGC[A/G]CCCGTGAAAACTTCAGCCACATGGAAGGGCTGACT	A	G
AX-365973879	Affx-979045853	Pipn0_9922_01_contig1-386	AGATCAAAAGTCTAGCGGCAGTAACAAAGTGGAAA[A/G]AAAGGGCTGGGGAAGTAATATACATACACTAAACC	A	G
AX-365972256	Affx-979044939	F51TW9001CACYJ-2533	TGCAATTAGACAGAGAGATCTTTATTCATTTATTC[A/G]ATGTTATTG	A	G
AX-365971416	Affx-979044307	F51TW9001A03JF-476	CAAAAAGCTTGACAGATCCTCTATCAGGACAGGCT[A/C]TGGAGCTGTGCCCACTGTGCCCACAGTTGGAACAC	A	C
AX-365968194	Affx-979042424	BX251795-63	CGGTATGGTGGATCGATCGCGCTGCATTCCTCCTC[A/G]TTGAATTATTAAACTGCGGCATTTGTTTCCTTTCT	A	G
AX-365969452	Affx-979043182	BX680667-1295	AATTCCATGACCTCGATGCCAAGGATGCTTGCCAA[A/C]TCTTAGAATCTTTCCC	A	C
AX-365969044	Affx-979042952	BX675155-1043	GAGTCACTTTACTTGATTGCAATGCAGGAAGGAGG[A/G]CGTAGGGGACTTTGGTCAGTTAATGGTCCAAGGAT	A	G
AX-365968241	Affx-979042452	BX251954_637	AATTGCCCGTCCAAATGTCCAACAACATGACTGGC[A/C]GGATATGGAGCACGATCCCTTAGGGTTTTATAAGC	A	C
AX-365967177	Affx-979041842	BX248860-275	TCGTCGAAATCCTCCTCATCGTCATCGACATTAAC[A/G]CTAACATCAAAGGACTCCACCGCAGCACCTCCATT	A	G
AX-365973542	Affx-979045581	i11853s995pg	GCGAGGTTCCTTTTGTGTATGGCAATAATAGCCTT[A/T]TCTTGGAAAATTGTTATATTCATGTCTATTGCCCT	A	T
AX-365972997	Affx-979045397	FN695696-762	ATGCTTCTCCTGTTTTAGTTCCTTTGGGAAATCTA[A/G]TTGCACCTCTTCTGGATTTTCTTCTTTTGTTCCAA	A	G
AX-365967979	Affx-979042305	BX251000_360	GGCTGCAGAAGCCCTACATATTCGACGTAAAAACC[A/C]GACCACACACGTTCTCCTCGGTTTCGGGCACGAAA	A	C
AX-365973850	Affx-979045836	Pipn0_7001_01_contig2-136	AAATCTTTGTATAGGAAATCTTTGGTTTCATTTCT[A/G]CAGCCAAAGAAGAAAAGAATAGGAGCTGCAGGTTC	A	G
AX-365971236	Affx-979044278	CT583249-186	CGCGTCAATTAACCGAAACAGCATTTCCCAAGCCC[A/G]CCACGAAG	A	G
AX-365973011	Affx-979045405	FN696474-163	TGCATGTAGCAGTGGAAAGAAAGTAGCAGAGAAAA[A/C]TTATGTGACAATGCATAC	A	C
AX-365972270	Affx-979044814	F51TW9001BJWK2-877	GGCCC[A/G]TATATTGTTCACCTCTTACAAAAAAGTCACTGGGA	A	G
AX-365969550	Affx-979043266	BX682051-162	CCCTCGTAAATCCGAAACTACAGAACCCCCATTTC[A/G]AACTAGATGAAATCCGAAACTACAGAACCCCCATT	A	G
AX-365969726	Affx-979043359	CL1431CT2903CN3116-496	TGAATTCCTGCGACACGCTTGTGCACTCTTAGTAT[A/T]GCATCCATAGCAGGAGATATAGGTGCATCTGGTTC	A	T
AX-365966774	Affx-979041572	AL750476-377	GCTAAGGATCCATCATTCAATCAGATGGCAGAGCA[A/G]TTACAACACAGTGTGAAAAGTTCAGGGCAACAAAG	A	G
AX-365966724	Affx-979041586	AL750488_940	GTCTCTACTTCAGCAGGTACCTCATCAACTGGCCT[A/G]TCAACCTTGACTCCAACATCCTCAGAATAATCTCC	A	G
AX-365970236	Affx-979043662	CT1605-714	TTGCCATACGAGATTTTATATCTCATGGCTATGAC[A/G]GATATCTTAAGATTGCGATAGTAATGCAGTATTAG	A	G
AX-365973835	Affx-979045828	Pipn0_5575_01_contig1-232	TCTTCTTGCCGTTCTCTTCCACTTTGCAAATAATC[A/G]TTTTCTTCACTTTCCTCTTCCCAATCAAATGCAGG	A	G
AX-365968118	Affx-979042383	BX251470_416	CTGACAAGGCCGGCAAGATACCCGGCCTCTGCGGT[A/G]TAAATGTTGGCTTTCCTATCAGCGCTTCCACGAAC	A	G
AX-365973430	Affx-979045521	i10920s1476pg	TGAGAAAATCGTGTTTGGGCCTCACTGGGTAATAA[A/G]AGGACAACTAATAGTTTCGCTGCTGAAAATGCTTT	A	G
AX-365967068	Affx-979041751	AL751123_260	AAATTAGAGAGGCCCGAGGCGAAGGCGGCGAAAAA[A/G]CCCCCTCCTTGTTTTTGCCCGTTGCCATTGCTACT	A	G
AX-365971872	Affx-979044573	F51TW9001AM6TF-779	CCTTTTTCAAATGTTCTTGTTGTGCAGACAAAGGA[A/T]CCTGTTGAAAATGATTATGAGGCTGTGGGGCTGAC	A	T
AX-365968927	Affx-979042885	BX255370-809	CTCTCTGCAATTAACTGCGTTGGAAGCCGCGGGTG[A/G]TGTCTTCAAAACCTTACAGTCCTGCTGCACTCCAT	A	G
AX-365967412	Affx-979041951	BX249260_747	TCTGCCACCCTCCCTAAGGAATGCACCTCTGTGCA[A/G]CAATGCTACATTGAATTATCAAAGCAAGTGAAGGA	A	G
AX-365966784	Affx-979041577	AL750488_1195	CCAACTCTCATCATCTGCTGAAAGAACAGCATGGT[A/T]CATGTCCCGTAACAAAATATTGAGACAAATATTTC	A	T
AX-365968999	Affx-979042910	BX255673-790	AACTTCGAAAATGCACCCGTCAGTACCACTGCACT[A/G]ACT	A	G
AX-365972445	Affx-979044932	F51TW9001C7D6W-105	AATTCAAGAGAAGAAAATCCCAAAATAAAAGAAGA[A/G]AACAGCGATTGTGGGTGGTTTTCCGAAAAGACTGA	A	G
AX-365972003	Affx-979044787	F51TW9001BD81M-366	GTCCAAGGCTGCAGCCACGGCTAGAGTGAC[A/C]TTTCGCTACAGCGGCCCTGCTCTCATGGTGGAAGC	A	C
AX-365968373	Affx-979042531	BX252443_432	AGTCTTGGGGTCTCTGTTGAGCACTCATTCTCACT[A/C]CCCCTCTCAGCCCAACAGTTGTGATGGCATCTCCT	A	C
AX-365972892	Affx-979045202	F51TW9002IGLEO-125	ATACCTGTGCTGAAGTTGAAGGTTATTGTTCGAAG[A/G]TTTTTCCTGACTTTGAATCTCCAGGATCGCTTTCC	A	G
AX-365966404	Affx-979041376	AL749826_250	TCAGTCTTCACCTCCCCAGCAGCGTACACATCTGC[A/G]CTTTGGATCACCTCATCGCCATAAGCTGTGGTGGT	A	G
AX-365970350	Affx-979043721	CT574661-395	GAACAGATTGCAAA[C/G]CGCAGAATAGAAGGACAAATTCTAATTACGTTTAA	C	G
AX-365969344	Affx-979043116	BX679533-1530	TAGATGCTTTGGTTTACAGTGATCAATTTAATATT[A/G]ACACTTTAAAGTATATCAAGGAA	A	G
AX-365969927	Affx-979043477	CL360CT1854CN1988-467	GACCAAATACGACATGCTTGCCATCCAGCCACGAG[A/G]TCTGTGCGGTACAGATGAAGAACTGCGAGCCGTTA	A	G
AX-365967543	Affx-979042032	BX249582_890	AAAAGTTTGTCAAAGGAGGTTGAAGACAGTGAATT[A/G]GCAGATGTTGCTTCAGTGAGTGCTGGGAATAACTA	A	G
AX-365972845	Affx-979045303	FN564389-791	CTGGAGATGCAACGAGAAGATTATGGGAAGCGGAT[A/C]TATGAAGTTGTCCAGAAAGAA	A	C
AX-365969295	Affx-979043109	BX679256-982	GAATGCTCCGCCAAATGACCCTTCTTCACTTTCTT[A/C]ACAAAAGCCACACAGGAAAGATAAAGATACTCATC	A	C
AX-365968344	Affx-979042514	BX252342-548	CGGAATATTTCTCCTCAGACTC[A/G]CCCTTGCCAAAGGCATCCGGTGATCTAAACATAGT	A	G
AX-365967701	Affx-979042145	BX250140_195	GGCCGGGGTGATCGAAAAAAGTTGAGAGATCCAAG[A/C]GAAAATGGGAACCTCAACAGCTAAGGATGCACAAG	A	C
AX-365966198	Affx-979041275	AL749597-129	TCCAGAAATGCCACTGGATCTGCATAAGGGTTTTG[A/C]GGATCAAAGTTGTCAGGCGGACCTTCATCATACTC	A	C
AX-365972280	Affx-979044820	F51TW9001BLW1C-489	GGATGGCAAGCTGCAGGTCG[A/G]CCTGTTTGTCAATGTAAGGAGACTACATGCAAAGG	A	G
AX-365967284	Affx-979041875	BX248940-924	TTTGACAAGCTCGAAGCAGAGTTGGCAAAGGCTCT[A/G]ATGTCCTTGCCTGCAACCAAAGGATTTGAA	A	G
AX-365974006	Affx-979045826	Pipn0_5204_01_contig1-316	CAGTTGGCAATCGGGCAAGCTTCTTCAGCTCGGCA[A/G]AGAGAAGAGGAGCTGCGAGGCCGGCAAAAGCAGGC	A	G
AX-365968376	Affx-979042532	BX252443_519	GGTGGGTCTCTGTTATGAATGCAAAGGCGAGAGCA[A/G]GAATGGCGGATAGGCAGGCAACAGCAGAGAGATAG	A	G
AX-365965992	Affx-979041126	2_2960_02_contig1-439	ACCTCTCCATCCCATGTCCCATTATCTTTTTCACC[A/G]TAACGAACCACAATATCTGATAAAAATGGAGAAAC	A	G
AX-365967076	Affx-979041756	AL751146-2061	GGGCAATAGAGAAACATTTATTGAAATGAAAAGAA[A/G]CCTATTCCGAACCAACTTTTGTGCTGTCCAGTACA	A	G
AX-365967666	Affx-979042107	BX249917_64	TTCTCCTCCCTTGGTGGATCCGCTCTTCCTGCTGT[A/T]GCTACTGGAACTCGTCTCTCGTCAAAATCAAAAGC	A	T
AX-365970439	Affx-979043763	CT574956-353	CTGCAGCACTGAGCACCATTTTCTTTTTCGAATGA[A/C]AAAGATCACAACTGAGTTGTTAAGTTGCCCCCTAG	A	C
AX-365971107	Affx-979044188	CT581353-523	AGCTTGAAAATAAGCTTGATGAAAAGCAGGAAACT[A/C]CAACTTCCAATAAAAGAGACGGTCTTTACAAATGG	A	C
AX-365969681	Affx-979043333	BX784243-247	CTTTGCAGGCCTGATAAGAGGGTTCGAAGCCATTT[A/C]GCTTAGGGTTTTTGAAGGACGGCGCTGAACTGGAC	A	C
AX-365969770	Affx-979043387	CL1852Contig1_01_Pipn-51	AATGGACCAGATCCATCATTAGTACCACAGGCTCT[A/G]ATGGGTACAATGATGCCCATGCCTCTTGATGTTGC	A	G
AX-365971888	Affx-979044715	F51TW9001B3D81-1009	AACAGATGCTACCCTGGATCTACTAATAGTAAAGA[A/G]GGATCACCAT	A	G
AX-365967307	Affx-979041920	BX249114_1118	GCTACAATCTGATCAGTGAAGTCAAAGCTAATAAA[A/G]GCAACAGTTTCAAACAATCACTGTTGCATGATGAC	A	G
AX-365966388	Affx-979041368	AL749810_589	TCCCAAGAGCACTTTAATGGCGACCGACGTGCCGC[A/G]TAAGCAAGAAGTTTTTACAGTAGGTGATTTCATGA	A	G
AX-365968609	Affx-979042680	BX253511_720	ATCCAGGACAAGGAAGGAATACCCCCGGACCAGCA[A/G]AGGCTAATCTTTGCTGGGAAGCAGCTGGAGGATGG	A	G
AX-365971298	Affx-979044250	CT582775-820	ATGATAAGAGCGTTTCTCAGGATAAAAATGTTTGT[A/G]TGAGTGTGAGTTCCTCTCATGAAGTAGCAGCAACG	A	G
AX-365970640	Affx-979043889	CT576062-1276	ACTTTTCAGGCTTTAATGTGATTGCTGCAGGTGAT[C/G]CCCTTATTCATCAAGAAGCTTTATCACTGCTACAA	C	G
AX-365970944	Affx-979044068	CT578820-1517	GAACAAGAGAAATAGGCATGACCCACTCTGCAGAA[A/G]AGGAAGATTTAGATGGGTTTTGGCCGAGATAAGCT	A	G
AX-365971273	Affx-979044304	F51TW9001A0264-48	GGAGAGGATGAGCAGGATTAGTTGAAGGCAAAGAA[C/G]GGATTAATGGACATTCCCCCCATGTACTCTGCGTT	C	G
AX-365970665	Affx-979043903	CT576297-566	AGTTTTTGCATATGCATACCAGAGATTGTACTTCT[C/G]GCAATAATCTAAATTGCTCCAATGTGACTCATCCA	C	G
AX-365968670	Affx-979042721	BX253782-915	TTTGGCAGTTCAGTTGAGCATGCAA[A/G]AAGTGGCAATGAGCAGTTTGTGTCTGAATTAAGCA	A	G
AX-365968920	Affx-979042868	BX255237_271	TTCCAGACTGTAGAGTGAGGCATCTTCGATCAAAA[A/G]ATCACCAAATTCGACCTCGCAAATTCTGTAATTGT	A	G
AX-365968964	Affx-979042891	BX255437_792	CTCCCAAATTGTGCAAAACTAGGAGTGTCAAAAAG[A/G]CAATAACAATCTAATTCAGAAGTTTTAAGTTGATC	A	G
AX-365971054	Affx-979044149	CT580360-949	ATTCTGTAGTATTTGCATCAAGATTTCTTTGAATA[A/C]CTTGAGTTAGATGCAGCAAGAAGAGTAGCCCCAAT	A	C
AX-365972772	Affx-979045259	F7JJN6E01B3AMA-122	CCGGCAACTGTTTGCATGGAGTCTTCTGAAGGGCT[C/G]GCCAT	C	G
AX-365966282	Affx-979041324	AL749716_906	CAGAATGCCTTCGAACAGCACGTTGTTCTCTGCTA[A/G]GTAGAAGAACACCTCGGACCACACCTTCAGCGCTA	A	G
AX-365968427	Affx-979042562	BX252611_1534	TGCATTAAGCAAAGGTGATTGGAAGAAAGCATATG[A/G]AGTCATTGCAAGTCTTGACATCTGGAAGCTTCTAC	A	G
AX-365967100	Affx-979041768	AL751203_686	ACCCAACCAGAGCCTTGTACAGCAGCACCTCCAGC[A/G]TTCATCTTTTCAATAACTGCATTCAAAGACCCAAA	A	G
AX-365967269	Affx-979041865	BX248931-1829	ATCCCGTATGCTAATGATAGATATAGTCGCCATCT[C/G]GAACGTGTGCATAGTTATTTGGATGCGCCTAGCCG	C	G
AX-365966942	Affx-979041683	AL750726-154	TCCCAGAAATCCTCATGCTCTTGGTCTGCAATAGG[A/G]CAGCTGTCCCCATTAATGAATGGATCCATTGATGA	A	G
AX-365971609	Affx-979044537	F51TW9001AI4BS-1249	GATGGAGTTCTTTCACTAGTCTACTTAAAACCAAT[A/C]AAAAACTTCAGTTGCCTTCTTTCTAGGGCTACTTC	A	C
AX-365970480	Affx-979043786	CT575115-806	TGCCCTTCGAACCCTTCTTTCAGTGTCAATATGGC[A/G]GTATGCACTGCATCATCAAGCTCCATGTCCTCTGT	A	G
AX-365971214	Affx-979044208	CT581847-547	ATGAACAAGATCGCCAAGGAGAGAATAAGCACATG[A/G]CATACAAATGTCAAGAAGTGATATTCCATGCATTC	A	G
AX-365971138	Affx-979044211	CT581847-712	CTTAGATTTGAAGTCAACAGAGTTTTTGCTGTTTT[A/G]CATGAGGTTGCAACTGGTAGAGACTTGAAGAAATA	A	G
AX-365967245	Affx-979041885	BX248957_582	AAGATACTCTTCTTGAGAAACTCCTCGGACTTGTG[A/G]AGAACATAATCGGGTTCTTCCACTTCGGGGATCTC	A	G
AX-365971099	Affx-979044183	CT581350-268	CCTGGGTCTCCTGGTTGTGTGAGCCAGAGAAAATG[A/C]AGCGAGAGGGGAATTAGAACAGAACCGTGAGTTCC	A	C
AX-365967315	Affx-979041893	BX248974_621	GGCTACATGATTTCTTCTGGTCAACCTGTTAATGA[A/G]TACATTGATCGGGCAGTTAGGCACGTTTTGTTGAG	A	G
AX-365970019	Affx-979043530	CoL1-1082	CCACTGATAATTGTCAAATTATTTCTGTTGGCCTC[A/C]GGAATCAACCATGATGTTGTTGCAGCCTCTTCTGC	A	C
AX-365969916	Affx-979043472	CL3485CT2063CN2214-1267	AAGGTCTTGCACCTTCTCATTTCCTTCTCCACTTA[A/G]AATTGCAGCTTGAACAGCAGCACCATAAGCGACAG	A	G
AX-365970082	Affx-979043574	CR354663-278	TAACAGATTCGCAGAAGAACCCTTGTTGTAACATA[A/G]CCTGACCAGCAGAGAGGCCAAGATTCCGCTGAGGA	A	G
AX-365971100	Affx-979044147	CT580338-1407	AATATAAATGTTTTGCAGAAGCAACCCATGTGTAC[C/G]GTGCAGTGTGCAGTGAGTTGAGTACACTTTATCTT	C	G
AX-365967214	Affx-979041832	BX248795_278	TGCCGCAGCGTTGCAGAAAGTTGGCTTGCTATCGA[A/G]TTCTTCTAATTCTCAGGTAGCTATTAGCTCCAATT	A	G
AX-365971129	Affx-979044205	CT581847-1064	ATTACCATGGCAGATGCCAATCACCACGGCAATAA[A/G]GCTCCAAAAAACATGATATCTAACAATTCAAAAAC	A	G
AX-365971115	Affx-979044158	CT580857-948	CCTCTTTATAGGATGGGAGAAAAGTGGGATATTGC[A/C]ATGGCAGCTGTTTATTTGGCATCAGATGCTGGTAA	A	C
AX-365969093	Affx-979042965	BX676895_315	CATCGCTCGTCAAACGTTTACTCGACAAAGGTTAC[A/G]CTGTCCACGCAACGGTGCGCGACCCAGGGAACGAA	A	G
AX-365972616	Affx-979045028	F51TW9001D33UL-108	CACTCCATCAATTTCATGCTCCTTCTGTTGAGACA[A/G]TGTTGCACAGAGTTGCAGTGGGAGGATAACCAGGA	A	G
AX-365971435	Affx-979044428	F51TW9001A6GPD-57	GAGACGAATTGGAGTGCTTTAGTAAAGTGAAAATC[C/G]GTTGCAAGCCAGAGGAGCTAAATCAGATACGAAGC	C	G
AX-365972347	Affx-979045002	F51TW9001CQDAZ-388	CTCAGAAGCCGGGTCTCGTGGATAAGTTCAAAGAC[A/C]TGCTGCCCAGAAACAGACTCAAACTGGTAATTACA	A	C
AX-365970063	Affx-979043561	COS_F51TW9001AWYO2-672	AAATATCATGCATTTGGTTAAAAATTTAGTGCAGC[A/G]ATCCAAGTCAAGTCAGCAACCACGAGCATCACATG	A	G
AX-365969943	Affx-979043486	CL3807CT2974CN3192-553	CCTAAACCCTACCATCTTGCGCTATATAATGAATC[A/G]GTCGGCTTCTTTACATTCAATAGAGTACAGGACAT	A	G
AX-365971395	Affx-979044296	Dhn1-40	GGCGGAAGAAGCACCAGAGCACCAGGACC[A/G]CGGTATGTTCGGCTTATTCGGCAAAAAGAAGGAAG	A	G
AX-365970132	Affx-979043600	CR392757-284	TCCTGAGGTCACCAATGATATGAGAAAAAACCGGC[A/G]AGAAGAATCTGGCTGTCTACGCCTCCTCAACAAGA	A	G
AX-365967070	Affx-979041752	AL751123-832	CGGCACCAAATCTAGAACCTCTCCAGATTTCTTTA[A/G]CACCACACGTGTCCTTCCAAGTGGGTAAATATCCA	A	G
AX-365974249	Affx-979045957	sp_v3_0_unigene2056-2695	TCAGAGACTATGCTATTTTGAGTGTCTCCAACCTT[C/G]GGTGTCGAAACATACCTAATACTGAAGTCTATGCC	C	G
AX-365971428	Affx-979044423	F51TW9001A671I-318	ATCTGCAACAGAAATTGAGTTTCCAAGTTAAGCCT[A/G]GGGCTGGTTGGATGGATCCACGCAGGCAGAGTTCC	A	G
AX-365970566	Affx-979043846	CT575586-389	AACCTGCAGCTCTCCCCCGAGCATGTCGAGCCCTC[C/G]CGCATGGCGCTTCACAGGTTCGGCAACACCTCTTC	C	G
AX-365971339	Affx-979044358	F51TW9001A16Q8-510	CGACTGGGAGGAGATCCATTAAAATATGGTGGTGA[A/G]CATCCAAAGTTTAATGAATCGCCACAACCGCTCCT	A	G
AX-365970121	Affx-979043592	CR392177-2762	TTCCTTCATATCAAGGCCAGGATTACAAAGAACTA[A/T]TGCTTGCTATACCTATGCACTGAAGTCAAAAATGG	A	T
AX-365971549	Affx-979044378	F51TW9001A2LOA-1024	TGCAATTTGCATACAATTAGGATTCTCTGTCAACT[A/C]GCTCCTCCACCTCGACTGTCCATCCCATGTTATCG	A	C
AX-365966336	Affx-979041359	AL749786_1263	TGAACATCACCAGACCATCACTGACACATAAGAGC[A/C]CATCCACCTAAAAGCCGCCACGGAGACGGAGAACC	A	C
AX-365967452	Affx-979042006	BX249474_175	GAAACGGGTCGAATTATGCCAATGGCAATGTCCCA[A/G]TCTCTCCAATCTCCTTTCTCCATTACCTCCACAAA	A	G
AX-365969342	Affx-979043115	BX679427_1081	ATGTGTCCTTGAAGGCCCATGGTGAAGGTAATCTA[A/G]GCACCCAAGCTCTGGTTTTGGCTCTTGAACGCCTC	A	G
AX-365971313	Affx-979044330	F51TW9001A0SHY-539	CGTTGGAAGCTAAATATCAGAAGTTGTATGAACCA[A/C]TATATGCAAAGCGTTTTGAAATTGTAAATGGTATC	A	C
AX-365966921	Affx-979041705	AL750859_489	ACAAATGTGGTTAAAAGCTCTACAAAACATTTCAG[C/G]GTCATTCTTAAATCATTTAAAATGTGGTTGCAGTA	C	G
AX-365967013	Affx-979041722	AL750971_653	TCGTGCTGACTAGTAATCACTATGTTTCTACTAAT[A/G]TTGGCACCAGTCTGATCAGTATATAGCTGCACTGT	A	G
AX-365971525	Affx-979044482	F51TW9001AEPDJ-1226	GCCCAAGGTGGAGTACTTTTTTCTACATCCGTAGC[A/G]CTAGTCACTTTGCTCGGGACAACAGCAATGGGAGA	A	G
AX-365969915	Affx-979043470	CL3385CT3916CN4209-629	TCTTCTCTATCTTCGATCACCAGAACGCGATCCTC[A/G]ACAACAGACACCTTCACATCGTCCCTGGACAATCC	A	G
AX-365967090	Affx-979041763	AL751179-890	ATCTTATTATCATCTTCCTTCATACGTTTGCCATA[A/T]TCAACTACGTTGAACTCTATAGGATTTAGCCCACC	A	T
AX-365966334	Affx-979041336	AL749735_1043	CGGATTTTTAGCCAATTACAGCCGAGGGTTGTTAT[A/G]TGGGTGTCAAATAAATGGAGAGAATGGAGAGGGTA	A	G
AX-365971509	Affx-979044356	F51TW9001A13ZG-438	CGGGAGATTCAGACTGCCGTAAGACTTGCCCTTCC[A/C]GGGGAGCTCGCCAAACACGCCGTCTCAGAGGGCAC	A	C
AX-365966933	Affx-979041710	AL750938_1006	TGGAAAATCACAATATTGATACAGAGCTTCCTACA[A/C]TTATTTTGCTGAAAGAATTATTGAAGGAGAGGCCT	A	C
AX-365966314	Affx-979041343	AL749736_208	TTGGACAAAACGCAGATTAGCTAGAGAAACGCGAG[A/G]AGGAGCGAATGGCCAATGTAATGGCAATGCCAGTG	A	G
AX-365968970	Affx-979042913	BX255699_368	TGCCACCCTCTAGGCCGGTGTGTCTGTATCAAATT[A/C]TCGTTGTACCAAAGTCAGAGGCCGCCACTTCTATA	A	C
AX-365970265	Affx-979043671	CT2226-205	GCTCTGGATAATCTGGCAGACAAGGGAGATCGAGT[A/C]GTGGTTATTCATGTCAATCAAAACAAAGCGCCGGA	A	C
AX-365966895	Affx-979041653	AL750610_229	GGCGAAGTGGAGGAAGAGGAGGAGCAGCAGCAACT[A/G]CAAGACGAAGAGTTTGAGCAGCAGACCATCCGTTC	A	G
AX-365971601	Affx-979044533	F51TW9001AHYCL-178	GAATTCAATCGAATGTTTGCAGACAAAGCTCCAAT[C/G]GATCCCTCTGAGTGACTGCGAAGTTCATTTATAAT	C	G
AX-365966999	Affx-979041714	AL750942_428	TTCGCGTACTTCTCTTTCTCCTCAACTGGGAGATC[A/G]AAGAACGCCTTCCCCGCTGACTGAAGTCGCTCTAT	A	G
AX-365971817	Affx-979044535	F51TW9001AI30K-190	GCCAGCAGCTTTACGATGCGGTCCGAAACCTTCTT[C/G]GAGACGGATTGGGTAACCGAATGCCTTGTTGAGAC	C	G
AX-365967164	Affx-979041836	BX248812_576	TTTGCCATCCATCCACCATGGTGCCAACTGTCTCG[A/G]GCATCTCGTTGGTCCTTAACTCCAATCATGAGAAG	A	G
AX-365971851	Affx-979044690	F51TW9001B0LY3-470	GGAAGACCCCGCAAACGAACCACCGGAAAAACTCG[A/G]GGCTGGCCTGCGTGATAGGGCATCGGCATGGCCGT	A	G
AX-365974039	Affx-979045941	sp_v3_0_unigene17617-440	GCCGGAGTAACGCAGCCGATCGTTTATCCGAAGCT[C/G]GACGCCGAGGGTCCGACTGCCCCGGAGGCGGTGAA	C	G
AX-365966718	Affx-979041583	AL750488_469	TTAGTGAGGACATTCCTTCCCTGAACATCCTCTGC[A/G]CGAAGCTTGATCTTTCTGTAAGCTTGATCTTCATC	A	G
AX-365971796	Affx-979044520	F51TW9001AGKVF-685	AGCAGACTCGACAGTGAAAAATATAATTTAACAGA[A/G]GCTTTACTATTTCTCTCTCATTTTATAGGAGATGT	A	G
AX-365966754	Affx-979041561	AL750452_493	ATGCCCGGCAGGACCCCTCCTTCGTTGAGGACATC[A/C]ACAAAGGGCTTCCCAGCTGCAGTTTTCTGATAGAG	A	C
AX-365972023	Affx-979044800	F51TW9001BFMBM-125	TGTGTTTTCAGAAGAAAAATGCCTGGTTTTCGCCG[A/G]CTCTGAACGAGAAACCTTCACACTAAACCCTCCTT	A	G
AX-365966358	Affx-979041371	AL749819_213	GAGGCCGGGAAGGCGGTGCCATGGACGGATGATGA[C/G]CAGGAACCGAACTTGGAGGACATCAATTTGCGGTC	C	G
AX-365969802	Affx-979043402	CL219CT648CN707-1016	AACAACTGTTGGTTGTAAACACCCTCTGGA[A/G]CAACCAGTTCACTTCAGCCATGGTTTTGGAACTCC	A	G
AX-365966492	Affx-979041423	AL749980_331	AGGTTCACAGTCAAAGCAACCCTCCAGACGGATAA[A/G]CCAACGTTCCAAGTGATCGAGCCGTTGAACGGTGA	A	G
AX-365966398	Affx-979041373	AL749819_630	CTAGACGAGATCGGTGTCCCCTACGACGAGGCTGA[A/G]GACTACGTGGTCATCAAGCACGCAGCGTTGTTCAC	A	G
AX-365966305	Affx-979041339	AL749735_1172	ACCATGGCATATTCAGTATAGTAAAGCAAAGACAC[A/G]CCCAAACTCTACCATACACACTCTACAACTCCACT	A	G
AX-365966375	Affx-979041358	AL749786_1193	CCGGTAAGCAGTTAGAAGATGGTCGCACTCTGGCC[A/G]ATTATAATATTCAGAAGGAGTCGACCCTTCACCTG	A	G
AX-365966617	Affx-979041526	AL750329_1071	GCCTCTTATTGTTAACCATTTGGCCATCAGAGCAC[A/G]TCACCCACCCACTTCTGGCCACTCTGGTTTTCTTA	A	G
AX-365971987	Affx-979044637	F51TW9001AUIBV-1836	AAAGTTGATGTTCAATGCATTCTCGAGACTCTTGG[A/C]GCAGGTCTTGGTGGAAGAGTGGCACTAACAACCCA	A	C
AX-365970306	Affx-979043698	CT3398-439	AGGCTGGGGCTCCCAATGATAGATAAACATGTCAC[A/G]TAATTTACAAAAAAATCTGTCATACATCCCTACAC	A	G
AX-365972021	Affx-979044799	F51TW9001BF8Q1-922	GTCCCAGTCTCTGACGCGGGGACTGACGAGACATA[A/C]CATCCACTGTTGTCTGAAAAGTGCTGTTGTCTTCC	A	C
AX-365966586	Affx-979041508	AL750250_552	GTGTCAAGGACTATTATGTTAAGATTTAAGGGTCG[A/C]GGGAAGGAGCATCGATGCCGAGACGGATAAAGTCT	A	C
AX-365966566	Affx-979041464	AL750124_1021	TCCCTTTTCTTCTTATCCGCTTCCCTTCCTTCCTT[C/G]ACTGCGTTGTAAATCTAATTGTATTTCTTTGCAAC	C	G
AX-365966454	Affx-979041401	AL749927_700	CAACCAATTTACAGCGAATCGATCCGATTCGAATT[C/G]GGTATTCATTTATCCGCACGCTGGCTATCATAATC	C	G
AX-365966534	Affx-979041478	AL750168_331	AAATGTTAGGTAAGCTACTTTCTCTGGTGCAGCCT[C/G]CCATCGCCATCGGCAATTTTTAGGAGAAGCAGACT	C	G
AX-365966297	Affx-979041335	AL749735_1029	TGACTCTCCAATGGCGGATTTTTAGCCAATTACAG[C/G]CGAGGGTTGTTATGTGGGTGTCAAATAAATGGAGA	C	G
AX-365966165	Affx-979041257	AL749554_100	GGATTTGTGAACTAAGGGGGACCAGAAACGAGGAG[A/G]AATCGAGAGCCATGGCTGGAGGCATGCTGGCAACT	A	G
AX-365973987	Affx-979045815	Pipn0_4042_01_contig1-453	TCGCGTTCATGTGCTCTT[A/C]CCCGTCGGTTCCAATGAGATCGAGCCCACTTTGTA	A	C
AX-365966264	Affx-979041292	AL749646_1043	AGAATATCAAATATTTCTAGAAAATATATCTATAT[A/C]CTTGATGCACATATGTTTTAGAGGCAGGTATAGTG	A	C
AX-365966085	Affx-979041202	384_Myb2-942	TCTGTCATTCTATTTGTTCTGGGCAGTGCATTAAT[A/G]AATTAAATATGCGCAGGTGGGCATACATAGCATCC	A	G
AX-365966109	Affx-979041207	384_PP2C-246	TATTTTGCTGGAATG[A/G]AAATTGTATGGGCAGGTAGCAAATTTCTGCAAAGA	A	G
AX-365966246	Affx-979041281	AL749601_485	TTCCGATTCGGATGATGAGAAATCCAAAAAACCCC[A/G]GCCGTCTTCAATTGCATCTTCAATAAAACGTCTCT	A	G
AX-365972167	Affx-979044747	F51TW9001B8MND-1276	CAGCGAGTGTGCGGACAGGAGACTCGAGCAGTTCT[A/G]GAAGGTACATATTCAAATCCTGTTTAAAATCATAG	A	G
AX-365972142	Affx-979044867	F51TW9001BUY8W-598	TCTGTTTCCCATGGGGTTCTTCACATTGCTTTTCA[C/G]ACCCACATGACCAAAAGGAAACTGCCCTTGCCCCA	C	G
AX-365970299	Affx-979043689	CT2800-894	AACTTGAGCATCAGTTTACCGGGAGATTTCTTCCC[A/G]AATAAATACTTGGCTAGGCTTTTCTCTTTTCCTGA	A	G
AX-365972372	Affx-979044885	F51TW9001BY0E4-1394	CTTGTAGACAATTTTGAGTGGGCTCAAGGCTACAC[A/G]AAGCGCTTTGGTCTAGTATTTGTGGATTACAAGGA	A	G
AX-365966248	Affx-979041282	AL749601_705	ACACTTATTTGCCATGCTCTCATACTTGGCCTCAC[A/C]ATCTTGTTCGTCTGGTCCAACGCATCAGCCTTTAT	A	C
AX-365972778	Affx-979045264	F7JJN6E01EQ73S-175	AGCCTGCATGTAAAGTCAGTGCCATAGTTTCAGAA[A/G]CCGATTGTAAAGCCTTGTAGGCCACTCCGAGTGTA	A	G
AX-365965993	Affx-979041147	2_6130_01_contig1-402	CAGGCCAGGATCAGCATCCTCAAAATGGGAATTCT[A/T]TGCCAATCATGGATGAAACCACTATGGAGCCCACT	A	T
AX-365965862	Affx-979045754	PAL1-P31-256	CATTGAAGGGA[A/C]ATCTCTGACAACCTCAGACGTTGCTGCCATTGCTC	A	C
AX-365973144	Affx-979045475	i09837s1458	GAAGCAGACCGAGCTTTCTATGGAGATTACCAGAA[C/G]CGCAAAGGGGTCAAGCTTTTGCCTTACGCTGCTTG	C	G
AX-365965841	Affx-979041065	0_15867_01_contig1-395	GAGTTGGTTCTTGAATGTACCATAGCTAAAGGCCG[A/C]GCACAATTCTGCCCATTGTTCACCAAATCAAGGTA	A	C
AX-365973339	Affx-979045570	i11651s111pg	TCGGTTGCCACACTGGTAGTGGGGCACTTCTTTCA[A/G]ACGGTGACAGCCACTTTACTGGAAAGTTAAGCTAC	A	G
AX-365973267	Affx-979045435	Glucan-900	AAATTGGAACGTTCCCTGGGTAATTGTGTCAGAG[A/G]ATCGAACCTCGGCTAGGAAGTGCCCTTAACAAGTT	A	G
AX-365968996	Affx-979042927	BX665994_191	ACGGAAACGGGGAGCAGGAAAGTGATGAAGCCATG[A/G]CCATGGCTGGGAAAGGGCCCAACTTTGCTCTAACC	A	G
AX-365965887	Affx-979041093	0_4105_01_contig2-115	GGGACATCTTTATGCAGTCTCTTTTGAACAGCTTT[A/C]ACTGCTGCAACTCTTGCTGCAGTGGCTGCTTTGGT	A	C
AX-365965920	Affx-979041084	0_18809_01-130	CTCTGTGTTTATCTAAAAAGAGACATTCTGAAATG[A/T]GAAGTCATAAAGTTTTCTTCAATGTTTGTTTCTGG	A	T
AX-365965838	Affx-979041062	0_14976_01_contig1-460	ATTTGAGCAATATGAGAACATGGGGAAGTCATTCA[A/G]CTGCAGGGGCTCGTGCTCAAAGGGTTTTGACTGGC	A	G
AX-365974024	Affx-979045838	Pipn0_7148_01_contig1-364	TCCGGAACCTGCCATTCAATATAACATCGGAGGAA[A/C]TGTATGACATATTCGGCAAATATGGAGCCATCAGG	A	C
AX-365973435	Affx-979045524	i10937s152pg	ACAGGATTGGGCACATAGTCGTGGAACAACTCATG[A/C]ACATCCAAGTCATTTTCCCGAAGTTTTGGACCAGT	A	C
AX-251656269	Affx-979045510	i10701s357pg	TAGGAGTTGTTGTGATGAATGATAATTCAGTTCCG[A/G]CTTCCGAAGGAATGTTTGATGTCAAATTGTCTTCA	A	G
AX-365973644	Affx-979045632	i13045s695	TCTGCATCTTGCTTAATCTCCTCCAACTGTACCTT[A/T]GCAATATCAAGTTCCACCTTTTCCTCAAGTTTAGT	A	T
AX-365965933	Affx-979041116	2_10216_01-143	CTGGACAAGGCATCACACGGCTCGAACACATCGTC[A/G]ATATCGACATTGGTCTT	A	G
AX-365966032	Affx-979041168	384_C4H2-280	AGGGGCTTCTGGCCATTTTCGCTGTAATTGTCGGT[A/G]CCATTTTCATATCGAAGCTCAAATCCAAGAAGCT	A	G
AX-365967963	Affx-979042292	BX250901_380	CATGGGCCTTGAACTCTATTATAACTAGGTTTTCT[A/G]TAAAACGATGGACCCTTTGAACTTTGGTATTATAT	A	G
AX-365973437	Affx-979045618	i12782s108	GACGACTGTAATGGAATTAGTTATTTCAACCCTCG[A/G]TCATTTTGTCACTTTAGATTTGGCTTCAGCCTGAA	A	G
AX-365967953	Affx-979042290	BX250901_147	CCCAACCGATCGTTGAGCACCACTTCGATCATCTT[A/C]GCTTCCCCCTTTCTGCAATTCCTGGGCAAAACCCC	A	C
AX-365973442	Affx-979045620	i12810s468pg	ACATCACTGTGAGAACACAACTTACTCTGCGAACG[A/G]TAGGATAATGAAGGAAATGTGAAGGTTCGGATTCC	A	G
AX-365965845	Affx-979041050	0_12730_01_contig1-303	GCCACAGCAGAGACATTAGCAGGTGCAGAGGAGGA[A/G]AAAGGGAAGTCATTAGCAGTGGAGAAGCATTACAG	A	G
AX-365973461	Affx-979045629	i12986s567	CATGATCAAAGGTATAATACCTTTTACAGTGCTAA[A/G]AATCAATGCGATAGCCACTTATCCAACCGTGGTTA	A	G
AX-365969926	Affx-979043478	CL360CT1854CN1988-569	GAGCTGTCCAGAGTCGGCAATGACAACCGGCTTTG[A/C]AGTTCTGCCAGATCCAGATCC	A	C
AX-308069330	Affx-979045240	F5X2MQL01BBTFT-97	ATGTCTGCAGCTGATCCTTCTTCCC[A/C]GCCTCCACCTCCAACTACTCAGTCAGAAGAAGTGG	A	C
AX-365967243	Affx-979041884	BX248957_409	CTACGGTGAATAAAGAATCGTCTCTGCAAGGATCT[A/C]AGCATGTTAAAGGGAAGAACGTGCCAATGTATATG	A	C
AX-365966133	Affx-979041221	AJ300737-208	AAACTTCT[A/C]TCTCGACCACAGAGCACACAGACTCTCGTTCGTGG	A	C
AX-365973701	Affx-979045663	i13895s491	GAAACCGTCCTTCGAGGCCTTCCTGAAACTGAAGA[C/G]GGTGATCAGCAAAATGAAGAAAACAGGGGAAAATA	C	G
AX-365973795	Affx-979045806	Pipn0_18322_01_contig1-182	TGGCCGACTCCCATCAATTTCAGGAACTAGTGGCA[A/C]AGAAGAAGCTACTATACCTGACTTTTCTTGACAGT	A	C
AX-365973669	Affx-979045734	Korrigan-255	GATAAAGCATAGTGCTAATTCTAAAAACAAGCCCC[A/G]CTGAGAGAGCACCAAGGAACAAGAAACAAACCCTC	A	G
AX-365967260	Affx-979041894	BX248976-843	GAAAATCTTGCTTCGTATGATCCTCACAGAATGTA[A/T]ATCTTGTTTGGAAGGGATCACAGGGCATGTAACGA	A	T
AX-365972336	Affx-979044995	F51TW9001CPV5N-917	GCAATGACTGGTGAAATGACCTTGAGGGGTCTTGT[A/G]CTACCTGTTGGAGGAATCAAAGATAAGATACTGGC	A	G
AX-252031850	Affx-979041450	AL750063_434	TCATTATTCTCTTCTACCTCATTGAAGACAATTAG[A/G]GTACACGCCAAGAATCCCAACACATCACGTTGGTG	A	G
AX-365967868	Affx-979042238	BX250646_697	AGGGGTAGATTCGGTATGGGTGACCTGTCTTGTGA[A/G]ACGCTGCGAAAGGGGGTATTTGCTGCCGGAGCCGC	A	G
AX-365973536	Affx-979045665	i13957s288	TATTACGGCCATCCTCAACACACTCTGAAGCTTCT[C/G]TCCGGGTCTCCCTGCGCCGAGGGGTCGTCCTACAC	C	G
AX-365973836	Affx-979045732	Korrigan-2019	TACTGTTGCATATACCTCTGTATTTTCAATGTTGT[A/G]AATGGTTTTTGTAACTGTAATATCTTTGTAAACAG	A	G
AX-365972330	Affx-979044857	F51TW9001BRYVK-292	CCAGCCATGGCAGATTCCAACGGACGCAGCGACGA[A/C]CAGAAACTCGCGATTCAGCCACGCACCATGGAGCG	A	C
AX-365966995	Affx-979041712	AL750938_817	GGCCCCTTCTCCGGTGGCTCCATGAACCCGGCCCG[A/C]TCTTTTGGCCCTGCCGTTGTCAGCGGTGACTTCAG	A	C
AX-365973864	Affx-979045844	Pipn0_9274_02_contig1-243	TTATGGCAACTTGACCTCTTCACTATTTGTATGCC[A/G]TGAGAGTTGAGACCAGTAGGCAGAGGAAAAACTAC	A	G
AX-365966508	Affx-979041460	AL750116_1324	CATAGGGCCGGGTAGAGCATGATGTAGAGCCACTG[A/G]AAGCTGTGTATACATATCTATATATACCAATATCA	A	G
AX-365966585	Affx-979041475	AL750161-387	AGTGAAGCCATTGTC[C/G]GCGTATCTGAGCATGGCCTCCACAGCATTGTTGCG	C	G
AX-365969460	Affx-979043210	BX681068_875	CAGTTTATCATAGACAACGGTGGGCTTGACAGTGA[A/G]GATGATTACCCTTACACGGCCAACGCTGGCAGCTG	A	G
AX-365970130	Affx-979043599	CR392757-255	ACCGGCGAGAAGAATCTGGCTGTCTACGCCTCCTC[A/G]ACAAGAATGAAGAAGAATAGGCAGAGATCTGATCT	A	G
AX-365971742	Affx-979044489	F51TW9001AF0XO-68	CCCTGCCTTCAATCCTTTTCTGATTTGCTTCTGCT[A/T]CTCACCCATCACCCTGTGAGTTTATTTTGGTTATG	A	T
AX-365966321	Affx-979041329	AL749723_570	AAACCCCAGCAGAAAACACAGTGCCAAGACGAACA[A/G]AGCCTTTCCGCTAGAGAAACCCATTTCTGCTACTG	A	G
AX-365966310	Affx-979041318	AL749699_814	GTCCTGAGGTTACGTGGTGGGATGCAAATATTTGT[A/G]AAGACCTTGACGGGAAAGACTATTACATTGGAGGT	A	G
AX-365966372	Affx-979041380	AL749850_699	CTAACATCACCTTCTCCCTCAAACTTACTCACACT[A/G]GCTCAACGCCTCAGGTGTCTCCAAATCATGGAGGT	A	G
AX-365968109	Affx-979042378	BX251466_462	AAATTTAGGTTTGGACTGAAACCCTATATTGACTA[C/G]AGTGAAACAATCTTGTGGTCTCACACTACGCGGAT	C	G
AX-365970340	Affx-979043715	CT574602-849	AGAATTATGCTCAGCTGGTTCCCCAATATTCCATG[A/G]GACCGTCAACCTCTTTCTGCTATCAGGGACATGTG	A	G
AX-365966307	Affx-979041340	AL749735_363	TCCAGTCGCCGCGTATAATCTGTGTGTCTTTCTCA[A/G]CGTCCAACCATGTCTGAAGAGCGTCGTCACCACCT	A	G
AX-365970179	Affx-979043622	CR393183-719	AATGGATGATTAGGATTTGTCCCGCCCATGGATCC[A/G]ACTAAGACTATATGCTTAGCTCCCACAGCTTTGGC	A	G
AX-308825600	Affx-979043687	CT272-312	ACTGGAGTTATGGTTGGCATGGGACAGAAAGATGC[A/C]TATGTGGGTGACGAGGCTCAGTCAAAAAGAGGTAT	A	C
AX-365967984	Affx-979042306	BX251000_368	TGTAGATCTTTCGTGCCCGAAACCGAGGAGAACGT[A/G]TGTGGTCTGGTTTTTACGTCGAATATGTAGGGCTT	A	G
AX-365967136	Affx-979041787	AL751273_849	AGCTTAAATGGCCATAGAAAGTTGTTTGCCTTTGT[A/G]AAATTCGGGCCAACAGTAATTATCTCATGAATGAG	A	G
AX-365968871	Affx-979042850	BX255070-320	ACACTGTTCTTAAAGGTGCACCAGGACCCATATTC[A/G]GAGCAATCCAGTTCAAGCTTTGTCTGAGAAGGCAA	A	G
AX-365973878	Affx-979045755	PAL1-P31-371	CCATAGGTATCCGTCCCCTTAGTCATCTG[A/G]GTGAGAACCCAGTTTGAACTCTCCTCGACCCTAGA	A	G
AX-365973769	Affx-979045790	Pipn0_16400_01_contig1-95	GCCCTTTCAGTGTCCTGGCCTATGATCTGGAGCAG[A/G]GAATGTGGAGCAAGATTCAGGCCCCCATGCGCCGT	A	G
AX-365973999	Affx-979045920	sp_v3_0_unigene16967-1359	TTCTTAGTAGGCTTGGGAAACGTTCTGTATAAAGA[C/G]CATTTTGTATTCCTAGGCTGCTTATGTTTACATGG	C	G
AX-365973919	Affx-979045877	Pipn2_9930_01_contig1-416	CCCTAACATCATCAACAACATCATCACTGAATGCA[A/G]CATGTATGAATCCTGCCTCCTTGAGCCTCCAAGCC	A	G
AX-365969253	Affx-979043055	BX678229-455	GTTTTGCGAGCAACATGGGGGATCCCTTGAGTTAG[A/G]TTGGAACCGCTTGAATTCTGATATCACCGAGGTTG	A	G
AX-365974254	Affx-979046058	UMN_1483_01_contig1-469	ACCTGATTAAGGGAGTTGGTGGCTGATACTGATGG[C/G]GCCACAAAAGTCGCATACTGGCCGTCGTTTT	C	G
AX-365974252	Affx-979046057	UMN_1178_01_contig1-103	TCTGGACGTCGCATTGTTTCTCAAAACCGAGCTAA[A/T]GATCCAGCCGCTGAGAGTGCTGTTCAGGGCACAAG	A	T
AX-365974467	Affx-979046069	UMN_6426_02_contig1-515	AAACCATACCTTAACATCATCAAGAAAT[A/G]TAAATTTCCATCCATTAAGGTGAGCACGGACAGCA	A	G
AX-365968784	Affx-979042784	BX254294_600	GCCCCCAATCGGTTCCATTTTTTCATTAACCAGCT[C/G]GAGCCACTGCTCGAACTCTTGGCCATCTAGGAGAT	C	G
AX-365968202	Affx-979042430	BX251851_242	GCTTCTTTTCCTTGGGAGCCTTCGCCTTCTTGGCG[A/G]CCTTGGGCTCCTCGGCCTTTGTTTCAGGAGCTGCT	A	G
AX-365970285	Affx-979043682	CT2593-747	ACTTCCCACCACCATGAAATACAATTAGCTAACAT[A/C]TATGCCTCAAATTTCAATCAAGTTGTATTAGCAGC	A	C
AX-365968469	Affx-979042586	BX252707_372	TCTGGTTCTCAGGTTTTCTTCTCTGTTTCCACCAA[A/C]TCCTAGCCTCTCTTATAGTTTTCTTTTCTGTTACC	A	C
AX-365966309	Affx-979041341	AL749735_385	TGTGTCTTTCTCAGCGTCCAACCATGTCTGAAGAG[C/G]GTCGTCACCACCTCTTTCACCACCGTAAGGAGGAC	C	G
AX-365974245	Affx-979045955	sp_v3_0_unigene2056-1817	TTTCACAGGTTCAGACCGTAAATCATAGTGTTGCA[C/G]CAAATGTATTGATGACCCAACAGATGGGGAACAAA	C	G
AX-365973292	Affx-979045449	i01797s1096	ACGAGTTTTTGGAAGCCCTCATAAAATAACCATTC[A/C]CTGGCAGACCCCAATGAAATATTGTTTTGCCACAT	A	C
AX-365972790	Affx-979045138	F51TW9002FOJY4-410	CTCTTTAGTTTTTTGGTTGCTTTTCCATTCCTTTT[C/G]AATACCGCCAACAGGTTTAAGCTTGAATTTTTTGC	C	G
AX-365970331	Affx-979043711	CT4080-251	TCAGAAACGACGATCTGTAAAGACCCTTAGACGGA[A/G]ATTGTGAAGTTGACAAATTGATAGTCTTGGCCTCC	A	G
AX-365968229	Affx-979042448	BX251943_576	GATTCGAAGACATTTGAAGATTGGGTATTAAAGAT[A/G]AAAGCACCTGCGCTGCCGTCGTCTCTGCTGCTTTA	A	G
AX-365970351	Affx-979043714	CT574602-764	CACTGTACAGCTCCAGCCACTTCACTATGCCAGCG[A/G]CCACGACGGTGAGAGGAGTGTGTACGACCCTGCCG	A	G
AX-365970503	Affx-979043809	CT575236-266	GAACCCACGACCGAAAAGACTACTGAAGAAGAAGC[A/G]CTCGTTTCCAGTCCTGCTGAGGAGGTTCCCGTGGC	A	G
AX-365971908	Affx-979044726	F51TW9001B4T2Q-216	ATTCTTTACAAGTACATCTTGTGATCCATCTTTCA[A/G]TTTCAAAGGAAGTTTTTTAGATGTTAATAACAAAT	A	G
AX-365970033	Affx-979043538	CoL1-2820	AAATGTTCAAAGAGAATGCAATAAAACTCCATGAT[A/T]GGTTACAACTGACTATAGAGCTCTGGAAATAGAAC	A	T
AX-365968165	Affx-979042407	BX251634_905	AAGCCGCAGCCAAGGGGGACCTGGGCGCCCACTAT[A/T]CCGTGCCCTCCATAGAATCCATTCTCCTTCTTATA	A	T
AX-365970814	Affx-979043992	CT577731-309	AGAGAGGACAATCTGATAGAAATCAGGAAAAGTAA[A/G]AGGGAAGATAATTTGCAGAAGAAGAGAAGAGAAGG	A	G
AX-365970524	Affx-979043821	CT575452-99	TGAGAACAAACTCGAAAATATGGAGTTCGGAACAA[C/G]AAGAGATTGAACAGATCGACTCACAAGAGAACAGC	C	G
AX-365970497	Affx-979043806	CT575228-75	TAATTGCAAGCCATTCAAGCTCATCCCAGAACTTC[C/G]CCTGCGCGACAATTTACTGCAACAAGTCCACTCTC	C	G
AX-365968069	Affx-979042356	BX251217_364	AAGACGGCCGAGTTCTGCATATAAGTGGCGAGCGC[A/C]AAAAAGAAGTAGAACAGAAGAATGACAAGTGGCAC	A	C
AX-365970780	Affx-979043972	CT577297-1141	CCCAGGCGGAGGCCCAAGCCGCCAAGAAGCTCGAA[C/G]AGTCTACTTGAAGCCGTACTCTGTATATGGTCGAG	C	G
AX-365968029	Affx-979042333	BX251144_253	CAAGCACCCCCCATGGTGCCCGAGGCATCGCTTCC[A/C]CCGTAGAAAGTTGCATGTGCTTCATTCCAAGGCCC	A	C
AX-365967546	Affx-979042035	BX249592_125	ATCTTCTTTTTGGAGAGACAGCATATAAAATGGCC[A/G]CTGCTGCAGCTCAGCACTTTGTAGCCTGCCAGTCT	A	G
AX-365970634	Affx-979043871	CT575846-666	CAGTTCTACCGCGTTTTTCCCAACGGGGAAGTCCA[A/G]TACCTGCACCCCAAGGATGGTGTGTACCCGGAGAA	A	G
AX-365966166	Affx-979041240	AL749539_452	TCAACCTCCTTCAGCAGCTGCTCCTCGGTTAGCTT[A/T]GGGAGGTAGGACAGAGTCTCAAACTTGGGGTTCCC	A	T
AX-365969059	Affx-979042945	BX667537_121	TTCTCATCGCGAAAACCAGCAGCAATGTCCCAAAC[A/G]TCGACCTCGACCTTCTTCTGTCAAATAGTATCACT	A	G
AX-365969716	Affx-979043355	CL1145CT898CN968-67	ATCATTAGATCTGTGGGTCGTGCAGCTCTGCCTTT[C/G]CAAGGGTTTCTGTGGATTCGTTCTAAAAATTCGAT	C	G
AX-365970909	Affx-979044048	CT578517-693	CTCAGCATTGTTCTCTTAACTTTAGGTGGAGCGAA[A/G]GTGAGATAGATGGATATGAAGCAAAACTCCAGAAG	A	G
AX-365968102	Affx-979042375	BX251458_191	GTAACCCTCTTAGCATGAATAGCACACAAGTTGGT[A/G]TCTTCGAATAGACCCACAAGGTAAGCCTCAGCGGC	A	G
AX-365967994	Affx-979042311	BX251052_546	TAAAACTGACAGCTATGGATCTGCACGACCCCATT[A/T]CATCTCCTCCTCCCAACACTTTGTCATTTCTCCTC	A	T
AX-365970864	Affx-979044023	CT578011-1834	CCAGCTTCGCAGTGGATCTCTGTTTACAATGCTCG[A/C]CGGCCGATGAAGCAGAGGTACCACTACAATGTGGC	A	C
AX-365970932	Affx-979044065	CT578714-2353	CCTAATACATACTGAAAAAATCTTCAATGAAGCAA[A/G]TCGTAGGCAAGTAAC	A	G
AX-365967960	Affx-979042294	BX250901_95	GCAACCTGTGGAAGACACTGTTGTACCCGGACATC[A/G]CTACGAAACCTGCGGAGGGGTTTTGCCCAGGAATT	A	G
AX-365966244	Affx-979041280	AL749601_223	GCAGGATTCAACGCCTCGGGGGATCTTCTGCCTTC[A/G]GTTTACTTGGGCCAAACTCCAGCGATGGCCGTTTT	A	G
AX-365971176	Affx-979044187	CT581353-2129	ATCTGAGATTTATGATTTTGGAAAAAGGACATACC[A/G]GTCTGTGAGTGGGACTTTCCAACTGATATCTCTTA	A	G
AX-365968977	Affx-979042897	BX255474-763	CAGAAGAGCCAAAATTGTTACATTAACCCTAAAAT[A/C]A	A	C
AX-365967909	Affx-979042262	BX250762_1378	CCCTATGGTAGTGGAGGTAGTCTTGACTCACGTGT[C/G]GGAGGTCCCTATGGCAGTGGAGGTGCTTATGGGAG	C	G
AX-365967680	Affx-979042130	BX250069_441	GAGGACGTGCCCAAGCCCCTCACTAACAAGAGGAA[A/G]CCTAAGCCCACGAAGCTCAGGTCCAGCATTACTCC	A	G
AX-365969793	Affx-979043397	CL206Contig1_03_contig1-51	CGCAATCGACCAGCTATTTCTGTGAAAGAAGGCCT[A/G]GCTGCAGGGTCAGCTGACCAGCACTGCTCCATTAG	A	G
AX-365967504	Affx-979042005	BX249474_143	AGCCGAAGAAAACACAGTGGCCGAAAATTCGCGAA[A/C]CGGGTCGAATTATGCCAATGGCAATGTCCCAATCT	A	C
AX-365969083	Affx-979042978	BX676967_231	GGGCTCTAGCAGAGCAGAGCAGACAAGTGGTGGAG[A/G]AGGATGACAACGAGAAGGATGGACGAGGAGCAAGG	A	G
AX-365967361	Affx-979041919	BX249113_378	AGAAGATAAAGTATCTCCCTTCTCTGCAAAGGGCC[A/G]CCATCTCTGTCTAAGGCAGCTTCCAACATTGCTAT	A	G
AX-365967292	Affx-979041879	BX248957_198	AGATAGATCTGTCTAGAACGCTCGCTTTGTTTATT[A/G]TTGCAGGTATTTGATATAAAGCCATCAACCACCCC	A	G
AX-365967242	Affx-979041848	BX248872_183	CGTCTTCTCTCTCTCTCCGATTCTGCAAAGCCTCC[A/G]AAAGAACCAAACAGAGAGGTTCTCAAGCGATTAAG	A	G
AX-365973126	Affx-979045355	FN694440-1245	GGTCAGGTGGTGGAGAGCCCTTTGTCTATGTTGAA[A/T]GATGATTCCTTTGTGGAGCCACTTGGCAGATGTGG	A	T
AX-365969867	Affx-979043441	CL3019Contig1_02_Pipn-87	AATTTGACAATGGGACAGCCACATGGAGCCCTAAA[A/C]AGTAAGACGGCCCTTCCGTTGGGCGGTGCCATCCT	A	C
AX-365973366	Affx-979045488	i10153s222	CTCTGGAATTGCCTGTTAATACATAAGCTAGTCAT[A/G]TGGATTAAATGCACCGAAGAGACCTTTTCAGTATT	A	G
AX-365971615	Affx-979044411	F51TW9001A5A5N-74	GCTGGATTGTGGATTTCGGCTACGTGAAAGGCAGA[A/G]AACGAGGCAGCCAGAGAAGCTATCGCCGCTGCCAT	A	G
AX-365969112	Affx-979042977	BX676949_598	ACAGTAGAAGAAGAATCACAAATCAAACCCATCTC[A/G]ACCCTCTTTTACCTGATTCAACCATCTATATGTAT	A	G
AX-365973832	Affx-979045730	Korrigan-1395	GGGCAGGACTATGGTGTTTTAAGCTGGGATAACAA[A/G]CTAGCTGGTGCCCAAGTAAGTTCCAAAATGTGACA	A	G
AX-365966288	Affx-979041305	AL749671_602	AGACCCGCGGCTTTGTAATCTAAGATAACATACAG[A/G]AAATGCCTAAATACTAATCAAACAAAGAGAAACCC	A	G
AX-365970774	Affx-979043960	CT577086-323	AAGTCGAACCAGAGAACCAGAAATGAATACCATCG[A/G]GACTATTTGAAGATGGG	A	G
AX-365966562	Affx-979041462	AL750123-186	TTGCCCC[A/C]TCTGATTCTCCGTCCCCTGTTTTGCGCCGGCGACG	A	C
AX-365970872	Affx-979044028	CT578221-1692	TAGATGCTTTGCACACTCCACACCATAGAAGCGAT[A/C]TTGCACTAACATATTTTCCAATGATGTTGTAACAT	A	C
AX-365968743	Affx-979042755	BX254072-662	AGTGTTGGAGAAGAATCAGCAACATCAGCTCATAG[A/C]CATGGATGACTTGGGTATCTACACAAG	A	C
AX-365967529	Affx-979042025	BX249576-876	CCATCTAATAAATGGGTT[A/G]GTTGGGGCCTAAAGTCTGCTGGCTCTGGTCTAAAC	A	G
AX-365971142	Affx-979044213	CT581928-390	TATGAAAATTACGAGCATAGTAAGACAGCAAAGAA[A/C]GATGGCGCTGTGGTTTTTCCTGTGGGTCATAGTCC	A	C
AX-365968441	Affx-979042576	BX252657_94	CAGTAGGGTTTTGAGCAGTTTGATCATCTGTTTGC[C/G]GGGGCGGTAGGGTTTTGAGTGGTTTGGATCAACAT	C	G
AX-365970065	Affx-979043562	CR354615-1225	CCTACCATTCACCAAATTTTGCTAGAGAGGCACCA[A/C]A	A	C
AX-365966298	Affx-979041312	AL749693_1207	AACGGTGCCCTCTTGGGAACAAAGAGGACGGCCTT[A/G]AACTCAAGCTGTCCCTCAACAGAGAAGTGTTTCAC	A	G
AX-365965883	Affx-979041091	0_3723_01-503	TGCAGCCTGAAAATAAAATAACACATCCCAGTTGT[A/C]TATGTTGTCAACATATATTCATGAATAA	A	C
AX-365966197	Affx-979041255	AL749548_633	ATTTCCGCAGTCTCGGCATACTTTGAGACAATGCC[A/G]TACAGATTGAACGAATCAACTGGTATTATCGACTA	A	G
AX-365972578	Affx-979045143	F51TW9002FTS0M-807	TTGGTTGCGCTATTATAATTCGCTACAGCAGAGCA[A/G]TACTGGAGTACAGTGCTCACCAACTCAGCACTGCC	A	G
AX-365973740	Affx-979045899	sp_v3_0_unigene11900-1220	TCAGCTTGGCATATAGCTTAACCCAGGGCATTGGA[A/G]TTGGAGACACGCAATCCCATAGGAGGAGGAGGAGG	A	G
AX-365970393	Affx-979043747	CT574886-460	AAGAAACTAATGGCCGCCTCCTTATGATTATAAAA[A/G]AGGACCAAAAAGCAGCCACAATAGATGTCAGTAAA	A	G
AX-365971211	Affx-979044207	CT581847-253	AGTCGCAGAAAACGAGCTACAGAGATGGCAGATCA[A/C]CAGCATTCTGACGAGTCCCTTATGGACAAGATTTC	A	C
AX-365966601	Affx-979041484	AL750171-1396	ATTCCAGAGAGGGAGACATAGTAGAAGGTGTCGAG[A/G]CGGCTGTTCTTCAGCATCGGCGCTACCACGGCTCC	A	G
AX-365971070	Affx-979044161	CT580901-291	GGGAGAATCGGTTTCCATTGTTCCTCAAGGCCATG[A/G]ACAGGGCAAGCACCGGCACAGTGGATTATCCCCAG	A	G
AX-365972304	Affx-979044974	F51TW9001CJH7E-235	TACAAGCCTGATTCATGGGCAAACTGCAACCAACA[A/C]CACCGTTATGCATTCACAGGCAAACTGCAA	A	C
AX-365973948	Affx-979045893	sp_v3_0_unigene10729-1482	AATAAGGAACATGGTGTGTTCTGATCAATGAACGG[A/G]AAAGCGTTCTTAAAGTAGGATTTTCAGTTTTTAAA	A	G
AX-365972309	Affx-979044846	F51TW9001BQH1S-1154	TAACGTTCAGGATTCTGGAGAATATCCATGATTCC[A/G]TCATATATGTCACAGAAAACTATATTCGCATCAGG	A	G
AX-365972459	Affx-979045076	F51TW9001EE43F-295	AATTCACCTGGGATTCAGCCTAACAACAGAATTTC[A/T]GTAAACCATCTGAGGCCTTTCATTCTTCCACAGTA	A	T
AX-365970971	Affx-979044083	CT579014-496	CAGTTTGCTTCAGCTGGCCATTTCTACCACCAACC[A/G]TCATCGCAATAACCTGTCCAACCTCGGTGACAATT	A	G
AX-365965945	Affx-979041121	2_1865_02_contig1-99	AGTTTTAACAAGTGCCACCACCTTTGTTCATATTT[A/C]TTTGCTTTAATTGGTTTCTTTTG	A	C
AX-365969225	Affx-979043069	BX678478-989	AA[A/C]ACTCTTGTAATGGATTGGTCATAACTAATATGTTG	A	C
AX-365974122	Affx-979045985	sp_v3_0_unigene29458-769	TCCGGTTATGGCTCTGGAGATGATGGCAGCAATGA[A/G]GGAGCTTCTGGTGGCGGATATTAAATTTATAAAAA	A	G
AX-365974063	Affx-979045860	Pipn2_1528_01_contig1-200	CTGGAAGGTTATGCAATAGCATATTTTTCCTTTCT[A/T]TGTGGAGCTTGTTCATGGGGAGTAAATGCTTCATC	A	T
AX-365973964	Affx-979045803	Pipn0_18018_01_contig1-163	CAAAGTTTGACCCTGTGTCCCCATGGGCCAACATG[A/C]ACTTCTGAACAATACCCACATGCCTTGACAGGATA	A	C
AX-365966131	Affx-979041220	AJ297304-1170	TTGGTTTTGAA[A/G]TTGTTTGTAGTAAATGAAGGCTGCTTTGCAGGCAG	A	G
AX-365966872	Affx-979041638	AL750556-2973	AAGTATAGCAGCAGCAAAATTTACA[A/C]AAGACACTACAGCTAGAAGAACGTGAATTAATCAA	A	C
AX-365973418	Affx-979045515	i10819s1211pg	ATCCGGAAGAACTGGTAGATTCTATTCGGATTCTA[A/G]TCCGAGTAGTTTGCACTGCAATGTTGCATAGTTGT	A	G
AX-366366644	Affx-979228641	CL28CT1077CN1166-535	GTTTTCAACTTTCTAGTTGGAGGCCTGACCTTACG[A/G]TAGACCA	A	G
AX-365971999	Affx-979044785	F51TW9001BD81M-1476	CAGAATCTGTGGGTAGAATATGATCTTCAGAACTC[A/T]CGCATTGGCTTTGCGAGAGCTCGCTGCAGG	A	T
AX-365972983	Affx-979045265	F7QVD2L01ALFZN-546	CACAGCAGTAAAATAGGTCATCAAGATAGGCATGA[A/C]GATGTTCCTCAAAAGTGGAGATGAACCAATGAAAT	A	C
AX-365972649	Affx-979045049	F51TW9001DCLOJ-608	GGATTGGTGCAATATGTGATAGAAAACCC[A/G]GTAGCCGTATGGTTTATTGGACCTCTATTTGCATC	A	G
AX-365972533	Affx-979044981	F51TW9001CM78O-316	CTGCCCGGCTTAGCTATAGGGTTCCTTCTGGGGTT[A/C]CTGGTAAAGCTGCCCAAGAATTTTAGAAGGACTAC	A	C
AX-365971757	Affx-979044497	F51TW9001AF6YM-1442	AGTGCCCTTGAATAGCATAAATTGTCAAATTATAT[A/G]CAGCACTGATTGAATTTGATGACTTTGATGGCTTG	A	G
AX-365971545	Affx-979044494	F51TW9001AF0XO-990	CAACGATAAGGAGGGTGGCTGTGCAGGAAAGAAGC[A/G]ATCGATGGATGGATCCAACTGCTCCATGGACTTGG	A	G
AX-365971528	Affx-979044368	F51TW9001A1C6F-966	GAGGGCTTCCCAAC[A/G]ACAATAGGTTCTTTCTGAGTTGACCCTCTTAATGC	A	G
AX-365973131	Affx-979045469	i09759s670	CTCGACAGTTGTCAACGTTCACTGTGTGGAGAGCA[A/G]CATGTTCAATAACATTAATATCTAAAATTTTAATT	A	G
AX-365971955	Affx-979044616	F51TW9001ARPFL-336	TTGATTGGAGCCATTGCAGGGTCTGCTATTGCTAT[A/T]GCTGTTGCATGGAGATATCTGAAGCCCCCTAATGA	A	T
AX-365971354	Affx-979044274	CT583203-322	AACCCACTGACAG[A/T]GCAGTTCTGCATTGCTTCGCCGTTGATTTTGCAGA	A	T
AX-365971158	Affx-979044224	CT582201-1000	AAGGTCCGTGAAGATCCTGTGTTTCGCAGAGAAGG[A/C]GCAGACATTCATGTGGAT	A	C
AX-365974250	Affx-979046056	THE1-390	CATTTGTTTGTAGGAATTTAGGAAAGGAAGTAATC[A/C]TCCTGCAAAACATCAAATTGTATGTGATTGTAGAA	A	C
AX-365970304	Affx-979043697	CT3397-286	AACAATCTATCCTCAAACTGAACTTCTTTAGTCAA[A/G]AAGTCAGCTCCAATGGTTGCTTTATACTGGTTGCT	A	G
AX-365970300	Affx-979043695	CT3359-427	TTTAAGTCTGGGATGGCTAAGTCAATCCACCATGC[A/T]CGTGTTCTTATCAGGCAACGTCACATCAGAGTTGG	A	T
AX-365971883	Affx-979044710	F51TW9001B30GU-779	GTCACATTCGAAGTATTCAACGCAGTGAAATGTGC[A/G]TGAAGGAAACCAACTATCAACT	A	G
AX-365970123	Affx-979043595	CR392306-205	TTTCTCTGTATTTGGAAGAGGGTCAGCGGATCCTT[C/G]TGTTTTCTGCAACTCTTCGCCCAAATCTACATTAC	C	G
AX-365970046	Affx-979043547	COS_AL750557-945	ATTGCAATGGAGCAAATACAGAAGTTTCCAATGGC[A/C]GTAAGAACCTTTTGAAAATG	A	C
AX-365969559	Affx-979043270	BX682064-162	CAAGGGCGAGTGCAAGGCTGTGGAATTGGAGATGG[A/G]CAGCCTCTACGCCCTTGATTTCGATGGCGTCCTCT	A	G
AX-365969516	Affx-979043246	BX681812-117	TGCCAAATATTGAACATTAAAACGCGTA[A/T]AGTGCAGGGTGAGCTCATTCTGTGTAACCCAACAG	A	T
AX-365969453	Affx-979043207	BX681064-1122	GTTGAAATTCCTCTGGAATTGAAATTGCGATTAGC[A/G]TATCGAGAGGCTGCAATTGCTATCCTTGAATGCTA	A	G
AX-365972604	Affx-979045021	F51TW9001CWC3X-581	CTCTTTCCTGAAGTTTGCTATTTGAAGCAAGACTC[A/G]ATTCTCTAGGAAGAGCTTTTTCATTCACAGAATGA	A	G
AX-365969141	Affx-979043015	BX677620-1785	TGG[A/C]TCTACCAATCAACTTGGGTCGCTATTATCGGGTGA	A	C
AX-365969074	Affx-979042972	BX676931-1295	GGATCCAC[A/G]GCATCCAGCATTGATTCCAACTCTTGAATCATTGA	A	G
AX-365968824	Affx-979042818	BX254626_50	CAGAGTACATGGGGGGGGATCCATCTTTGGTTTGA[A/C]CGAGAAGCTCCTACTAACTAATCCCGTCCTTTCCT	A	C
AX-365970922	Affx-979044054	CT578566-1104	TG[A/G]GATTATTAAGGTCTCTGCTTGCCTAGCATTACACA	A	G
AX-365968763	Affx-979042767	BX254194-1519	AAGATTTATACAATATATAGCATTCTCTTCATTGT[A/C]TTCATCATCCTCATCATTGTTACCTCGTTTATTAC	A	C
AX-365968505	Affx-979042613	BX252974-1518	CGTCTTGAAGGTCTTATAGGGCGTCTATCCTTGGC[A/G]TATTTAGGGCCGCGTTCCCTTGGGGGTAGTTG	A	G
AX-365968491	Affx-979042603	BX252910-510	TGTGAGACGACGGCCAGGGATGCCTTTAATCGAGG[A/G]TTTAGGGTTTTCTTCTCCACCGACGCAACTGCTAC	A	G
AX-365968214	Affx-979042437	BX251885-401	AAGGAATCAGGTTC[A/T]GGTAGGCGGTGTTCCCCGACTTCTCTGCAAAGAGA	A	T
AX-365968041	Affx-979042339	BX251166-1154	AAAAATGGCCCGCTGCATGTCCTC[A/G]TAATAAGTAGCAGGGTGCTCAGTAGAAATGTCAAA	A	G
AX-365967357	Affx-979041917	BX249110_586	TATAGTGTTTTCTTTTCTTCTGGAGAACCGTTTAA[A/C]TCTACTAATCACTACAAGATCTAGACCCTAAAACT	A	C
AX-365967311	Affx-979041922	BX249114-1218	TGAAGAGATGTATTATGGTGTGGTATGTACTTGAA[A/G]AGTGTGCTCAGTTGGGCCTTGAAGCCACACTCCTT	A	G
AX-365967252	Affx-979041890	BX248969-286	AAGAAAGAAGGCAATGCTGCCAAATACATCACAAG[A/G]AACAAGGCGCTGACCCTTCTTCA	A	G
AX-365966971	Affx-979041698	AL750825_659	CGCAAGACTCGTATATTAGATGTGGTTTACAATGC[A/G]TCTAATAACGAGCTTGTCAGGACCCAGACTTTGGT	A	G
AX-365966887	Affx-979041649	AL750591-840	TTTGTATTACCAGTACCCAAAA[A/T]GAATTGATTGTGTTACATGCGTTTCTGTTTGTGTG	A	T
AX-365972073	Affx-979044688	F51TW9001B0H2R-417	GAAAATACTGTTTCAGACATGTCTGGTGTAACAAC[A/G]ATTCAGAAGCTGCAAGATTTACTTATTACTCTATC	A	G
AX-365971090	Affx-979044175	CT581143-1372	TAGACACTATAAGCTCATTTGAATAGTCGTTGTCA[A/G]CAGTTCCTGATGCCAATAGAATCTCATCATTCTCA	A	G
AX-365967318	Affx-979041926	BX249120_517	AATCCTCCCTGAGTAGGGGTGCCGTCATGGTTCAC[A/G]TCATTGTAGGTCCAAATCCTCTTGCTGCAGTATTG	A	G
AX-365970411	Affx-979043756	CT574928-1889	A[A/C]TACTGAGGTTCATTTTATTGCAGCAAGCGGTGCTG	A	C
AX-365969284	Affx-979043079	BX678780_196	GACATGTTCGCAACAACAACTATCACGGAAACCAA[A/T]TCGTTAACTCTAGCTTCTCAAGTGCCCGTTTACCT	A	T
AX-365971637	Affx-979044556	F51TW9001AKMI8-332	GGATTGAACGTCACGCTGTGCTGCGTAGGGTCGAT[A/G]GGCTTGTTGTGA	A	G
AX-365973676	Affx-979045649	i13455s498	TCAGGTGGCAAGATCGGCCCCAAGGCAGTCCCCGG[A/G]TTTATGGCAACTATATCCAAACCCTTCTCCTTGGA	A	G
AX-365969624	Affx-979043295	BX682480_1640	CTTCAGAAAGAGCTAAATCGTTACATACCAACAGC[A/T]GCGGCATTTGGTGGCATGTGCATTGGTGCCCTTAC	A	T
AX-365969952	Affx-979043492	CL392CT515CN563-366	AGTTTTCTAGCGTTTGCTTTTCTTTTCAATGCAAA[A/T]AGACCACGTGCAAGGCACTAAACGGTTTGTGATAA	A	T
AX-365969363	Affx-979043128	BX679702-653	GCCCGGTCTCTCTGTGTATATGAAGATATTTCCTT[A/G]TATACTTCAAAATTTGTGGCGTTCTGTC	A	G
AX-365969281	Affx-979043075	BX678723-1119	ACTGGTTGCAACCAGCCGACTATAATTGTGGGTTG[A/C]AAAATGAAGATAATTATAAATGTAAACTTGCAAAT	A	C
AX-365969560	Affx-979043271	BX682072-842	AATAGGCAGGCATTCATTTGCATCC[A/G]AGTCTTAAAATTCATCTTCATCTTCATCCACTGAC	A	G
AX-365973057	Affx-979045430	FN706172-892	ATTAAAAGACTCCTGGGACTCTTTCTTTTACTATG[A/G]TACCCGTCTATACATAGATGGGTGTATTCT	A	G
AX-365966233	Affx-979043432	CL2748CT2456CN2637-475	TTCTCAACCATTCCAACGATTGTAATTGGAACTTT[A/C]GAGGAAGCAACATATTTACATACTGCAAAAAGTCA	A	C
AX-365973479	Affx-979045549	i11276s420	CTCATCAAGCTTCTTGGCCTCCGTCCCAGCGTTAA[A/G]AGAGTGATGCTGTACCAACATGGCTGCTACGCCGG	A	G
AX-365972551	Affx-979045128	F51TW9002FIJY9-656	CAACATTCATCCTTTTATAGAGCTGTTGAGAATGT[A/C]CCACACTTTCTGGGAGAGGTAATACAGGCATT	A	C
AX-365973082	Affx-979046046	sp_v3_0_unigene8190-2613	ACAGACTCACTGGCTTCACAATCAGCTCGAAACAG[A/G]TCCACCCCTATGTGTAGTCTGTAGCTCTGACAAAT	A	G
AX-365969899	Affx-979043458	CL3300CT1944CN2088-126	CGTCGTCACCACCTCTTTCACCACCGTAAGGAGGA[C/G]GACGACGATAACGTTAACGTCAACTCGGGTTATGG	C	G
AX-365966600	Affx-979041516	AL750271_110	AAAACGTTTGTCTGCCTTCTGCTCTGCATCCTTCC[A/C]CCCTCTGCTTCCTCCTCGTATTTATGGATTCAATC	A	C
AX-365973054	Affx-979045429	FN706172-675	TTTACTGGTATTTGGATTCTGTACCTTTATTTCCA[A/G]TATTTTCCTTT	A	G
AX-365972962	Affx-979045245	F5X2MQL01BYO0K-1290	CAGGACTTGGCTTTGCTTCAGATAAGCAAGGCATC[A/G]AATGTTGTTCCTTTGTTGATGAGTGGAGCAGGACA	A	G
AX-365972384	Affx-979045031	F51TW9001D58WX-948	TTTTGAAAGGCAACAGAAGTAATTTCAATAACTGG[A/G]GTCAGTCATCCCTTATTT	A	G
AX-365972156	Affx-979044742	F51TW9001B73Q2-770	AAGCTATCATATTATATTATTATAG[A/G]ATGCGAACTGCCAGTGACAGAAGAGCAACCCAGGC	A	G
AX-365972399	Affx-979044904	F51TW9001C0O8X-92	GTGCCTATGCTGGCCGATGTTTTCTGGGATTTTAT[A/G]CTGAAAGACGCGTGAAAGCGGGAGGCCTTTGAGAT	A	G
AX-365973558	Affx-979045676	i14266s112pg	TCATTGCAGATACCATACTTGATCTCTAACTTAAA[A/C]CTCAATTTTCCAAATTCCAAAACCAAACCAGTCAC	A	C
AX-365971848	Affx-979044561	F51TW9001ALGYT-17	GGGAACTCTTTCCCTG[A/C]AATTCGATGCCCGTCCTTCCCTGCAATTCGATCTA	A	C
AX-365971119	Affx-979044197	CT581538-383	ACCTGATTGGAGTTACTATACTTGAGAACAAATTT[A/G]TCTCCCCCTGGCGCAAAGGGCCGTGTCAAATTAAC	A	G
AX-365970389	Affx-979043735	CT574744-1818	ACCTGTAAGTGAACCGTGCAAGTAGGGCAAGCAAC[A/C]TCTCGCATCCGTTTACCCGTTCCATCGGAAGTAGA	A	C
AX-365971392	Affx-979044397	F51TW9001A4588-161	TGGGTCAATGATAATGAGAAAATCCAGAGCCGCGC[A/G]TGCAGATTTTAACAGCAACGTGATGCTACGCAGAC	A	G
AX-365971178	Affx-979044190	CT581392-1361	TCTGGCAACGATGCACTGAGAGTGCAAAAACAGTT[A/G]TGAAAATGTAAAAACGAAATACTTCACTTTCCACC	A	G
AX-365973111	Affx-979045347	FN694080-501	TTTATGGTTACTATT[A/C]TCTGAAATCTACAGTAATGTAATGAGAAGAGATGC	A	C
AX-365972960	Affx-979045244	F5X2MQL01BWPXM-294	GCTGTC[A/G]ACACACCCCAGCTCGTCGAGGAACCCTCCGAGCAA	A	G
AX-365967211	Affx-979041862	BX248922-91	GCCCCGTCGCCGGATTTCTCTGGTAGCCGGACTTG[A/C]CGC	A	C
AX-365966215	Affx-979041284	AL749603_323	GGAGAGAGTGGGTGCTGCGCTTCTGGCGGTTGCAA[A/G]TGTGGATCCAACTGTACCTGCGACCCTTGCAACTG	A	G
AX-365971629	Affx-979044418	F51TW9001A5NYL-809	AGACCTTCACCCTATCGTGACGGGCGT[A/G]TGTATTCTCCTCGGCGCTCTCCTTACCGAGGCGGT	A	G
AX-365972648	Affx-979045185	F51TW9002H8KS5-191	GAGGATAACTGGCCACGATGGCGTGCCATAACAGG[A/C]TTCCTGAGGAAGATATTTCCCCAATAGGAACATCA	A	C
AX-365969351	Affx-979043148	BX680137-1538	GGGTGACTAGTGACGTTGGAGGAGTTT[A/C]GAGAACCAATAAGCTGACATCTTTGGATATCGCTT	A	C
AX-365972325	Affx-979044854	F51TW9001BR2I6-613	TAGCTTGTAATAGAAGGCATAGATGCAAGAATACC[A/G]GCACTTGCATATATGATTGGAACCAATGCCTTTGG	A	G
AX-365965909	Affx-979041991	BX249405_878	GCCTCTGAAGCATTCTCAGCACCAGAAGCCGATGC[A/G]TCCAGAGTCTCGCTGGTGATTGTAACGGTTTCTAC	A	G
AX-365968545	Affx-979042635	BX253126-1620	TTTCTTTGGATGCAGTTTGGATCGGGTTTTTGCCT[A/G]TATCCACTTCATCTTGCTCCATTATAACAAATTTG	A	G
AX-365968842	Affx-979042831	BX254909_36	CAGTGGTATCCAACGCAGAGTACGGGGGACGGGAG[A/G]TTTGAGCTGAGGCATATAATCTTATAATCTCCGTT	A	G
AX-365968618	Affx-979042679	BX253504-489	GTGATGCTAGTATTGGTGCTGTCAAGAGAACTCCT[A/G]GATATTATACTCCA	A	G
AX-365969254	Affx-979043088	BX679001-1418	CATGCCAGACAGTGATG[A/G]TAAGGAGGAAGAGACTGATGTTGGGGAGAAAGACT	A	G
AX-365973794	Affx-979045710	i17092s388pg	CCTGGACCTCTGTAATGCAGCTGGAAGGAAGCATC[A/G]TGTTGGCTTGAAATGGCTATAATTTATATCCAAAT	A	G
AX-365972168	Affx-979044884	F51TW9001BY0E4-1243	TTACTCTTTTTGTATCATTAAGAGCTTGGTCAAGT[A/G]ATGTGA	A	G
AX-365970694	Affx-979043904	CT576309-1179	CTGAGTGGAAATGGTGGCTGAAAGTATTTACCACT[A/G]AGAATTTCATTGGCTATATATATATTTGCAGCATC	A	G
AX-365968197	Affx-979042428	BX251850-1163	CTCTTGTTCCCGACAGCTTGCGAGCCATGTCCACA[A/G]CAAATTCAGAATCCTTGTTGCTCGCTTCAGAGTCT	A	G
AX-365969562	Affx-979043272	BX682091_185	AACTTCCCGCCATTGCCTCCCTTCTTTGGCGAACC[A/G]TTGATGCCGCTGGCTGATCTCCTATCCAGGCGTTC	A	G
AX-365967380	Affx-979041929	BX249132-1091	TTCTGCAGAGT[A/G]GAAAGTGACTTTTCACTGTGAGAATAATGAACCTT	A	G
AX-365969594	Affx-979043274	BX682134-1149	ATCTCAATAAATGACCTGAACTGGCCCGACATGAC[A/T]GCAGCCTGGAGGTACGCACCTCCTCCTCTGGGGTA	A	T
AX-365967841	Affx-979042221	BX250571-219	GTTCATGATATTTGCATGCTGAGTAATGCAGTGAT[C/G]CTCATTCTCATGCACCTTGGAGG	C	G
AX-365966934	Affx-979041678	AL750700_702	AACTTGGATGGAAATATAATAGGCAAAATCATCCC[A/G]CGAGTAACAAAAAATTGCATGAAAGCTCAAATCCT	A	G
AX-365969611	Affx-979043293	BX682461-634	ATCTGAGT[A/G]AATCTGCTCTCATCAATGGCCAAAAATGACATCAT	A	G
AX-365968468	Affx-979042594	BX252789_677	AATTGTACTATAATCCAAAACTCATTATTCAAAAA[A/G]ATGAGCCAGAGTCCTGGCCCAAAAATCCTAAAAAT	A	G
AX-365972860	Affx-979045310	FN692578-1074	AAAAATTTGATCTGGAGCCATTACCATACCAGGGT[A/G]AAGGATTTAGTCTGGCTGAGACTATGAAAGACAAA	A	G
AX-365971885	Affx-979044579	F51TW9001AN0YM-590	TACAGTCCAAGCCCATAGAAATGGATAGAGAATTA[A/G]GACAAGGATTGAAAGAACCACAATTCTCCCACAGA	A	G
AX-365971965	Affx-979044621	F51TW9001AT3I3-356	TAAATTTGGAATTAATATCCAAT[A/G]GAAACCCCTAGGAAACATGACCAACAGTTTAGTTG	A	G
AX-365973801	Affx-979045810	Pipn0_18849_01_contig1-303	GGTTGTATAACAATTTTATCTCTATTTTATCTGTT[C/G]CCTGCTGCCATTGTTGTTGAAGGTTCCCAATGGGT	C	G
AX-365971713	Affx-979044471	F51TW9001AE2WV-1288	TGGAGGCTGTCGAAAATGAAGCTGCGGGAAATTCT[A/G]AGCCATCTGCCTGATTTGGAGTTGATCATTCTTTT	A	G
AX-365968174	Affx-979042416	BX251719-1586	AAATCATTTCAATTGCTGAATTTGTAAAGAGATTC[A/G]TTCTAAAACTGCAACAGTTATTAATCACAATTCCA	A	G
AX-365965851	Affx-979042234	BX250622-686	GTTGT[A/T]CTCAATGCACAAACAATATGTATTCCAGGGTTCTA	A	T
AX-365968185	Affx-979042422	BX251779-391	GCCAAAGTGGAATAACCCACGCGATA[A/C]ATAGGTCTCATGAGGCGGTTGATCGCCGCCATTGT	A	C
AX-365969323	Affx-979043104	BX679175-616	TGAAATATGTTGCATAAACCCATCATAAATCCTGG[A/G]G	A	G
AX-365969972	Affx-979043502	CL4108CT3763CN4022-443	AAAGATAGCTTCTGGCCTGCTGTTGATGCGGCTGG[A/C]GACAAGGTTGTGGTGTTGGACATGTATACCCAATG	A	C
AX-365968915	Affx-979042865	BX255208_49	CACAGAAGGTAAGGAAAAGCTTCGATGATGGATTG[A/G]TTCTGTCCCCAAATATGGGTTCAGAATTGATGTTA	A	G
AX-365968150	Affx-979042402	BX251626-1391	TGGCACAGATGTGTCAGATATCTGGCATGATATTT[A/C]ATCCAGAACCTATAATTCCTATCCATGGGGCACGA	A	C
AX-365969176	Affx-979043011	BX677613-415	ACTCTACCGACCACCACTGCATTGGGCGCGAGGAA[A/G]GCATCCACTGCAATGTCTGGAACCCACGG	A	G
AX-365968966	Affx-979042911	BX255673-869	ATGGGGCCTG[A/G]TGTATGACTGCATACTAGGATATCGCCATATAGGA	A	G
AX-365967795	Affx-979042190	BX250457-520	GGCGAAGA[A/C]CCTTCCTCCATGATCATCATCTTGCAGTCGTTGGT	A	C
AX-365967235	Affx-979041843	BX248860-974	AGTTC[C/G]GCGTTGCCTGCATACTCCACTGAGTTTTCTGATTT	C	G
AX-365973984	Affx-979045913	sp_v3_0_unigene13761-959	CGGCCGCTAAACATGCTGTGAACGAACTAAAGGAG[A/G]TGCTAAACCTCCTTTAGATGCAACTCAACTCAGCT	A	G
AX-365970456	Affx-979043784	CT575111-294	TTTTCAGCCATTCCAC[A/G]GTCTCCGGCAGCTTTGCCAGCCTAAGAATCTCCTG	A	G
AX-365967465	Affx-979042014	BX249518-377	AAATGATGGTAAAATTGTGTACAAGCAAAATGAAC[A/G]A	A	G
AX-365969360	Affx-979043154	BX680240-237	TCCCAGGCAAAAAC[A/G]TCTGAGAAGCATTGGCTTCTGGATTGTCAATGACC	A	G
AX-365967988	Affx-979042308	BX251000-521	CAGCTTCTGACGGAGCGGCCCCGCGTGTCAGCCCT[A/G]GTGAGAGACAGTCTCATTAGGAGGGCAAAGGATTT	A	G
AX-365973136	Affx-979045361	FN694683-340	ACCTGAATTTGTGCTTCACCCTTAATCGTTGGTGA[A/G]AGTTGTAGCAAGATGTCAGGTCTCCTCCTCAACAC	A	G
AX-365972555	Affx-979045130	F51TW9002FK37R-544	TGAATGCCATAATGTTGCTGCTTGGAAGAATGCCT[A/G]TCATCCGGAAGAACGATTGCGC	A	G
AX-365966263	Affx-979041313	AL749693_1576	TCTCCACTCTTAGTAGAGTGGTACCTGAGCAAGTC[A/C]GCAATCTTGGATCTGTTCTGGCTATCCTCGTGAAT	A	C
AX-365974017	Affx-979045929	sp_v3_0_unigene17247-1412	TCCACGAGTTGATGAACCGAAAGTGTGGCATTATA[A/C]GGCTCTACAACCGTGTCAGACACTTTAGGGGATGG	A	C
AX-365966945	Affx-979041716	AL750943-416	TTTCCCTATCAGCTCCAGCCCAAACAAGATCCCAA[A/C]CTTTGTTTTAAC	A	C
AX-365968143	Affx-979042396	BX251593-175	AATTTGCATACCTAGGCTCAATTAGTTAAGCCTTT[A/G]TTAAAGATGGTGGAGGGACAGGAAACTGATAAGAA	A	G
AX-365970815	Affx-979043985	CT577574-1073	TAGTTTTGTTGCAACATCCGAAAAAGTGGCAAGGC[A/G]TCTCTTTCCAACGTGGGCAGAAGATATCCAATGAA	A	G
AX-365970972	Affx-979044090	CT579300-159	CTTTTAAGATACCTCCTTCTGTATTGAGTTTAAAT[A/T]TATTGGATTGGATAAGCTCATTCAGCTTTCCAATT	A	T
AX-365974307	Affx-979045986	sp_v3_0_unigene29557-482	GATAAAAGCGAGAAGAAGCTGAATGAGCCCAACTA[A/G]GGGCTCTGGTCTCTGACGGAATGCTCTTCAACGAG	A	G
AX-365970587	Affx-979043844	CT575576-1467	GCAAATTGTGCAGCATCATTTGCATCATAAATAGA[A/G]CCAGGCCTCAAGCCATCTCCAATAGAAAGGGAAAT	A	G
AX-365970691	Affx-979043902	CT576291-1010	AATTATACGGTGAAAAAGGATTGCAAAGGACAATC[A/T]GAGTGGTGTTTTT	A	T
AX-365971480	Affx-979044455	F51TW9001A8SVS-316	AAGCGAAGGAACAAGATGCGCCGTATGGAAGAAGA[A/G]AACAGCAT	A	G
AX-365970521	Affx-979043807	CT575232-138	GGAGTTGGCTCATTTGGTTCATTGATGCTTTCTCT[A/C]TGAGGTTCTGTTCGTGCTCTGCCTATGTGCTCAAA	A	C
AX-365971898	Affx-979044586	F51TW9001ANNW4-1351	TTCTTATACATTAGCTTTTCATTGTTTTCATAAAA[A/T]TTTTCACAATTCTTTTGGTGCAAGCGAGACATTCC	A	T
AX-365971981	Affx-979044773	F51TW9001BCUXW-1272	CTGTCGTCAGATACATTACCAAATGGATAGATCCT[A/G]GCCTTGCCATTAGCTTGGCACGTCAAAGTCA	A	G
AX-365974414	Affx-979046041	sp_v3_0_unigene759-390	GGATTCATTTTAAGAAATTCTGGGGTTTTAGTCCT[C/G]CCCATTTCAAAATTTGGGGCCAAGCTGACTTTTAT	C	G
AX-365969468	Affx-979043190	BX680717-756	AACTTATAGCCTTGGAGAGCTTCCATTGCAGTTGC[C/G]GCACAGTTTGGATTAGCAAAG	C	G
AX-365966355	Affx-979041370	AL749819_201	TCGATCTTCGAGGACCGCAAATTGATGTCCTCCAA[A/G]TTCGGTTCCTGGTCATCATCCGTCCATGGCACCGC	A	G
AX-365973332	Affx-979045567	i11568s1081	CAGAAGCCCCAGAAGGGTATTGAGTAGAAGTCCTC[A/G]AATGAGTTTGAGTAGGAGCCCAAGTGTGATAGCTC	A	G
AX-365972532	Affx-979045119	F51TW9002FCFCO-1371	CGTGGCTTCATGCTGCCTGTCGTGTTTACATGCAA[A/C]A	A	C
AX-365967075	Affx-979041790	AL751296_2137	GTTGAAGAACTTAATTGTTTAATGCAAAAGAACGA[A/G]TATAAAGATGAAAAAAGAATAGAATTGGAGAATCG	A	G
AX-365969168	Affx-979043007	BX677596_522	TCCACCTTGTCTGCAACTCCAGCCTTAACGAAGCA[C/G]GGCCAGCCAAATTTGGGGTCATCTCCTGGATCAAC	C	G
AX-365967144	Affx-979041791	AL751296_2178	AGATGAAAAAAGAATAGAATTGGAGAATCGAGTGA[A/C]GGCTTTGACTGACTCCAATGGTTTGTGCGTGGAAG	A	C
AX-365974064	Affx-979045954	sp_v3_0_unigene202285-441	AGGCAGAAGCTCCTATCTAGAAAGTAGATAAATAG[A/G]TTATTACAATAATCAAGAGTATAAGAATAGTTCAG	A	G
AX-365971240	Affx-979044220	CT582058-211	CTCCAAGAACTTGTATTTCGTCAAGGCTGACAGGG[A/G]ACAAGGGCAAGAAAGGTAGAGAGTACGTCCCGAAA	A	G
AX-365973497	Affx-979045559	i11486s713pg	CAGCGTGCAAGAGTGGTTCGTGGAATGTGGCCAAA[A/G]TGAGAGCTTCAGCATGTGTTTGCGACCAAGGAAGA	A	G
AX-365970990	Affx-979044092	CT579318-589	ATCATATCATGGAACACAGCCACTGAGGGCTGTAA[A/C]ACAAAAAGCCCCGTATGGAAAATACAGGGATTAAT	A	C
AX-365971461	Affx-979044444	F51TW9001A85R2-427	TCAACAGCCCTCTGCTGAGATCCATTTGATACAAG[A/G]ACCCTTGCATCTCCACCCTCTCCCTTATCACCTCC	A	G
AX-365966644	Affx-979041543	AL750412-1463	TAACAGCAGGAGCAATAGCTACTCTAATCAATAAG[A/C]AAGCCAGGTGGCGCAGTTCTCTTATT	A	C
AX-365970369	Affx-979043733	CT574735-1676	TTTTTTACTGCC[A/C]ATTTCTGAAACGTAGAGAGATTGTTATCTCTTAAA	A	C
AX-365966952	Affx-979041720	AL750963_114	CCGACGCCTTCTGCAAACCTAATAACACCAAGAAG[C/G]CGTCGAAGTTTCAAACACGGGTTTTCAAAAACCCT	C	G
AX-365970652	Affx-979043880	CT575910-1573	ATTTATCGCAAAGAATACAAATCATAATCAGATAT[A/T]TCATTATGATACAAATCAATGCCGCAATCATTCTT	A	T
AX-365970768	Affx-979043965	CT577193-111	TCAGGAAGATGCCTCCTTGTTTTACTTCCTGCTAC[A/G]ATGGCGGAAGAGGATTCTTCTTGCAAAGAAATATT	A	G
AX-365966965	Affx-979041727	AL750997-560	TTGAAGGCTGCAAGTAGTATTTATAGAGATGATGG[A/G]TCAACAGCATCGACAGCTGTGCTAGTTGGTCACAA	A	G
AX-365966472	Affx-979041411	AL749951-52	TGGTTAC[A/G]GTGGTTCAAAACCGTTGTTGTTGCTCCTCTTTGCC	A	G
AX-365970315	Affx-979043703	CT371-425	AGCAATGTTGAAAGGCTGAGTTCAACTCCTGGAAC[A/G]TTTGCCAATCATTGCTTACCATACAGCAGTCTTTA	A	G
AX-365970758	Affx-979043949	CT576958-725	TATGAATAGAGGATATTTGCCAACAATTTAGAAGC[A/G]CCTGTCACTGATATTCTCCGCTTGTTTGCCAGCTC	A	G
AX-365967344	Affx-979041944	BX249198-96	AACTTGGGCTCTTGCTTTCCTTCTTGGGGATCCAT[C/G]GTTACACACAAACCAGACAAATCTT	C	G
AX-365969717	Affx-979043354	CL1142CT3271CN3507-477	ACTTTTGGCAATACTGCTCATA[C/G]TTGCGGTAGCGCAGGCTCAAGATTGCTCAAATGCC	C	G
AX-365972123	Affx-979044721	F51TW9001B48WX-658	CTA[A/C]TTTCAAGTTCGATTCTTCAGGTTCATTCCCTTCAT	A	C
AX-365967483	Affx-979041993	BX249406_438	TGACGGTACTCCTTGATCCGTTTGACATTGAGCTC[A/G]TTACCCTTTGCCTCTTCTTTCTGCTCAATGGAAGA	A	G
AX-365967039	Affx-979041735	AL751032-79	AGTTATAAATTGAT[A/C]AGCGAATCTTCACAAAGTGAATTGCGAGCGTTCGA	A	C
AX-365970087	Affx-979043577	CR354687-132	AAGTTCTCAACACCACCAGAGGAAGAGGAAGGGGT[A/G]GTGCTGCAGCGGCAGCAGCAGAGCAGAAGAGATGA	A	G
AX-340293805	Affx-979041388	AL749873_285	AAGGTGTACTGTGTAAGAGGCCTGAACTCATATGC[A/C]GGCCTCAAACCAGAGAACAAAGTGACGAGTCTAGG	A	C
AX-365968399	Affx-979042546	BX252501-685	AGCACTTTTACTGAACCTCAGGTAAAATGCTATTT[A/G]CATCAGTTGCTTTCAGGGCTTGAACACTGTCACAG	A	G
AX-365967776	Affx-979042175	BX250314_578	ACGTCCCATTCTGCACTCACCTCAGCCATTTCATC[A/G]ACGTCCACTTTTAAGAACACCAGCTGTGGGTATTT	A	G
AX-365970237	Affx-979043654	CR394278-811	TGATCTGAAATAATAGTGCCAACTCCTTTGCTCAT[A/C]AAAAAGA	A	C
AX-365968467	Affx-979042585	BX252695-2465	GAGTG[A/G]TTCATTCTAACATGACAATGATCCATTTTAGATTT	A	G
AX-365972920	Affx-979045346	FN694080-376	TTGACTTTGGAGGCGAGGTAATCGCTACCACCTGC[A/G]TCTGGATGGTTGGCTACCATCACCTTTCTATGAGC	A	G
AX-365973022	Affx-979045290	FN256629-261	GATCAATTCGGCAGTTGACAAAACGAATTTCAAAG[A/C]TAAACAAATACAGGATTTGGAATCTTCTGCA	A	C
AX-365966886	Affx-979041684	AL750751-719	GAAGGAACTTCGTCCAGTTGGTTTTTTCAGCAGAT[A/G]CTTCAGGCAGAATATTAAAGTACAACCCACAAACC	A	G
AX-365972483	Affx-979044954	F51TW9001CFIR5-748	TTGGCAACGAAGCTGTCCTGCAACATGTCGTCGAT[A/G]CTGCCCTCGTTCACGACCTGCTGGGCAATCGGGCC	A	G
AX-365971916	Affx-979044731	F51TW9001B540J-109	CCATGGACAACATCTGAGGAGCCAGGGCTTGCGCT[C/G]GCAGTACTGCTTCCAAT	C	G
AX-365966349	Affx-979041367	AL749800-896	TGTTCGGTTTTTATATCTTTTGCTGACGTATTCTC[A/T]GTGGATGTTACTTGTTTTAA	A	T
AX-365973979	Affx-979045811	Pipn0_2217_01_contig1-119	TGTTGATCCAGTATTTCGAGTGATTTTTTCCAAGG[A/G]ATCCACAGGGAAAGGCCTGATGTTATATTCTAGAA	A	G
AX-365969727	Affx-979043363	CL1525CT3140CN3365-626	ACCTTCTCGCATTCGATCCTCTCCTCGCCGCCGAA[A/G]TAGGGATGGATGACAATCAGCCCCCTAATTTTCA	A	G
AX-365966555	Affx-979041459	AL750116_1297	GACATTGACTTCCTTCCTCAGCTCTGATGATATTG[A/G]TATATATAGATATGTATACACAGCTTCCAGTGGCT	A	G
AX-365972531	Affx-979044980	F51TW9001CKTBX-561	GTATTGTCAGTTGGAGGCAATGACAGAACATTGCG[A/G]TCCTGAGAATACAAAACATTTGATTCAGATGACCT	A	G
AX-365970134	Affx-979043601	CR392907-129	ATTTTGGTTGTAGACTTCGAAGTTTCGTGACATTT[A/G]ATCTTTCAATACAGTCCATTTTGAAAGGTAATCAT	A	G
AX-365970276	Affx-979043677	CT2438-465	AAGCGAAAGAAGAAGACCTACACGAAGCCCAAGAA[A/G]CTCAAGCACAAGAAGAAGAAGATCAAGCTCGCTGT	A	G
AX-365971978	Affx-979044771	F51TW9001BCS2D-1404	ATAAGTCAGGCAACTGAAGAAGTGCAAGATCATAA[A/G]CGCTTACC	A	G
AX-365970229	Affx-979043659	CT1281-632	CATAACTTGAAACTTTCGTGTAAAGGCGTGTGATG[C/G]CCACCGGGTGCAAAATCAAATAATGTTATCTCATC	C	G
AX-366361806	Affx-979228636	0_12683_01_contig1-444	ATCTTAGCTTTTCATGTAGGGTTGAATTTTCATTC[A/C]TCAAAAGCTCCTGGCTCGTTATCAACGCTACCACC	A	C
AX-365968932	Affx-979042877	BX255297-64	GCTCACAATTCTCATACAAATACATACAGACAGAT[A/T]GATCTGT	A	T
AX-365973348	Affx-979045478	i09872s2006	AAAAGGAAATATATCATCCTACGCCACAACCCTCC[A/C]CAACACAGAATGAAAAATTGGACTATACGCCCAAC	A	C
AX-365972751	Affx-979045247	F5X2MQL01DD0T1-279	CTTACCCTAGCGCTCGCTTCAATTACCATGCATTT[A/G]AT	A	G
AX-365966362	Affx-979041352	AL749766-767	CAAAAGT[A/G]TGAACTCAGACATTTGCCTGGTGTTTGATACAAAA	A	G
AX-365966693	Affx-979041531	AL750341-2126	AGGCCATGGATCCGGGGCTTGTTTACGATTTGGGC[A/G]TAGATGACTATGTCAACTTTCTCTGCAGCGTAAAT	A	G
AX-365966531	Affx-979041446	AL750056_461	TGCAGTTGCACGCCTAAACGGCGATCACTGGCAAT[A/G]GCAAAGCAGTTTTTCCCAACCATAGCCACCAAAGC	A	G
AX-365970841	Affx-979044002	CT577936-216	CATCTTCACTCAAATTGGAAACCCAATGCTACCTG[A/C]AAGTAATTCTCTTCCTCAGCTTTGGAAGA	A	C
AX-365967600	Affx-979042091	BX249825_619	AGAGAAGGATGCTTATATTGCTTACAACAAATGAA[A/G]CAGGAGTGTTACCTCGTGAAAAACAAGCTGGAGAC	A	G
AX-365967920	Affx-979042269	BX250792_2087	GAAGAGATCTGCAAACGCTCTTAGATCTCTTCCAC[A/G]AGCACTTTTGGAATAATCCGTAGAACAGCCGTGGC	A	G
AX-365970191	Affx-979043630	CR393540-786	TGTGAAACATGTATATCGTCTCCGTCCTGTTTGAA[C/G]GACCAAATAGCTAGATTCGCAACATGCTAGTCTCA	C	G
AX-365971499	Affx-979044468	F51TW9001AD7PE-726	TCATTGTCCTCGGGATCATGCCATTTTCTCCAGGA[A/T]GCACGGAACAGCTTGTTGTGAAGCCTAGGGTTCCC	A	T
AX-365972877	Affx-979045320	FN692894-88	AAGGCGTCCTGCCTCAGGTTGTTTAGTGAATTTCA[A/G]TT	A	G
AX-365969889	Affx-979043456	CL3269CT1564CN1674-119	AAGTAGTAACTGGAGCCGTGGTATAGTCAGTAGGA[C/G]GAGCAGAATTACAAATGTCCGGGCGAGGGCTTTTA	C	G
AX-365968836	Affx-979042815	BX254593_820	ATTAAGGATCTCTCTATAACTATAGCCTAGCCTTC[A/G]TTAATACCCATATTCAGACTGGATCATGCCAAGTT	A	G
AX-365966302	Affx-979041314	AL749693_1875	GTTGAAATTAGAGGAAAGTGAAGATGAGAAGAAGA[A/G]AAAGGAAGAGTTGAAGTCCCTATTTGATGGTCTCT	A	G
AX-365966478	Affx-979041415	AL749960_107	GCGGCCACAACGTTGCCCACTGGTAGCGCAATCAT[C/G]AGCGACGCCATTTTTCTTCTTCTTCTTTCCTTTCT	C	G
AX-365971088	Affx-979044174	CT581143-1157	AAAGATTTATCAATAGCTTCCTCGATGCGGGCATC[A/G]TTTGAAAGTTGAGTAATCCAATCTACTAGATTACC	A	G
AX-365967865	Affx-979042236	BX250638_541	GATAAAAACCCTCCACCCTTTCCTACAAACACATC[A/G]AACAACAAGGCTGTAGTCGATCTAATTCTTAAGCC	A	G
AX-365969237	Affx-979043077	BX678723-942	TGAGTAGATTT[A/C]TGTGTGTCGGTTCACTTTTGATTCCTCCAAAACCC	A	C
AX-365971431	Affx-979044426	F51TW9001A6GPD-257	GCAGTGTTTTCTCCAAGGGCCGCCGTCTTCCCACA[A/C]ATACTCTCCGAGGAGGGGCGATTTCTAGCCACTTC	A	C
AX-365969527	Affx-979043253	BX681872_1836	ATAAACATAGATTTATCATCCTATAGGTGCTCTTG[C/G]CTCAATTTGAAGAAAAAAAGCCAAGGACAAATTCG	C	G
AX-365967443	Affx-979041969	BX249336_344	GAAGGGAGTGGGGGAATTCGTGTGATTGGAAAGCC[A/G]CAGAAATTCTCTTTTCAACGCTCGTTATCCATGGA	A	G
AX-365970778	Affx-979043963	CT577155-557	ATGGCTGCCAACACTCTGACCAATTTTGGTGGCAC[A/G]GCAAGCTTGACTCCATTGCTGGGAGCCTTCATAGC	A	G
AX-365968115	Affx-979042381	BX251470_232	GTGGGGCTAGCGGCGCTCCCCGTAACATAGGAAAG[A/G]CAGGGGACCAGATCAGAGATCACCGTGGAGCAGGA	A	G
AX-365967976	Affx-979042303	BX250992-914	GTTCCTGGAGCTCTTATTATCAACATCGGGGATTT[A/G]TTACAGAT	A	G
AX-365974273	Affx-979045968	sp_v3_0_unigene23013-314	TTAAATGAAGAGAATGGAGCCACAGAAAATGATGT[A/G]TTTCTTCGGTTGGACAATTAAACGAAGACGGTGGA	A	G
AX-365965843	Affx-979041067	0_16015_01_Pipn-171	TCCACTGCCCAACTATAGATTATCATGCCGATAAC[A/T]GCAACAGACATCCCCATTATATTTTTGGCAGTCAA	A	T
AX-365972859	Affx-979045180	F51TW9002H5N49-1022	ATTAAAATGCAACGAGGCATTGATGCACCAGAAGG[A/G]TTGTGTGGTATTGCTATGCAAGCTTCATATCCAAT	A	G
AX-365969433	Affx-979043196	BX680821_96	TATTCATCTCGCTGTGCTTCATCTCGCCTGTTCGT[A/G]TTCGATCCCCACTCCCTCTCAATCTCCATTGTCTT	A	G
AX-365970075	Affx-979043568	CR354615-764	GAAGCAGAATTGTGATGCGGCCACTGAGAGGCCCA[A/G]CTTTGTGGCGGCTTTTTCAGCCGGCAAATATCCTT	A	G
AX-365967510	Affx-979042008	BX249475-1441	AAAGGAGTGCCACCTGAACTACTACCATTTGCACG[A/G]GGGCCTGCACCCTTCTTTGAAGATTGTGGCCTGTT	A	G
AX-365969900	Affx-979043462	CL3338CT2544CN2734-729	GTGTCTACGAGAGAGTGAGTGAGTTAGATGGTGGT[A/G]T	A	G
AX-365967789	Affx-979042184	BX250405-107	AAATTTGAGGTGGTCTCTCTGAAATTTGCTTGGCA[A/G]GAGTTGTGCTTAAGGTTTGGACTTTGCAGTATCGG	A	G
AX-365973925	Affx-979045880	PR-AGP4-802	CAATCAATCCAACAGACGAAGCAACCTGCGAAAAC[A/G]ATCCATGATGATAATTATTCAATGATCAATCGGTA	A	G
AX-365971297	Affx-979044321	F51TW9001A08BH-108	GGATTTCTCTACCACGGATTTCTTCTCCGCTACTG[A/G]TTTCTTCTCTGCCTTTGGAGCCATTGCTCAAGTTC	A	G
AX-365973433	Affx-979045523	i10929s1302pg	CTGGTTCTGAGCTGTGATGCTATGATGGAGCAGTT[A/G]TCAGAGGTTGATGTTTTGGTACATTGAGATCCGAC	A	G
AX-365973128	Affx-979045357	FN694648-365	TGTTTGGAACCAGAAAGTAAATAT[C/G]ACCAGGAAGCAGCTCATATTCTGGAGAAAGTTTGT	C	G
AX-365968323	Affx-979042503	BX252262-726	GATATATAAATATGATACCTATCAAGATCTAGTTT[A/C]CAATAAAGTGTGTTTGTTCTTGTAAAGTACACACT	A	C
AX-365966050	Affx-979041160	2_9280_01_Pipn-231	GGTGGCTTTGTTGTCCCTGTATTCAGACTTGAGAC[A/T]GGTTTTGAAGAACCTCCTATAGGGAACTGTCCCAG	A	T
AX-365974362	Affx-979046014	sp_v3_0_unigene3520-334	TGGAAGTCGATGGAGGCACCACGCCTCCTACAGAT[A/C]AAATAAACCCTAAATACTCAGTCAATGTTCTGCAA	A	C
AX-365970514	Affx-979043804	CT575196-355	AGCGATGGCGCCATGTACTCGCACACATTGGGATT[A/C]TCCTTGAGAATCTCCTCCGTCAGGTACATGTATCT	A	C
AX-365970061	Affx-979043560	COS_F51TW9001AWGQA-351	GATTTTCCAGATGTTCAGTTTTGGAAACGTACAGC[A/G]GATCCTGTGCTTGTTCATGATTCTTTCTCATCGTT	A	G
AX-365969606	Affx-979043282	BX682324-307	ATTTGCTCAGTTTTCTTCTTTCAATCAGGGTTTTG[A/G]CCCTGGTCGAAT	A	G
AX-365969518	Affx-979043247	BX681812-1196	CAGAGTGAAGCCCATAATT[A/G]TCCATAATTAGCAGCATGAGAAAACTACTAGAACA	A	G
AX-365973026	Affx-979045292	FN256668-450	GCTTTCTGCTTCCTTAGCTGAAAGTAATACTAA[A/G]GATGATCTGGTGAGGCAACTCTCAAAGGATGCAGA	A	G
AX-365966035	Affx-979041151	2_7121_02_contig1-377	CTTCCAATCCCAGGCTGTCCCAAAAGCAGCCCCAG[A/C]GAAAATTTTCCTTCTACCCGACCCATCAAGC	A	C
AX-365966475	Affx-979041439	AL750051-1614	CAAATCTTTCCTCTGACAAAGAGACTTCAGCAAGT[A/G]ATTTCCATGCATAGT	A	G
AX-365968273	Affx-979042476	BX252113-334	AGTATGTAGAAAAAACAGCATAATCCCAAAACAAT[A/G]AAGATAGAAACAGAACTCCTGGTCCTGCTGTCCGC	A	G
AX-365970138	Affx-979043603	CR392953-966	GCTCTTGCAGTGCACGACGAGCAATGCAAAGATCG[A/G]TGGGAAAAGATTGCTGCACTTGTCCCTGGGAAGGA	A	G
AX-365968949	Affx-979042900	BX255579-760	CTGTTTTGGATTTGATCGCCATCTCCAATGGCATT[A/G]TGTTTATTAGAACCTTGTGATGTTCCTGTACTGAT	A	G
AX-365966850	Affx-979041621	AL750544-1411	ATGACTTCATATCGCTCCTCTCTTTGACTCCCACC[A/G]ATCAATTCCCCAACCTTAGGCACAAGTACATCCAT	A	G
AX-365971389	Affx-979044395	F51TW9001A3ZHO-3043	ATTCCTTGATCCCTTTGCATCGCAACCTTCCCCTC[A/G]TTTTCCCCGAAGTTCTGGGGTACAAATGTCCTTTC	A	G
AX-365969521	Affx-979043225	BX681357-153	CCAATGATGCATTTTCCAAAGACCACCAGCCATTA[A/G]GCCTAGGGCTAATCCAAAGCAAATTTCTTTAATAA	A	G
AX-365971943	Affx-979044609	F51TW9001AQMUD-41	TTCTCCTCCCTTGGTGGATCCGCTCTTCCTGCTGT[A/T]GCTACTGGAACTCCCCATGTACTCTGCGTTGATAC	A	T
AX-365973985	Affx-979045814	Pipn0_350_01_contig1-190	CTGCAATATTTCCCTCCACACAGTAAGGCAGCTCA[A/T]GGCAGAGGAGATCCTCTGGCAGCTTGCACTATTTG	A	T
AX-365971922	Affx-979044598	F51TW9001AOTAO-921	A[A/C]AAAAAAACATATCTACAACCAAGGGGCTAGGAAAA	A	C
AX-365972463	Affx-979044943	F51TW9001CC9GB-779	CTGAGGGCGAAGAAGAAAAGGGCCTGAATCTCGAT[A/C]GGGTAACCGTATATTGCCATTCGTCTGTCAATCAT	A	C
AX-365967420	Affx-979041956	BX249273_875	AGCATTGCAGTAGAAATTACTCATAAGCGACTTAT[A/T]ACAGCCTCCACCTCAGCTGGGGTATAGAGATGGTA	A	T
AX-366035741	Affx-979077052	Pinus_pinaster_scaffold_28259_2692	ATGATGATCTTATACTTGGCTCTCTCTTTTGGAAC[C/T]CCGCTTTCCTTATAGGCCAAATGTCTTCCATCTTG	T	C
AX-365984358	Affx-979051114	Pinus_pinaster_scaffold_11696_694	CAAGGTGGTAATATCAAGTCGGAGCAAGAAAACTG[C/T]GGCTCATGGTTAGCGAATGATAACGATTATTGTTC	T	C
AX-366045064	Affx-979081784	Pinus_pinaster_scaffold_33316_4181	GAGGTTGGCAACATTATACTCTTATCTAATTTCAA[A/C]CCCGTGTAAAAGATCTGTACAATAATTTCTATGTT	A	C
AX-366111574	Affx-979115277	Pinus_pinaster_scaffold_96220_763	CTAGTGAAAATGGATGATTGTAGTTAGGGTACGGA[A/G]TAGATCAGTAGGTTGTACACGTCATCATTTAAGAA	A	G
AX-365984006	Affx-979050983	Pinus_pinaster_scaffold_116327_1141	ATCGCCCACACAGAGCAATTTATCAGGTGGTAAAC[A/C]TGAGTTCAGACAATCTATTTCCACTGTATCTCGGG	A	C
AX-366041199	Affx-979080070	Pinus_pinaster_scaffold_31320_1867	AGCAGGACAAAGGCAAAAAAGAGGAAGACTAGGGC[A/C]TAGTTTTCAGGTCGTCTGATATCTAATTACAAATG	A	C
AX-366223347	Affx-979174964	Pinus_pinaster_scaffold_65722_46	TGGAAGTAATAACTCAAATTCTAGGACTTTTATTT[C/T]AGGTTCTTCTTACTTATGTCCCAATTCTTGAGCTT	T	C
AX-366097605	Affx-979108944	Pinus_pinaster_scaffold_7811_1326	CGTAGCCAAATTAGCAGGATCTTCTTCAACATCCA[A/G]TTCGGATTCCAAATCGTCGTCTTCATCGTCGTCGG	A	G
AX-366102230	Affx-979110542	Pinus_pinaster_scaffold_8152_3726	CGCTGGCTCAGCTGAAGTTAACAATACCTGAGATG[A/G]CCTTTGCTTGCTATGGATGCATCTGGCTTTGGGGT	A	G
AX-365997933	Affx-979058023	Pinus_pinaster_scaffold_145695_1741	GGTAAGATTGCGATATGGTGCTGCAAAAACTACTG[C/T]GCAGGAGGGTTCAGTTAATGGTAAGGCCAGAGGGA	T	C
AX-366069134	Affx-979093902	Pinus_pinaster_scaffold_48998_842	GGAGACAAGTTACTAACCGCTTGTAATGAGCGAAT[C/T]ATCAGAAGTTGAAAATGCATACCTCCCTATCTTTA	T	C
AX-366034511	Affx-979076422	Pinus_pinaster_scaffold_27701_898	ATTATTTGCGTTCCGAGGTAACGTTATTTCACTTT[A/C]CCCTAATTAGATGCCTCTCAAATACAAGTCTAGAC	A	C
AX-366045394	Affx-979081945	Pinus_pinaster_scaffold_33515_972	ACGGTGGAGATGGGGGAGAAGAAATTGGTGATACC[A/G]TCGGTGTAGCAACCGTTGGTCCAGATGTTATAGGA	A	G
AX-366072465	Affx-979095577	Pinus_pinaster_scaffold_51940_2701	TTATAGAAGGAACCTGAAATCTGATACAATTTTCC[C/T]CCAGGTGCCGATGTTGGGGGTTTTTTTGGAAATCC	T	C
AX-366064917	Affx-979091786	Pinus_pinaster_scaffold_46105_310	CTGGGAGCATAGGACTGGCCTAGAACACCTGAAAC[C/T]GAGTCTGTGAGCTTGAAAAAATCAAAATTGAGCTC	T	C
AX-366110701	Affx-979114841	Pinus_pinaster_scaffold_95089_613	CAAGAGCTGTAAGAGGTTGGTGCACCCTTGATTCG[G/T]CAGCATTTTTCGCAAGAAGTGTAAGAGGTTGCCGC	T	G
AX-366244313	Affx-979186629	Pinus_pinaster_scaffold_91703_884	ATAACAGGAGCCATGACATTTGAAGTTTATGAGAA[G/T]GATGTCTTGTTGGTCTGTGGAAAGCTGCAAAGATT	T	G
AX-366077574	Affx-979098122	Pinus_pinaster_scaffold_55377_2410	TGGCACAAAAGGTGGGTAATAGAAAGAGTTTTAAG[C/T]TATATACAAAATACCTCGCTAAGGCACATCATACC	T	C
AX-366052582	Affx-979085585	Pinus_pinaster_scaffold_38205_658	AATAGGATGGCAAGTAGATCTAAGCTTGCTGGATA[A/G]CTCTGAAGAAAGTTCACAGATGAGTTCTCTCCCTT	A	G
AX-296877932	Affx-979083597	Pinus_pinaster_scaffold_35508_515	GAGGAATGACCTTGATAACTTCATTCGCCAATACA[C/T]GGGCTTCTCCAGAACAAAATGATACAATTAGATGC	T	C
AX-366092421	Affx-979105632	Pinus_pinaster_scaffold_7048_1991	GATGATTTGGTCAAAACTCTCGAGGTAATCCGGCG[A/G]GAGGATCATGATGATTCGGCTATATTGGCCATTTG	A	G
AX-366000559	Affx-979059377	Pinus_pinaster_scaffold_1520_607	GGGTTGAATTCTATGTTAAAGATGGTACGCCAATT[C/T]GAAGTCAATCCCTCATATGTCTCCTTATAAACTTT	T	C
AX-365994701	Affx-979056371	Pinus_pinaster_scaffold_138451_469	CAACTGCAGCCTGCAATGAAAAGAAAATTAGCTTT[A/C]CTTGTGACTAACAGAACTTGTCCAGATGCACAAAG	A	C
AX-365977667	Affx-979047777	Pinus_pinaster_scaffold_104513_882	ATGACAGTAACAAAATTAGACCTGAACAAAATAGA[G/T]TATGAAAACTAAGAATCTGAAGCTACTGCACTGCA	T	G
AX-366050200	Affx-979084376	Pinus_pinaster_scaffold_365462_799	GGAGGAACAATAGTCGAATACAAAGAACCCGATGG[A/C]ACCCTGCTGAAAGAGGACGCAGAAGAGTTAGAAGT	A	C
AX-365977962	Affx-979047932	Pinus_pinaster_scaffold_105179_1045	TAATAGATCCTTTGTTGACTTATTTATTCTACGCT[A/G]GACTTCAATAGAGACCTGTTATGTTTTGTAGATTA	A	G
AX-366099259	Affx-979109061	Pinus_pinaster_scaffold_78285_1134	CAGCTCAAATCTAGATTTAAACCTAATACTCAGAC[C/T]TTCAATATACTTTTATCGGGTTGGAAAACGATCGA	T	C
AX-366007018	Affx-979062618	Pinus_pinaster_scaffold_170963_157	TTTGGAAGAGCAGAGCATATAGCTTGATAGACTGG[A/G]AGAAGTTAGTATGGTAGGTTATTTTCTAATGCAAG	A	G
AX-366068691	Affx-979093683	Pinus_pinaster_scaffold_48623_1664	AGTACACTTCAGGTCGCTTTTGTGCCAGATGGAAT[G/T]CGTTTTATTGTATTGAGGTTACTTTTTGCTGTAGT	T	G
AX-366082001	Affx-979100387	Pinus_pinaster_scaffold_60621_1769	GGACGAGCAGGATGGACCCTTATCAGCAGCCTTCA[G/T]ATAGAATTAACTGTGACAATACAACACCTATTGTA	T	G
AX-366017438	Affx-979067859	Pinus_pinaster_scaffold_203517_665	CAGCGGCATGGCCCAACGGCTCCTCGGAGACTCTC[C/T]TCAGCATAAATGCCTTTATCCATTCCAACAAGAAA	T	C
AX-366045762	Affx-979082138	Pinus_pinaster_scaffold_338021_156	CATTTCCAGGGTTCGATCCTCAAGCTCACCCCTTC[C/T]GGAAACTCTAATACTTCTGGCTAATTTAAATCCAC	T	C
AX-366015887	Affx-979067075	Pinus_pinaster_scaffold_19724_546	CTGTCGTTAAAGAAACTGCAATGTGTAATGCCCAC[A/G]GTGTGTGCACCTGCATCAGTGATAAGAACCGCCAT	A	G
AX-366112348	Affx-979115660	Pinus_pinaster_scaffold_9752_855	ACTGGTTATGACAGGGTCATGGTTTACAAGTTTCA[C/T]GAAGATGAACACGGGGAAGTTGTTGCTGAAATCAG	T	C
AX-366106422	Affx-979112665	Pinus_pinaster_scaffold_8810_1513	CTCCTTAGACCAGCCTAGTTATATTTAGTAGAGAA[A/G]CAATGACCTTAATGCAATATTGAGCTATAGATCTG	A	G
AX-365979280	Affx-979048602	Pinus_pinaster_scaffold_107472_670	CTAGAATCGAACTTTGTACCGTCCAGAAGAGTTCC[A/G]GTGTAATGAACTGCCAATACAATTACCAGACGTCA	A	G
AX-366100045	Affx-979109453	Pinus_pinaster_scaffold_79010_1618	GGCCGGCCCTCGCAACATTTCTTTCCGGCTGTCGA[G/T]GTCTCTGTGGAGAATCATATATTTTCTCTGCACCT	T	G
AX-366108020	Affx-979113491	Pinus_pinaster_scaffold_90856_790	TTCTGTATGCTAGCAGTGCGGGCGTTATCTTCCCA[A/G]CAGCAGGATACCTAGTGGCATGAATTATTATTGTC	A	G
AX-366016542	Affx-979067408	Pinus_pinaster_scaffold_20055_399	AACAATTGCGATAGTCATAACGCTACTATGTTTCT[C/T]TGGAACAAATACTCTGGCCTTTTATGCCGGTGCCA	T	C
AX-366038527	Affx-979078724	Pinus_pinaster_scaffold_30012_267	CTTCTGTCCTGAGGTTGAGATTGTTGTGCTTGAAG[C/T]CCATTGCCCATGGAAACGTTCTGCCATACTCATCC	T	C
AX-366112270	Affx-979115623	Pinus_pinaster_scaffold_97339_161	GCACCTGTACACGTGAAGGTGCTAGTGGTATCATC[A/G]TAGGCATAGCTGTAGGCTCTGGGGCATTGTGTCTT	A	G
AX-366088436	Affx-979103627	Pinus_pinaster_scaffold_66978_530	CAGGTGTATCTCCAGAATAACATGCAACTTCCATC[A/G]TACAGGATATCTCAAGAACTGCACATTTTAACTAG	A	G
AX-365998050	Affx-979058092	Pinus_pinaster_scaffold_145968_220	ATGTTTGCATGGCAGTTGCACCAGGTAAATCAGTG[C/T]TTGAAGCTAGAGTGCCCTCATCTTGGGCTATCAGT	T	C
AX-366028298	Affx-979073324	Pinus_pinaster_scaffold_249518_647	CTGACGGACATGGACATCATCCATTCGCGGCGGTG[G/T]ATTCTCCGCTAGTTTATACTCCAAATTCTCAGTAA	T	G
AX-366032326	Affx-979075330	Pinus_pinaster_scaffold_26644_2122	AACCAGCAACATATAACCAATCAGTACAGTTCTAA[A/G]CATGATGTAAATAAAGAAATAAGCATCAAAGAAGG	A	G
AX-366092526	Affx-979105683	Pinus_pinaster_scaffold_70997_1729	CTAGCTTTACCATAAATCCTCAGAAGGGAACTTAG[A/G]GTTACCTGATTAGGCTTCAATCCTGCTTCAGTCAT	A	G
AX-366045223	Affx-979081861	Pinus_pinaster_scaffold_33437_164	GTTAAATTCCGTCAATCTTCGTATGTTCGGCACTC[A/G]TCCGTCTCGGGATTATCTTTACAGAACTCCTCGAG	A	G
AX-366013384	Affx-979065826	Pinus_pinaster_scaffold_190417_592	GCAGGTCAGAGAAAAATTTCTGTTTAAAGGAAGTT[A/C]TCCTGTACGTGAAACTTCAGTGTGGTGGATCTTTC	A	C
AX-365981858	Affx-979049897	Pinus_pinaster_scaffold_112568_1166	CTCTGCCAGGCGACTGTTTCCCTCGGCATCCGGTC[G/T]AACTTGCGTATTTTTGGGGAGAACAACTTCCTTCT	T	G
AX-365992861	Affx-979055463	Pinus_pinaster_scaffold_133879_1104	AGGTCAGTAACAATTATTAAATTTCTTACAAGCAC[C/T]AGTATCCATATAATATTATACCTGTTACATTGCTC	T	C
AX-366088444	Affx-979103631	Pinus_pinaster_scaffold_66978_1373	GAGAAAGAATCATACCTGATTGAACAGAGAAGAAT[A/G]AGCCCAACGTTGAAAAGGAAAGAATTCATCAATGT	A	G
AX-366011811	Affx-979065024	Pinus_pinaster_scaffold_185942_70	AGTTGAGGGTACTTGATCTCTCCAATACCAAAATA[A/G]AGTCAGTGCCAACATCCTTCACTCGGCTCGAGTTT	A	G
AX-366090720	Affx-979104790	Pinus_pinaster_scaffold_69126_1159	AACAAGACGTCTGGACTTTGTGAATTTTTTCTAAT[C/T]AAGTATGAGATAGGAATTTAAGCATACCTCGCACT	T	C
AX-366017623	Affx-979067950	Pinus_pinaster_scaffold_203894_887	TTAATTTCTATTCTTCCTTTAACCTCAGTAACAAA[G/T]TTTCCTATATTTATGTTAATATTTTGTAATGTTAC	T	G
AX-366069668	Affx-979094179	Pinus_pinaster_scaffold_49322_1848	GACCTCCCATATGCTTCAAGAATCTGACAGTTCAA[C/T]TTAGCAAGAGAACAAACTAGACTCATGTGGGCAAC	T	C
AX-366038453	Affx-979078689	Pinus_pinaster_scaffold_29974_920	CACCTATGAATAAGATGAACTTCAAGAGAAACCCT[G/T]GATCCTAATGCTTAGTCCATTACCTGCATAGCTTT	T	G
AX-366066496	Affx-979093018	Pinus_pinaster_scaffold_47930_96	CAAAAAGAGATGCCCCACGCCAAATCCAGAACCTA[C/T]TGAAGTCCTATACTCCCGGAACGACCCTGGGACCC	T	C
AX-366062456	Affx-979090547	Pinus_pinaster_scaffold_44465_4049	TTTCGATATCTCGCCCTAATCTTTCGATATATCCA[A/C]CGGCCAAGTCCCCTATTCTGGCTTCAGATTCCTCT	A	C
AX-366097135	Affx-979108705	Pinus_pinaster_scaffold_7762_2201	CAAACCGCTATCTGATGTTCCTGCTTGCAGGGGCT[C/T]CTGGTTGCTGGAAACCTTACCCCAGCTATCACCCC	T	C
AX-365988865	Affx-979053445	Pinus_pinaster_scaffold_12574_906	GTCTAATGGTTTCCATCGGATGTAATGTGTCACAG[C/T]CTATGCAACATTGAGAAATAGGATTTGTTGCTCTG	T	C
AX-366063594	Affx-979091120	Pinus_pinaster_scaffold_45444_330	GGTGGGACGTTGTAATCTCGTTGGGATTTACTTGA[C/T]ACTGAGATGCAATTTGTATCACCTTGATTTTGCAG	T	C
AX-366093498	Affx-979106159	Pinus_pinaster_scaffold_716_1065	ACTTGCCAATGCCATCAGAGATTCATTAACCTGCA[G/T]GATAAAATGTTGGTATTAAGTTAAAGCTTCCCTGT	T	G
AX-366027169	Affx-979072755	Pinus_pinaster_scaffold_242005_856	ATATTCATTGATGAAATAGATTCTTTATGTGGCAC[A/C]CGTGGAGAAAGTAATGAGAGTGAGGCTTCTCGACG	A	C
AX-366111031	Affx-979115811	Pinus_pinaster_scaffold_97875_774	TGGTTAGACTGCCCAGCGGGCCATTTAATTGCTGG[C/T]TTGCCAAATTGGGAGCGGAAACTAAGTGGAGGACA	T	C
AX-366002786	Affx-979060479	Pinus_pinaster_scaffold_15952_1824	TTATTATAATGTATATAAGGCGCTGCATTCCCAAG[A/C]CACCAGGTCCCCGATCAGGGCGAAAGGAAGTTGTC	A	C
AX-365978459	Affx-979048186	Pinus_pinaster_scaffold_106309_1178	AGGGACATCTCTGAATGACAAGGGGCTGCCTTTGG[A/C]AAGGCCATCATAGGCAGCCTTGAACTACGGGCTTT	A	C
AX-366034231	Affx-979076552	Pinus_pinaster_scaffold_27873_1166	ATGGCCTAATACAATAACTAAGCTTTGTTAGCCAG[C/T]GTTTGTGAGCACACCTAGTACAGCTTCTGGAGGGC	T	C
AX-366104428	Affx-979111664	Pinus_pinaster_scaffold_84905_581	GAGTATTCTCAGGGCAGCCCATATGCACCATCCTA[C/T]TATACCGTGCCAGCAGCACTGCCAGATACCCATAC	T	C
AX-366051474	Affx-979085016	Pinus_pinaster_scaffold_37499_1117	TGGTGTGGTCCTGCAATAGTGGTGGGAGATAATGT[G/T]TACATGTTAGATCAAACTGCAGGTATTAAACTGAT	T	G
AX-366004717	Affx-979061447	Pinus_pinaster_scaffold_164968_1003	TACAAGAGATAAAATGTCAACAAGAGTTCTACAAG[C/T]GTATAACAATCACCAATGACAAAACCATGTTAACA	T	C
AX-366043662	Affx-979081101	Pinus_pinaster_scaffold_32840_2560	ACTAGAGGATCATGCTTATCACCCTTACATTTTCC[C/T]GAACAGAGACTAGCCACTATGGAAGACATCTGCAA	T	C
AX-366051069	Affx-979085135	Pinus_pinaster_scaffold_37653_666	TCGCCGGTGGTGGCGGAAATAGTCGGATTCGCGGG[A/C]TACGACTTTGCTGTAATCGACATGGAGCACGGCCC	A	C
AX-366002617	Affx-979060397	Pinus_pinaster_scaffold_15907_1165	TACTCGAGCAATAGATGAGTCGCATCTGAGAATCT[G/T]CCATACTCTATATATAGTCGGAACAACGCTGCAGG	T	G
AX-366051407	Affx-979084981	Pinus_pinaster_scaffold_37422_419	AACTGGATAATGTAAATATCAATCAACTTTCAACA[C/T]CGTCTTCTGAGCATTGTGCAAAGGCTTGCACTGCA	T	C
AX-365990285	Affx-979054171	Pinus_pinaster_scaffold_12815_450	TTCCCCTGATTTGATTCAGGACAAAAGCCCTTGTG[A/G]CTCCCCTACAAATATGTATTTGCATATCTGAAATT	A	G
AX-366111321	Affx-979115147	Pinus_pinaster_scaffold_95881_657	TCAAACAGAAAAGTGACTCTGTATGTAGGAAACGG[A/C]AAAACAATGATTCATGGGAGTGGTGGAATACATTT	A	C
AX-366103941	Affx-979111415	Pinus_pinaster_scaffold_83709_808	GTATAAAATAGACGTGGATTCCTTGTATCATGTTC[C/T]GCTAAACAGACCTAAGGGTTCCTTTTCTTCAACTG	T	C
AX-366068754	Affx-979094173	Pinus_pinaster_scaffold_49322_936	ACCTGACCAGTATAGGCTTCATCCAAGGGAGTGTA[C/T]TGAGTGTTGCCACAGAAACTAGAGGTCCCTGGGGA	T	C
AX-365996032	Affx-979057052	Pinus_pinaster_scaffold_141731_468	TTGCTGTAATGCAATTTTGAATTAGCTGTGAGAAA[A/G]AGAGAAGCTCTGTACCGTGACACATGCTCCCAGAG	A	G
AX-365976775	Affx-979047336	Pinus_pinaster_scaffold_10309_233	CCGTATTGAAGGTTATCCTGTACATACCAGCAGGG[A/G]CATGATCCACTACGGGCATTAGTGGACCACAGCGC	A	G
AX-365975779	Affx-979046743	Pinus_pinaster_scaffold_101260_410	GAATGGCCAACTAATGGTGGAAGTTCACATTCATT[C/T]GTGAGTAATTACCAGGCTCCAGAAGCCTCTGTTGC	T	C
AX-366068050	Affx-979093369	Pinus_pinaster_scaffold_48353_1033	CTTGTCAGATGAAGCTCTTGATCCCTCTAAATTCA[G/T]TGGAGGTTTCCAGGAACTGATATTAGGCCCATAAG	T	G
AX-365988539	Affx-979053274	Pinus_pinaster_scaffold_12499_1444	AACTGTAAACGCAGTAGATATCAAGACTTCCAAAG[C/T]TGTATTTGTTTCCCTATAAGTTACTAGCGATGTAA	T	C
AX-366027367	Affx-979072856	Pinus_pinaster_scaffold_24308_1251	TCCTTGCCTATTGGGGGCTTACGCCAGTTCCACCA[C/T]AGATCTTCATTTGGCAGTTTCCCTTCCTGTGGATT	T	C
AX-366112585	Affx-979115782	Pinus_pinaster_scaffold_97795_2562	TGGTGACAATGAGACCATGCTACAGAGTCAGTTAC[A/G]TTGGAGATTCCTGTGCTTAAATTCAAAAGGTCCAT	A	G
AX-366163450	Affx-979142533	Pinus_pinaster_scaffold_20780_581	TTCTTCATAGCTATTTAGTTATCAAGAATCTCAAT[C/T]AGAATATGTGTATGATTTTGATCACGTGTCAAAGT	T	C
AX-366109678	Affx-979114327	Pinus_pinaster_scaffold_93165_1251	TGTCCCTTTTGGAACTTGGATCTCTTCTGAGTCTC[A/G]TCTGCCTTCTTCTGGCTGAATCTTCCAGCAACCTT	A	G
AX-366116939	Affx-979118064	Pinus_pinaster_scaffold_3220_332	TGCCAATGTAACGACCAGAGTAAGGCTTCCCAGAT[A/G]GCTGAAGAGAAGGATTCTTGAGATCGTCCATGTAC	A	G
AX-365991936	Affx-979054995	Pinus_pinaster_scaffold_131501_282	TCTGCACACACAGACATGTAAACACTAAAAATTGC[C/T]GAATCATCCTAGTACGTACCCTTTCTAAGGTGCAA	T	C
AX-366023164	Affx-979070742	Pinus_pinaster_scaffold_22496_108	TCTATGTTTTGAGCAGGGATCTGACGGTGTGTCGA[A/C]TTTTACAAGTGTTAGATATTTATTGAAATGGGTGG	A	C
AX-366102199	Affx-979110528	Pinus_pinaster_scaffold_8152_928	GATGCTTCTTTAGTGCTGGTTTCACCTCCACTGAA[C/T]TGGGAATTTGTGTTGTTGCTTCCTTTACTTGTGTA	T	C
AX-366096866	Affx-979107862	Pinus_pinaster_scaffold_75267_1180	ACATTTCACAGCACTTGTACGTTTTGGACGCGTGT[A/G]TGGGCATGGAGGCGGTTCCTTCCTTCTCTTCTGTT	A	G
AX-366028955	Affx-979073646	Pinus_pinaster_scaffold_25217_1379	CAGTTTTCTGTTAAGAAATGGATTAAAACTTTAGC[C/T]GAACATCCTGTGTATCATCCAACATTATCATGGGG	T	C
AX-366034037	Affx-979076180	Pinus_pinaster_scaffold_2747_264	GATTCCATGAGTGGCACCACGGCTATTACCGTGCT[C/T]GTGAGAGGCAAAACTTTGTATGTTGCGAATGTAGG	T	C
AX-366047026	Affx-979082788	Pinus_pinaster_scaffold_343968_714	TGAGTCCTTGCTAATGTTTCGAAATCGCTAAATTC[A/G]AGTGCCCAGGGACAATAGCGAAGCCAATATTTGAT	A	G
AX-366000622	Affx-979059407	Pinus_pinaster_scaffold_152074_542	ATGGTGAACACACCCATATCAGGGTAATGTAACTG[C/T]ATTAAGAAGAGTCGGTGGAAAAAGCAAATGAAGTT	T	C
AX-366075973	Affx-979097292	Pinus_pinaster_scaffold_541_996	TCTGCCAGAGTCATCTCCATCCAATTAAGCAGCTC[A/G]TCTATGGTTTCATATCTGTTGTAGTCAATAATGGT	A	G
AX-366063349	Affx-979090994	Pinus_pinaster_scaffold_45237_1169	GGAGGCGCCAACGGGAGTAAGCTTGTGGGAGAGAT[C/T]GTCACGACGAGGGTTCAAATCAAAGGGCCCGGTGA	T	C
AX-366053489	Affx-979086031	Pinus_pinaster_scaffold_38769_2049	GCTGGAGACACAAGGACAGGAACTCGACTTCAAAG[A/G]GAGCAATCAGCCGACAGTGCTTTGAGATTGAAGGA	A	G
AX-366048769	Affx-979083668	Pinus_pinaster_scaffold_35600_1052	TACAGGAACAACTCCACCTTCGGGAACTGCTCCAG[C/T]TACAGCTTCATCCACAACGACAGTTCCAGCACCTA	T	C
AX-366097830	Affx-979108350	Pinus_pinaster_scaffold_76687_1258	GCGATCGTGCAGCAGTATGATTAATCACGCCTATG[A/G]TTGGATATTTCTTTAATCTATTCAACTCTGACGAA	A	G
AX-366016772	Affx-979067632	Pinus_pinaster_scaffold_202436_207	TTATCAGCCAGAAGTCTCCGACCCTCCATGTTTGC[A/C]TTTGCTATCATTATCACCGTATGTCTTGCTTCTGC	A	C
AX-366062169	Affx-979090413	Pinus_pinaster_scaffold_4418_3349	CATGGAAAAAAATATAATCGTCCCTGAAATACAGG[A/G]TGTGCAATGTTGTTAGTGATGATGTTAAGTGATTT	A	G
AX-366045997	Affx-979082541	Pinus_pinaster_scaffold_3427_1395	TCCGTGGCTTGAGTTCATCATTATCGTCAGAGGCC[G/T]TCTTATTTCCGTCTGTTGACAGAACCTGCTCACTG	T	G
AX-365978242	Affx-979048076	Pinus_pinaster_scaffold_10606_568	ATTCCCAAAGAGGATATGCAAGCGTATATGAAACC[C/T]CCAGCAGAGGATTTGTGGTCTGCTGGAAACAGAAG	T	C
AX-366017227	Affx-979067755	Pinus_pinaster_scaffold_20290_2117	AATCCGACTCCACATCCCAGTAATAATCTTCCGAC[A/G]ATGAGCATAGCAAGATCTTGCGCTGCCGCATTGAA	A	G
AX-366073313	Affx-979096517	Pinus_pinaster_scaffold_5313_453	TCCAGGCACTTGAAGAGGGGCGAAATAATCTTGCC[G/T]TCACGGATTCCGGTGTAAACCTTTTCAATATATTC	T	G
AX-366007181	Affx-979062729	Pinus_pinaster_scaffold_17144_1573	TGGCCTCCTAGGTTTAACACAGGCAGATCCCCCCC[C/T]GGGTGCTTGTGTAGCCATTCTGTAACGTCGTACAC	T	C
AX-366073286	Affx-979095977	Pinus_pinaster_scaffold_52440_432	ATCACTGTGTCGCCCATATTGAGATGGGCAGGGTC[A/G]TCACCGCAGCCCATGACCCAGTCGTTTTGTATGTT	A	G
AX-366072705	Affx-979095694	Pinus_pinaster_scaffold_5207_903	CCGGGAAGTGATGATATCCAGGAGGATGTGATTAG[A/G]GAATTCGAAATAATGACACAGAATGCAGTAAGAGT	A	G
AX-366025488	Affx-979071907	Pinus_pinaster_scaffold_234935_79	CAAACGTCTCCATGAAAGCTTGGCTCTGAACACTT[A/C]CGAGGTAAGATTTTTTTTCCTTTGTTTGTTCCTTT	A	C
AX-366014273	Affx-979066264	Pinus_pinaster_scaffold_192193_137	ATTAGACCTGTCTACAAAACAATTTAGCTTCACAC[A/G]GAGATCACTTCAGCAAAGTCACACAAAACTTTAAG	A	G
AX-366063152	Affx-979090893	Pinus_pinaster_scaffold_451274_824	TATCTGTCACATTCTTTACAGAGGCAGGGACCCTA[A/G]CATCATGCCTATTGATTATAAAATACCTTCCCTCC	A	G
AX-366075007	Affx-979096823	Pinus_pinaster_scaffold_53679_1405	TTCACAGCCCTAAGATCCGCTCTTATCGCTTCTCG[G/T]ATCTCTTCATCTTCCAGTAAAACACCTTTAATGAC	T	G
AX-366024565	Affx-979071445	Pinus_pinaster_scaffold_231481_1006	GATAAATATCTTGAGATCACACGCAGGCAACTTAG[A/G]AACAAGTACGAGAAATTTGATACATACATTCTGAG	A	G
AX-366032998	Affx-979075661	Pinus_pinaster_scaffold_26972_233	GCAGGAATGTTTTTTTCCTAAGCTCCTCCGCCTGA[A/G]CCCTGTTTGCTGTGTAGTGAAGCTCGTGCGCTGAA	A	G
AX-365993751	Affx-979055912	Pinus_pinaster_scaffold_135987_2672	AAGCTTCAAATTACACTACAATTTAGCCATGGAAG[C/T]AATCTGCTATTGAATTTCTACAAACCCATTAACTC	T	C
AX-337290570	Affx-979071040	Pinus_pinaster_scaffold_22778_45	TGGAGTGTTGAGTTCGAGCCAGCAGGTAACGAAAT[C/T]CCCCCAGCAGAGCCAATTAAGGAAGCAGCAACCAG	T	C
AX-366055032	Affx-979086812	Pinus_pinaster_scaffold_39592_1909	TCTTTTTGGTGACTGGACTTAGCCTAGCTCGTTTA[C/T]TGGAAGGAAGAAGAATAATCCATTCATGATAGGAT	T	C
AX-366032410	Affx-979075368	Pinus_pinaster_scaffold_26686_1150	GAAAACCCTGCATGAAAACTGGTTACAGAATCTAA[C/T]GCTAATCGAAGCTTCACAACCGCATCTTCATCTTC	T	C
AX-366012578	Affx-979065489	Pinus_pinaster_scaffold_188920_167	ATGTGTAGCCTCGGTGTCGTATTTTTCAGTGTTGA[A/G]AACACCGATCCTGCTAGATCTCCCGCACATAGGTT	A	G
AX-365997849	Affx-979057986	Pinus_pinaster_scaffold_14551_921	TGAGAGTGGCGTGGGGAATTGGACCACAAATCTTG[G/T]AGAGTGGCAGGAGGGTGGTTGCAACCTGAAACCTG	T	G
AX-365993541	Affx-979055807	Pinus_pinaster_scaffold_135502_359	CTTGTTTAAAATGGTAGGAAGAAGGAAAACAATAC[A/G]GTGGACATTGTGGCAGCATCTAGAGCTATTCGTGA	A	G
AX-366036425	Affx-979077401	Pinus_pinaster_scaffold_284847_780	ATGAGAATGACTTTGCACTATGTAGCATTCACTTC[G/T]TTCCTAGCAAACTATCATACTGAATGATTAAGGAA	T	G
AX-366039388	Affx-979078944	Pinus_pinaster_scaffold_302218_534	ACATCTGTATTAATAGCTCTTGTCCTATAGATGTA[C/T]CGTTGCAATTTTTGGTTTGAATAACCTTGAACAAA	T	C
AX-366006076	Affx-979062134	Pinus_pinaster_scaffold_168724_961	TCTGTTTAGGTATTGCACATTAAAGGTGATAGACA[A/G]GACTTTGAGTTTGTGAAGACCAAGCTTTCGGCTTC	A	G
AX-366033681	Affx-979075993	Pinus_pinaster_scaffold_27345_458	AACCATGGCCATCTATTTCTGGTGGTGCAAAAGAC[C/T]TGGTCAAAAGGATGCTTGAACATGATCCCAAGAAA	T	C
AX-366006847	Affx-979062529	Pinus_pinaster_scaffold_17001_1171	AAATATATGCAGATTCTGAACGGCTGGCTTATTAC[A/C]GTGGATTATGCGAAACCTGCGCCTCGCAGTGGTCG	A	C
AX-365982364	Affx-979050151	Pinus_pinaster_scaffold_113277_590	AGTATAGATCTAGGAATTATAACCTCAGCAATATT[C/T]ATGTGCCATGGATCAGAGAGATGGGTTGCCAAGTT	T	C
AX-366097824	Affx-979108347	Pinus_pinaster_scaffold_76687_1132	GAACTGGTTTTTTTACCGGAGCCATATGCAAGTTC[C/T]TTGCACTCGAAGAAATTATTGAGTTTAGAGGTCTA	T	C
AX-366004032	Affx-979061096	Pinus_pinaster_scaffold_16312_1465	CTCGTCTCCGAGGGCTATAAAGTCACGATCCTCGC[G/T]CCCAATGATGAGGCCATGGCCAAGCTCACAACAGA	T	G
AX-366087714	Affx-979103260	Pinus_pinaster_scaffold_6603_1265	TATTTTTAAGGTTTAGTCTAATTATTCATCCAAGG[G/T]CTTAACTTTGTTTTTAAATTTGTTTAAACAGTAGG	T	G
AX-366088292	Affx-979103552	Pinus_pinaster_scaffold_66759_575	CAACCTCCTGCTACAATGGCAATTTGCTTATAACT[A/G]GCAGAACCAAACAAGCACCTCGGCAGATTCATCGG	A	G
AX-365978237	Affx-979048073	Pinus_pinaster_scaffold_10606_376	GTTGCAATCCACAAGACTTTCAGTATTTAATCACT[G/T]TAATCTCTATTAAATCTTTACTCGTTTTCATGCTT	T	G
AX-366028834	Affx-979073779	Pinus_pinaster_scaffold_25290_1941	TTCCCACAAGCCACCTTTGAAACAGAATACCCTTG[A/G]AAACCCCGAACTGGTTGTGGCCTAGAAATAAAAGA	A	G
AX-365984003	Affx-979050934	Pinus_pinaster_scaffold_116053_326	GTTTTAACCAATGGGAGCCTCACTCTGCAGCAAGT[C/T]AGAGTTATATATTCACCGACTGCCCTGTTTTTCTG	T	C
AX-366025993	Affx-979072322	Pinus_pinaster_scaffold_238371_519	GAATTGATAGACTGATCACATTTTGGTCATCTCTT[G/T]CAGAATGCTATTGCTAATCGAGAATACACCAGATC	T	G
AX-366069769	Affx-979094231	Pinus_pinaster_scaffold_49407_526	TTCGCATCCTCGTGAATTAGACAACCCGTGAAGAA[C/T]TTCTCTCTGTGCATCAACGCTTCCAGCCATGCCGG	T	C
AX-365977391	Affx-979047640	Pinus_pinaster_scaffold_103976_923	ACTGGTTTAGCTACATGAACAAGTAAGTGTAACTG[C/T]TTATCAACTGTGCTCAAGATATCTAAATCTTCTGC	T	C
AX-165947649	Affx-979060367	Pinus_pinaster_scaffold_158568_625	GGTAATAAGGGCTCCAATGACAGAGGAAACAACCC[A/C]ATAGTTCGCAGGGCACCTCCGGAAAGGCCTCTTAT	A	C
AX-365992282	Affx-979055165	Pinus_pinaster_scaffold_13281_615	GCAGGACATGGTTAACAGACTACACCTAGATTCAA[A/C]GTGTGGCAATCTTTCATTAATATAACGAAATGAAC	A	C
AX-366025639	Affx-979071987	Pinus_pinaster_scaffold_23548_1867	GGTCTTTTACAGTTTGAGTGAAATGACATGGAATT[G/T]CCTTCCTAGTTGTTTATTAGGTGAAGACACCATTG	T	G
AX-366015987	Affx-979067126	Pinus_pinaster_scaffold_19773_899	AATTCCAGATGGGTACTCCGTAAAGCAAAAATCCC[C/T]CTTGAGGACTTGACAGAATCCCAAAAAACACTGGG	T	C
AX-366055430	Affx-979087017	Pinus_pinaster_scaffold_397960_407	ATCTCATTTGAACACGCTATTCCCTCAGCCAAGGT[G/T]TTATCTCCTGTGTCCATTCACAAAGTTCGCCATCT	T	G
AX-366072455	Affx-979095572	Pinus_pinaster_scaffold_51940_1693	AGTCTTACAGGAACTTCTGCCATGCCACAGCTTTT[C/T]GCTACTGCTTATCACCAGTGTCGCTGGAATTACAG	T	C
AX-366109548	Affx-979114260	Pinus_pinaster_scaffold_92789_1614	CCTCTTCTGAAAATTACATCATGGGCAGATTTGAG[A/G]GAGCTATATTTATCCACCCACATGTTGCAGCTGGT	A	G
AX-366002196	Affx-979060179	Pinus_pinaster_scaffold_156797_2050	CCATCATTTTGACCGTCTGGTTGGGATAATGTTAG[C/T]ATAGCTCTTACTAACGGAATCGTACAGTATATGGG	T	C
AX-366092453	Affx-979105648	Pinus_pinaster_scaffold_70635_677	TAAAGAGGTCTTGAAGGAATCAATGAAAGCTTCAG[A/C]GCTGAGCGATAGATATTCTGAGAATTTGGTTTCCC	A	C
AX-366002773	Affx-979060473	Pinus_pinaster_scaffold_15952_883	ATGTCAGTGGAAACAAATTATCAGGCAACATTTCA[A/G]CCCGCCCGAATTATGACTGCCCCAAACAGCCACCG	A	G
AX-366056693	Affx-979087657	Pinus_pinaster_scaffold_4058_650	GCAAGAAAGCAATTAGAAGATAATAATGATCCAGC[G/T]GTTCGTTTCAGTAAAGAGGAGTTGAAACAGATGCA	T	G
AX-366102099	Affx-979110477	Pinus_pinaster_scaffold_81432_1206	TTCTCTCTGACGCCTTTCAATGTGGAGGTTCCGTC[C/T]GTGAACATAAGGTTGGGAAGGGGTAGGAGTCCATA	T	C
AX-365977647	Affx-979047767	Pinus_pinaster_scaffold_104479_843	GGTATGGTCTTAAGTCTAAAGATTTAAATGAGCTC[G/T]TAATGCGTTAGAATTTGGTTTTGTTTTTGGTGAAA	T	G
AX-365983401	Affx-979050678	Pinus_pinaster_scaffold_115053_1156	AGCAGGGGGATCAGTACCTCACTAATTCTACTGGT[G/T]TGAGTAATCTGAATGGAAATTGCAAGTCTATTGTT	T	G
AX-366094922	Affx-979106879	Pinus_pinaster_scaffold_7304_610	TTCTGACAACTATATCTTGATTCCTCAGTAAAATT[A/G]AGTGATTCCAATTAGATACTTTACAACAATGTCAT	A	G
AX-366086826	Affx-979102805	Pinus_pinaster_scaffold_64965_1036	GTGTTTCAGAACGAGTATATGTACTTTTCTGCGGA[A/C]TCTTACTCATTGAAAATTCGTTGCTGCAGAACCTG	A	C
AX-366112428	Affx-979115701	Pinus_pinaster_scaffold_9766_422	ATATTGCTTGTCTTAACATGTCATGGGAGTGTGTA[C/T]CTGAATTTTTGAATACTCGCAGCGTTATCTTCTAA	T	C
AX-366103619	Affx-979111251	Pinus_pinaster_scaffold_83615_1116	TGACACATTCCATAAAAGAATCAGATAATTTTCTT[A/G]CTCTGCCAACTGCAATTCTCATCTATGTTAAAACA	A	G
AX-366111148	Affx-979115067	Pinus_pinaster_scaffold_95681_1047	ATCATCAACTCTTTTTGTTAATATCCTACACAAGG[C/T]CTAGATGCTAAAGTTCAAATGGATCCTGATTTTGT	T	C
AX-366085688	Affx-979102241	Pinus_pinaster_scaffold_63892_1310	ACTTATGGGCTTAAATGAATCGTTCAACAAAGTCC[C/T]GAGAACATGCTCCACTGAGTCTTTGGACTTCTCCA	T	C
AX-365986271	Affx-979052094	Pinus_pinaster_scaffold_121036_1055	TGGTATCCAGTTGCATTTTCTGCTGATCTGAAGGA[C/T]GATACAATGGTGACGTTCTTGGACTGTAACAAAAA	T	C
AX-366058678	Affx-979089022	Pinus_pinaster_scaffold_42111_883	TAGCAGTAAAGGAGTCGTGGAGCAAGCGCAGCCGG[G/T]GTTATCTACGAACGGTGTTATTGAAGAAAGTCAAG	T	G
AX-366159043	Affx-979140207	Pinus_pinaster_scaffold_18766_695	TAGGCTAACTTCTGGAAGGGACTCGAACCTGTAAC[A/G]TCTGGGAGGTGGGGAGCATGGTGATGATGAAGATG	A	G
AX-365983735	Affx-979050844	Pinus_pinaster_scaffold_115213_937	TGTGTCTCTGTATTCTTTTGTCCACTCTGAGATTG[C/T]TATGCATGGAATTTGTCTTTAGTGAATCTTCTGTC	T	C
AX-366077542	Affx-979098106	Pinus_pinaster_scaffold_55377_1272	AACAAGTGGTTCATTTTATTCAGATTTCCATGGGC[A/G]CAATCATCAGACAAGAAATATGTAAAAACATAATT	A	G
AX-365997910	Affx-979058018	Pinus_pinaster_scaffold_145695_655	AACAGACATGAGATTACAGATAGGAAGCTAAATAT[C/T]ACTGTTGTATTAATGTGTGACTCTTTTTCAATTGT	T	C
AX-366076450	Affx-979097532	Pinus_pinaster_scaffold_54522_4963	TCTCAATACTTCCAATAGACTAAACAGATTCCGCC[A/G]AGGGATCCACAATAATGTTCAGTCCAGAAAAGAAA	A	G
AX-366034760	Affx-979076550	Pinus_pinaster_scaffold_278698_224	CAGGACATGCGTTCCAGGTTTCTACAAAACGAAAG[A/C]ACTTTCGATTATATGCAGTTACTATGTTTTCCAAG	A	C
AX-365992872	Affx-979055454	Pinus_pinaster_scaffold_13377_699	AACTGCACACTTCTAAGCGTTCACCTCTAGTTGCA[C/T]AATGAAGAGGCGTTTCACCATCAATGTCGCTGGTA	T	C
AX-365992068	Affx-979055062	Pinus_pinaster_scaffold_13197_792	TCATAGGGTCCTGATCTCTCTCTGTAGCTTCCCTC[A/G]TAGCGGGCAGGACCACCACTGCCATATCGATCACT	A	G
AX-366108321	Affx-979114431	Pinus_pinaster_scaffold_9372_775	TTTTTGGAGGAATCAACTTATTGGGTCTAAGCCAT[C/T]GTGACAGATATTGGTCAGAGTAGGCCTCTGTGGAA	T	C
AX-366088806	Affx-979104423	Pinus_pinaster_scaffold_68524_480	AAATACCTGTTCAAGATATGTATTTTGAGCATGAG[A/C]ATGATCTTTAGCAGACTCTACCAAATCCAAAGAAA	A	C
AX-366016291	Affx-979067388	Pinus_pinaster_scaffold_2004_1230	CAATTTTCATAGTTCCAAATCTGGGTTTATTTGAG[C/T]GAGGAATTGGGCTATTTATCAACAGGAGCAGGAAA	T	C
AX-366075014	Affx-979097423	Pinus_pinaster_scaffold_54391_798	GAAGGTTTTCCTCGCAAGTCTGTTGATGTTAGTGT[G/T]TATAACAGCGGCAATAATGATGAGGCTTCTCGTTT	T	G
AX-366070718	Affx-979094706	Pinus_pinaster_scaffold_50444_762	TGTAATCTCCTACTATTAATATGAGGCATTCTCCT[G/T]GATTAATTGGATTTACTAGCCCTTTTGTTTTTGGC	T	G
AX-366017062	Affx-979067670	Pinus_pinaster_scaffold_20278_1919	TCTATAAGCCTCTTACTGAGATGCTTAATAGTGCT[A/G]CAGAAGCGGATGTAGTCTTCACGAGCACAGCATCA	A	G
AX-366081318	Affx-979100045	Pinus_pinaster_scaffold_59804_747	GTGAATTTATTGATGTTGAAATAGGTTTTGGATCG[C/T]TTGTTGTTAATGTAGGGGACAACCCACTGACTTTG	T	C
AX-366043348	Affx-979081173	Pinus_pinaster_scaffold_3288_622	ACACCGCCCACCAAGTTCTCTGCTGCTTCTTCCGA[A/C]TCGGAGCCCAAGACACCGCGCCGCGGTTCAGTCAT	A	C
AX-366094538	Affx-979106685	Pinus_pinaster_scaffold_72563_484	GTAATCTGCGGATACGAACTTTGGATAATCATAAC[C/T]ACTTTCTGCATTAACATTGTTACTCCCATTCTGCT	T	C
AX-366010875	Affx-979064615	Pinus_pinaster_scaffold_183746_849	GAAAAAAAAATCCCAAAACATCAATAAACCAAATT[C/T]AATCAATCCCAGTCCGCGCACAAGATTACCTCTGT	T	C
AX-366010994	Affx-979064617	Pinus_pinaster_scaffold_183746_972	AAGGCATGCTATCCTCTGTTCTCAGCTGTGAATCT[A/C]CAGAACCTTTCCTTCCCATTAAATCTTGTACAGAA	A	C
AX-365997431	Affx-979057772	Pinus_pinaster_scaffold_144952_1034	GCTCGAATCATTGGAAAACTCCCTTTCATCAGTTA[C/T]GCGGTACGTCTTTCTGGTTTAAAAAATGGTTTTGT	T	C
AX-366009157	Affx-979063702	Pinus_pinaster_scaffold_177468_272	AATCTCTTTGTTATGTTATAGAAGAATCTTAATGT[C/T]TGCAGAGTACTGAAAGTGCAGGTGAGATGGGCAGA	T	C
AX-366046230	Affx-979082383	Pinus_pinaster_scaffold_34090_1551	TGAACAATAAAGCAAACTGCTTGATAGGGGTTAAA[A/G]AAATTGCATACAGATATACAAAAAAGGCGGTTGGT	A	G
AX-365985921	Affx-979051943	Pinus_pinaster_scaffold_120809_4734	CTCTGTATTACTGTACTACACACTTACAAGAATTG[C/T]TGCTGCTTGAAGGTCAGGAACCCATGCCTAATCTT	T	C
AX-366077769	Affx-979098224	Pinus_pinaster_scaffold_55766_653	GTTATCCAGTTTCTCAACCGGCCATACACGGTGAA[A/C]TCGTCCTCACTAATACTTTTTATATCAAGAAAACC	A	C
AX-365998458	Affx-979058300	Pinus_pinaster_scaffold_14749_635	AGTAGAGACAGAGAACCGAAGAACATGATTGAAGA[A/G]ATGTAAGTGTGGAGAGAGATGGGGGAGGAGAAGGA	A	G
AX-365981084	Affx-979049452	Pinus_pinaster_scaffold_110486_218	AGAGAGCTTGTATCCTACAGTAATTGATACCAATC[C/T]TGCCCGTGACTCTGTTTTCTCAGAGCCCATAAAGC	T	C
AX-365986542	Affx-979052239	Pinus_pinaster_scaffold_121783_1326	ATAGCACCAATTATAGGGTTTGTGAAGGGAACAGT[C/T]CAGACGAGAAGGATTCGGGAGAAGAAAATGGAAGA	T	C
AX-366107378	Affx-979113162	Pinus_pinaster_scaffold_90087_722	TTTTGGTCCAATTCAGGCTTTTCTGACTCAACATG[A/G]TTGTCTCCAGTTACAGGGTTTGCTGTAGGTTCATT	A	G
AX-366081120	Affx-979099943	Pinus_pinaster_scaffold_5961_2081	GAGTCACTTACTACAGACGTTGGGGATATTGTAGA[A/C]AGATGCAACTCTGAATTGTTTACTGGTGGTGACTT	A	C
AX-366070740	Affx-979094716	Pinus_pinaster_scaffold_5049_300	GTAGCTCTCAAAGGATGTTAAAAAGTAAAAGCGCA[C/T]ACACATAAAAGGAGAGGGAGCATTTATTGGATGGA	T	C
AX-366102499	Affx-979110675	Pinus_pinaster_scaffold_82089_400	TCTCTTGATAGTTTTGATATTATGTCTTAATCTGA[C/T]TTTCAGTTTCGTATTTCCTCTGTTTTGGTATGATT	T	C
AX-365985725	Affx-979051845	Pinus_pinaster_scaffold_120213_561	AGTTCTGGAGAAAACCAAAGATCTGGCTCCTCAAG[C/T]GTCTGGTAGTAAGCAGGTTTCTTTTTCAAAATCCT	T	C
AX-366046374	Affx-979082451	Pinus_pinaster_scaffold_341583_614	TAATTCCTTCATAAAATTGCAAATAGTGACTTGGA[A/G]ACTCATGAGCAATGTATTATTATGCACTCCTTGCA	A	G
AX-366010836	Affx-979064595	Pinus_pinaster_scaffold_18353_880	AGCGATTTCTAGTTCCGTTTCAGGGCGTTTTTTAC[C/T]GAAGTAAACAGTACTAGTGCTGCTCACAGGGTCTG	T	C
AX-366106491	Affx-979112702	Pinus_pinaster_scaffold_88149_168	AATCCTGCAGCATCTGAACCCGGAACTATTAGAGG[C/T]GACTTTGCTGTAGAGGTTGGAAGGTAAATATTATT	T	C
AX-366054679	Affx-979086632	Pinus_pinaster_scaffold_39490_479	CTACGTGCTGAGAAGGAAGTGAAAAAACTAAGGCG[C/T]AGAGCTCTGGTACTTACAATACAGCCCATAAAAAA	T	C
AX-366033217	Affx-979075769	Pinus_pinaster_scaffold_27296_1022	TGAATCATAAATATCATATCTCTAGGTTATCGAAT[A/G]CTTGGGCTGCGCTGCC	A	G
AX-165994705	Affx-979107600	Pinus_pinaster_scaffold_74669_1241	AGGTCGAGATCTGTGGGGTATGGGAGCAGAAGCTT[C/T]TCTGCAGCGAGTTATCAGAAAAGCCCAATTGGTGG	T	C
AX-366001822	Affx-979059993	Pinus_pinaster_scaffold_156041_367	CAGTTGATTGGGTGAGCAATGGACCGAATTGAAGA[C/T]AACTGAGATTGTGCACATGATAATGAATTAAGGAA	T	C
AX-365997402	Affx-979057755	Pinus_pinaster_scaffold_144730_307	ATTCCAGCTATATATACTTGGAAGCGAATTCATAT[C/T]ATTCATTCCTTTTCACAAATCGTTCTATGTCTTAG	T	C
AX-366041578	Affx-979080045	Pinus_pinaster_scaffold_3125_1676	ATGGATATTAGGTGTGATTAGCGCATTACTCGGCG[G/T]AAACAGAGCAGTGGAAGTAGGGTTCAATGCAAAGG	T	G
AX-366020769	Affx-979069526	Pinus_pinaster_scaffold_21566_1398	ATCTGGTACAACATCACTTATCTCAATTTTGGAAG[A/G]AAGATCTGATTGAGCAGCCTCAACACCTAAGCATT	A	G
AX-366057446	Affx-979088037	Pinus_pinaster_scaffold_41176_1862	TCAGTCCAACTTCTGGCAGATATGCTATCAATGTC[A/G]GTGGCAAACCATCCCTCCATTCTACACATGTACCA	A	G
AX-366014488	Affx-979066369	Pinus_pinaster_scaffold_19267_1070	TTAGTCTTTCTGTCGATTACTTCGCCAAATTCCGA[A/G]ATGTTTTCAGATTGATGTACTGGTAGAGATATTTT	A	G
AX-366014975	Affx-979066618	Pinus_pinaster_scaffold_19416_3803	GACCAGAATATATTATTTTGACACTGTATATACCA[C/T]ACTCATCCCCCTCACCTCCGTTTTCTCACTAATGA	T	C
AX-365990944	Affx-979054489	Pinus_pinaster_scaffold_12883_1073	GGGTCAAATTTGTTATTACCTGTACCACCGGGTTG[A/G]AACGAGATGAAATCTCATGGAAAGCATTTTTCAGC	A	G
AX-366126879	Affx-979124130	Pinus_pinaster_scaffold_6489_109	CCTACTACCAGGGCCTGCGGTCGATTAGAAGCACA[G/T]AATTGGGATAGCTTCAGAGCCACACGGAGGAAAAT	T	G
AX-366028576	Affx-979073461	Pinus_pinaster_scaffold_25077_87	TTGAGAGTAAAGAAAAGTCAACGAGAGAATCTGTC[A/G]GCTTAGAAGGGGATACAAATAGCAAGAGTTCTAGT	A	G
AX-365977433	Affx-979047661	Pinus_pinaster_scaffold_10404_270	GGAACCGAGTACAATCTCATACTTCTTGACAGCGA[A/G]GGCATTGATGCATATGATCAAACTGGTACATATAG	A	G
AX-366104441	Affx-979112447	Pinus_pinaster_scaffold_8743_993	TGTATTTTGAAGTCTACTAAGTGTCCACATTGCAG[A/G]CATAAATAGAAGGGCCAGTTATTAGAGACATCTCT	A	G
AX-366068905	Affx-979094252	Pinus_pinaster_scaffold_4943_1409	TATCCTGTGATTTGTCATGTCTTTTTCATAGTATT[C/T]AATGCTTAGACCTTTAAACTGCCCTTTTGAATGTG	T	C
AX-366079048	Affx-979098892	Pinus_pinaster_scaffold_57442_1157	GATACAAGTTCTGATAACAGACTTGTAGAGCTAAG[C/T]AGGGCTGGGAGAGGTTCATCTGATAGGGATATATC	T	C
AX-366080945	Affx-979099858	Pinus_pinaster_scaffold_59287_1961	AGTATTTAACTGAGTCTCATATAATTGCAATGTCC[C/T]TGTTTATTCAGGTTGTTTGTATATTTGTAATTGCA	T	C
AX-366031595	Affx-979074966	Pinus_pinaster_scaffold_26456_227	TCAAAGCCAAAGGTATCACAACATGGGTCAATACA[A/G]AACGCTCTTAGCTACCCAAATTACACAATTGCAGA	A	G
AX-366018087	Affx-979068300	Pinus_pinaster_scaffold_2065_72	TAGACTTTATGCATCCTTTTGCAGAAAAGTCCAGT[A/G]TCAACTTCACGCCGACTCTTAATATGTTCTATTTG	A	G
AX-366042941	Affx-979080964	Pinus_pinaster_scaffold_32638_2745	TGCCGGTCCTTGAGACTCTCAGATAACCTACCAAC[A/G]AGCAAGGTGTGTATCATCCCAGGTTGAATAGCTCA	A	G
AX-366050433	Affx-979084495	Pinus_pinaster_scaffold_36710_871	ATCCTCCCAGGACAGAGGTATACTAAAGGTCTCTC[A/C]AGTCAACAACGCACATCACTTGTGGAGCAATCCAG	A	C
AX-365993794	Affx-979055935	Pinus_pinaster_scaffold_136015_140	ACCCATACGACACTCTTGCTAGAAGGGTAACAACA[A/G]CTACTGGTTCAGAGGACATTGTCTTTGCATCAATC	A	G
AX-366104564	Affx-979112509	Pinus_pinaster_scaffold_87530_2046	CAGGCATATGGCAAAGAGTTGAAAAATAAATACAA[A/G]ATACTCACTTTAAGGAGCGGCCTTTCACAAAACTT	A	G
AX-366088710	Affx-979103767	Pinus_pinaster_scaffold_67483_1299	CATCCAAGTTACAGGGTTGAGAGAAATAATCATGT[C/T]CCATATGATAACAGTGGTCATTTAATTAGCTTTCC	T	C
AX-366014412	Affx-979066332	Pinus_pinaster_scaffold_1924_2703	CGCCTCACAGTAGAGCAAAATGCCATCATTCCAAA[C/T]GTACCTACAGATAAGATAGA	T	C
AX-366048442	Affx-979083500	Pinus_pinaster_scaffold_35432_227	GATGGCCTTCACATATTTTGTATGAATGCTTTTAT[C/T]GACTAGCAAGTTCTTTCAACAAACAAGGTTTTGGT	T	C
AX-366017759	Affx-979068021	Pinus_pinaster_scaffold_20450_1141	AAATAAACCCATGGAGTCCTTACTGACTTATTCAC[C/T]GTGCTTATTTATTCTGTGAAGAGGCGATAGTAGGT	T	C
AX-366113310	Affx-979116994	Pinus_pinaster_scaffold_2706_134	CTCATGCAGTTCATAAAATGGTCTTTAATAGTTCT[A/G]AAGCATTGTATTATTCTATCATTATGGATCATCGT	A	G
AX-366091549	Affx-979105199	Pinus_pinaster_scaffold_69538_726	AATAGGCAACCATTCATTCATTGAGGCCAACGCCC[A/C]ACACTATATTTTGTGCTTCAGCCAATCCCTTGCAG	A	C
AX-365976575	Affx-979047237	Pinus_pinaster_scaffold_102482_3135	AAATACGGATGCTCGATATCATACAATGACGCTGT[G/T]AAATTCTACAACACACAACTTCAAGAACAGCTTGC	T	G
AX-366067029	Affx-979092853	Pinus_pinaster_scaffold_476205_486	GTATGTCTGGTAACTCCAATTTACCGCTGCAGAAT[A/C]TTAATATAAATGAGGTCTAAAGTAGCCTACATCAC	A	C
AX-251362668	Affx-979076399	Pinus_pinaster_scaffold_276791_663	CCTCGCTCCAGCAACAGAGATATTGTAACGAAGAT[A/G]GTGCAAACCACTGCAACTGCCCATGTCGGTGTGTA	A	G
AX-366092908	Affx-979106540	Pinus_pinaster_scaffold_72145_466	TGACAGACTGGGGGCCCAAAGTGGGACGTTCTCAA[G/T]GGAAGAAAAGACGGGATCATCTCGAGGGCAAATGA	T	G
AX-366013226	Affx-979065744	Pinus_pinaster_scaffold_190272_1311	TCAGTGGTAAATTGTCTTTAAGTCAAAAGTCTTGG[G/T]CTGTCTGATCTTTGAATACCATATCACACATTGCA	T	G
AX-366004839	Affx-979061541	Pinus_pinaster_scaffold_165525_840	ATGAGCAATGCTAATTATTTAGAGCTAAGGATTTC[A/G]ATATTGTCTTACAGTTTCAGATACAGGGCCGGGAA	A	G
AX-251026994	Affx-979099435	Pinus_pinaster_scaffold_58827_207	TGCGCCGCCTTCGGGACTCCGGAGTACTGCTGCAC[G/T]GGTGACCATAGCACCCCTCAGACGTGCTCTCCCAA	T	G
AX-366073858	Affx-979096816	Pinus_pinaster_scaffold_53679_862	ATTACATAGTCCGACCACTCAGAGATGAAGGAGGT[A/G]TGATCCATGGCTAAACTGTCAGTCTTATCAAGCTT	A	G
AX-366082543	Affx-979100657	Pinus_pinaster_scaffold_61004_2628	ACATAAATAGGATCACCCTTCATTTTAGGGACTCC[A/G]GAGTTTTCAAGTACAGTAAGTCTGAATCTTTTCTT	A	G
AX-366091205	Affx-979105646	Pinus_pinaster_scaffold_70635_538	CCAGAACCCCCAGGTTTCCTGGAAGTGTCAATCGC[A/G]CCAGGGCTTCGAGGGTAGAGCAGCTTTTAAGTCAG	A	G
AX-366014617	Affx-979066435	Pinus_pinaster_scaffold_19383_904	GAGAAACCATTTGATCCTGTAACTTGGTTGTCGCA[A/G]TGGACCTCGATTTGATGATAGAACTAGCACCATTT	A	G
AX-366002750	Affx-979060468	Pinus_pinaster_scaffold_159389_533	AGTCCTGAATTTGCATTTTTATAATGATAAGATCT[C/T]ATTATTAGTTTGGAAATGATGACTATTGCTGAAAT	T	C
AX-366056510	Affx-979087566	Pinus_pinaster_scaffold_40487_1030	ATATACCTCTGCGAAAACCACTTATAGATGAGATG[A/G]CATAGAGTCGTGTTGGGAGTAAGAGAGACATCCCA	A	G
AX-366163429	Affx-979142523	Pinus_pinaster_scaffold_20780_266	CCAAGGTACAAAAAATATAATCTGTAATTGAAACT[G/T]AATTTTCTCGCCTATTATAAAATTTATGCTTCTAG	T	G
AX-366111508	Affx-979116061	Pinus_pinaster_scaffold_98351_157	CGACGCAGACCCCTCTATGAATCCCGAATACTTGA[C/T]GGAACTGAGATCAATTTGCCCCCAGGGCGGTGATG	T	C
AX-366084312	Affx-979101549	Pinus_pinaster_scaffold_625_537	AGGTCCTCATTGAAGAGCTCGTAGATGTAGGTGTT[A/G]ACAGCCACGCCGGGGAGCTTGGGGGTTCCTGTGCT	A	G
AX-366080120	Affx-979099437	Pinus_pinaster_scaffold_58827_385	TCTGCCCAACAGCTGCAAGTTAAACGTTCTGAGGT[C/T]CTGTGATTTTCTTTCTTGAAAATCTTCTTGGAGGT	T	C
AX-366176033	Affx-979149358	Pinus_pinaster_scaffold_27971_1377	ATCGTCAAAGATTAATTGACGAGGTTTGGATTCTC[A/G]TGTCTTTTTATACTTTAGTTGAGCAGTAAACCCTT	A	G
AX-366053275	Affx-979085927	Pinus_pinaster_scaffold_38684_1534	GATCAGACAGGAAAATGGGAGCAGGGGGCGCTACT[G/T]CGGACGAAGGCAAAGCTTCAGATTTCTCGGGGTAA	T	G
AX-366038976	Affx-979078725	Pinus_pinaster_scaffold_30012_501	CAGCCAGCGGACCTGAAATAAAATCGACCGAGGGC[A/G]GTGCAGGGTGTGACTGCTTCCCACCGAAGCTGCCC	A	G
AX-366035597	Affx-979076981	Pinus_pinaster_scaffold_28203_822	GTTTATGTCCTGGGCTTAATACCGTTATCAGGGAG[A/C]TTGTAGATGGTCTCTGGTTTCAGTATGGGGTAAGG	A	C
AX-366020091	Affx-979069187	Pinus_pinaster_scaffold_213953_354	ACTAAAACGAGATCACATAAATCCCACGTAAGCGA[A/G]TGTAATTGTAAAGAAAAGGCGTACCTGAAGCAGAA	A	G
AX-366027174	Affx-979072757	Pinus_pinaster_scaffold_24217_157	ACTGAGTATGCCCTTACGTTATTTGAAAAAATGAA[A/G]CAGGCAGGAATGAAACCAAACAAAATTACCTTCAC	A	G
AX-365982762	Affx-979050356	Pinus_pinaster_scaffold_114025_1011	ATAGGCTTTCCACTAAATTCGATGCCAGGTAACCC[A/G]TGGCTTGTAGTGCTATGGATCTGCATTGGAAATGG	A	G
AX-365997446	Affx-979057780	Pinus_pinaster_scaffold_145024_1038	GGTTCTTAAGAGAGTTCCTCTCTGTGCCAGATTAC[G/T]CATCAAATCTTCTATTTCTAGTCAGAGCACTCTCT	T	G
AX-366079351	Affx-979099047	Pinus_pinaster_scaffold_57797_199	CATGAGACCCACTTGGGTTCTCCCTTTGATTAAAT[A/G]CATGGATCTAAACAATGCTGCCAAGCCCCGGCAAT	A	G
AX-366038767	Affx-979078617	Pinus_pinaster_scaffold_29876_360	CAGTTTGTCTTCTGGGTCTCTTACGAGAAGTTCCG[G/T]GGCCTCGCCGGGCTTTCGTCCTTCTAACAGCATGC	T	G
AX-366110705	Affx-979115646	Pinus_pinaster_scaffold_9752_95	AGAGGAAGAGGAAGAGGGGCGAAGGAGGAAAATGG[A/C]GTCAAATAGCAGGCATACGCAGAGTCAATCAACAG	A	C
AX-366038749	Affx-979078608	Pinus_pinaster_scaffold_298382_553	AACAATTTAAGTCTGAAACGTATCACACAAAATAA[C/T]AACAGAAAGAGAATTTCACTTGACCACATGGACCA	T	C
AX-366044372	Affx-979081705	Pinus_pinaster_scaffold_33292_764	CGGGAGATGTTTAAGCGTCTTGGGCATATCATGTA[C/T]AGCCCTTGGACTGGAGTTGATTCTGTAGATGCTGT	T	C
AX-366079279	Affx-979099011	Pinus_pinaster_scaffold_57644_647	ATGTTTTCAGTCAGCGTAGACAATACCCTGCTGTG[C/T]CCCAGATGCAGGCAGCCGTCTAAGGTCGGGAACAG	T	C
AX-366040966	Affx-979079740	Pinus_pinaster_scaffold_31031_215	AAGCGGAAAAGAGAGCAAGAATGCCTGGATTACGA[C/T]AAGGAAATCAAATGTCCTAAGACCAGAGAAGTTCA	T	C
AX-366091567	Affx-979105835	Pinus_pinaster_scaffold_71118_1287	CCATATCCATCTATAAGAATATTTTTGGTGACAAT[A/G]CTGGGCACAATTTCACGGCCTGACATTTCTTCAAG	A	G
AX-366119003	Affx-979119135	Pinus_pinaster_scaffold_3940_325	CTGAATCCAGACGATGAAGGATAAATAAGTAATAA[G/T]ATTAAGGTCCAGGAATATGAACTGAAGTCCAATAT	T	G
AX-366012738	Affx-979065491	Pinus_pinaster_scaffold_188920_295	TATTACTGGAATTCCTCGTGAGTGTATTATACTCG[A/G]CCTCGACATTTCTCGTCTATTGTCGATTGCTACTC	A	G
AX-366032618	Affx-979075470	Pinus_pinaster_scaffold_26788_922	GCCATCAACTGCATATCTTCGGAAGGCTTCCAGTG[A/G]CGCTTTCGCTGATTTATAAACCAATTATTTATTTG	A	G
AX-366094283	Affx-979106554	Pinus_pinaster_scaffold_721959_73	TGGACGAGCATAAAAAAATAACTGACCAGGGGCAT[C/T]AATACAAAATCAAAGCCATTGCCGAGGTTATCTCT	T	C
AX-366027974	Affx-979073161	Pinus_pinaster_scaffold_24725_814	TTTGAGTTCAAATCATGGTTTTCTCTGACGGATCG[C/T]CGGTAATTTGTCGTGAAACTCGTGACTTAGGCTAT	T	C
AX-366084791	Affx-979101792	Pinus_pinaster_scaffold_62921_1714	GCCCAAACTGCATTAACACAAAGAATCGTAGGAGT[C/T]GCAACCTTCCCCCACCACGAACCAACATGATGTCC	T	C
AX-366026343	Affx-979072343	Pinus_pinaster_scaffold_23880_800	CCCTCATACGTTGTAATTACTGCCTTCGGGTCATG[C/T]GAGGCTCTTTCAACATGCTTCCTCACTGAACATCC	T	C
AX-366020505	Affx-979069534	Pinus_pinaster_scaffold_21566_1741	TTCAAACGTGCACAAGATCCATACATAACCCTCGC[A/G]GCCTGATCATAAGCACGTGCTGCCTCCTCCGCTGA	A	G
AX-366048025	Affx-979083573	Pinus_pinaster_scaffold_35500_278	CCTACTCCCACGCAGCAAATAAATGGATAGCCCCT[A/C]CAATCCAAACACCTGTTAATGCGCTCACACAGGGA	A	C
AX-365981509	Affx-979049672	Pinus_pinaster_scaffold_111819_1083	AAGACGAAGATGGATGCAAAACGTGGAAAACAGGC[A/G]AGAACAGATTGAATCAGGCTCTGAAGTGGCTATAC	A	G
AX-365995518	Affx-979056810	Pinus_pinaster_scaffold_14035_718	ATGTATTCGTGCTCAGGATGCCTGTTGTTCTCTGG[C/T]TCTCAATACATATAACCAAAAACATTTACCTTTCT	T	C
AX-365975250	Affx-979046464	Pinus_pinaster_scaffold_100678_1085	TAATCAAATAATTCAACATACACACAGTAATTAGG[A/G]TACAAACCAGTGAGACGGACTGCTGTGCGGCTATA	A	G
AX-366069148	Affx-979094382	Pinus_pinaster_scaffold_49623_1812	TGCTTATTTAAATGTCTGTAACTGTCCTTCTTAGC[A/G]TATTAACAGTATAGAGCAACTTATAAGGTCATAGA	A	G
AX-366059448	Affx-979089038	Pinus_pinaster_scaffold_42134_969	AAGTTCCTAAAATTTGCTTCAGTAACAGCTATGAT[A/G]ACTTACCTTTCATGCTTTCTGCGGCAGATTTGCCC	A	G
AX-366073289	Affx-979095978	Pinus_pinaster_scaffold_52440_670	CATCTCACCTAGCTCTAAGCTTTGTTTTTTATATT[C/T]CTATTGCTATTTTTACTCTGGGATTGTAGTGCTTT	T	C
AX-365993678	Affx-979055876	Pinus_pinaster_scaffold_135933_675	TCACCCGAGGAAAGTGAGACAGATACGTTTCAGTC[A/G]GTAAACAATAGCACTGGAAGAAGCACAATTCATAA	A	G
AX-366032435	Affx-979075379	Pinus_pinaster_scaffold_26687_536	TCCAGCACGGAGATCACGCTGGCCACATGCCAGAT[A/G]GCGCTGATGTACACATGGACGGCCAGAAAGACTGA	A	G
AX-366099308	Affx-979109086	Pinus_pinaster_scaffold_78401_814	CAGACAGGAGTACCAAAACATAGGACGAATCCTGT[A/G]ACAATTACCCACAACAATTTTCCTCCTTCCTTCAA	A	G
AX-366091075	Affx-979104963	Pinus_pinaster_scaffold_69227_541	GCAGGAGGACAAGGGGTGTCGGAAAAGGCTCTACC[C/T]GGAGGATGATGGTGAGGATGAGGATCAAGTTGCCG	T	C
AX-366027789	Affx-979073065	Pinus_pinaster_scaffold_24573_2321	ATCACAGCAAGGAGACCTCACCATCTTGATATCTT[C/T]TCGGTGGAAGCCCTGAATTCACTCAAAGAATGTAA	T	C
AX-366012004	Affx-979065120	Pinus_pinaster_scaffold_186133_716	GGATATATTTGTAACTGATTATTCATGTTCATCAC[A/G]TGCAGGTTGGAGGATGCCATTGGGGTTTTGGAATA	A	G
AX-365992278	Affx-979055163	Pinus_pinaster_scaffold_132757_1718	CTGTATTCCAAACTGCAAGAAAGATCACCACAATG[G/T]CCAGTTGTTGACCAGAAAGCCTAATTAAGTACTTC	T	G
AX-366051704	Affx-979085132	Pinus_pinaster_scaffold_37653_310	CATCAGAGAAATAGGTATACCTTGCTGATTAGAAC[C/T]GAAAATTTGCATTCCTTTTCATTCAAGACGCTGCT	T	C
AX-366109609	Affx-979114292	Pinus_pinaster_scaffold_9300_819	TGGTTTTCTCAAGAAATAGGGTTAGGGCGATAAAC[G/T]TAGACTCTGAAAGCATTATGCATTTCCATGATTTG	T	G
AX-366054693	Affx-979086996	Pinus_pinaster_scaffold_3979_1113	TCATCAGCATCTTTCTCACTGAACTTATATTTCTC[G/T]ACTAGTATACGATCCAAGGGCCAATACCGAAGCCG	T	G
AX-366046396	Affx-979082463	Pinus_pinaster_scaffold_34184_613	TTTGTAGTCTGTACTTGAGGACCTATCAAAGGATG[C/T]TGGACAACAGATCAGAGTGGGAGGTTTCCTTCGAG	T	C
AX-366077140	Affx-979097888	Pinus_pinaster_scaffold_55159_1571	CAGTTGTGAGCATAATTCATCAGCCTTCGAGTATG[C/T]TGTTCCATAAATTTGATAAGATGATACTTCTGGGG	T	C
AX-366025271	Affx-979071798	Pinus_pinaster_scaffold_23371_212	TGTTGGACTACAAAGTTATTCATTTGGGATTCCAT[A/C]TGCTATGCTTTTCAGGTCATCAATGATAAAGGTTA	A	C
AX-366063628	Affx-979091137	Pinus_pinaster_scaffold_45444_1259	GCAGTTTCGACGAGAGTTGGGAACGTTCTTGGTGC[C/T]AACAGACCTTCAAAGGCGCGAGTCTCAATGCTAGT	T	C
AX-366079788	Affx-979099270	Pinus_pinaster_scaffold_58443_1504	GCACCTTTAAATCCAGGGAATGTTACACAGCCATC[A/G]CGACATTTATCAGACATGAAGAAGCAGAATGCATC	A	G
AX-365983027	Affx-979050490	Pinus_pinaster_scaffold_114370_1254	GGGTCAACACAGACTGAAAACGGAGAACATGGGAC[A/G]CTTGCTACATATTGCAGGGCTGGATCTGTGCACCT	A	G
AX-366162227	Affx-979143006	Pinus_pinaster_scaffold_21302_101	TGGGCATGGCTGAGGAATGGATATATGTGATTAAG[A/C]GAGATCGAGATGGTCGCATATCGTGGCATGCTTTT	A	C
AX-366086972	Affx-979102882	Pinus_pinaster_scaffold_65375_691	CCCAAAACAAAAGACCATCCGGTGTAACTTGTCCC[A/C]GTATCTACAGAAGTGGTCCCCAAATGGGCTTAGAA	A	C
AX-366109769	Affx-979115167	Pinus_pinaster_scaffold_95936_934	ATATCTCTGCCTGAAAGTACCACAGGAAGCCCCTG[C/T]ACCTGCACAGGAGTCGGCTGAACAATTCCTTTGGC	T	C
AX-366026886	Affx-979072768	Pinus_pinaster_scaffold_242237_765	TTGTAAACAGGAGTAGCTGACCATACAAAATAACC[C/T]CCGGGTCTTAAAATGCGATTTAGCTCCAAAAGGAG	T	C
AX-366018893	Affx-979068706	Pinus_pinaster_scaffold_210421_717	TTGACCCCAACATTTTAATTCTTTGAGATCTTTCA[G/T]AACTGCGATGAAAACCCTCGCAAAGCTGAGTAAAC	T	G
AX-366038755	Affx-979078611	Pinus_pinaster_scaffold_298382_718	CTGCCTAGCTGTCTTCCATTTAAATATTTGACAGC[C/T]GATACAGCATCCTCTAGTTTTGAATAGGCAACAAT	T	C
AX-366042483	Affx-979080509	Pinus_pinaster_scaffold_31805_56	TTCTTCTACATTGTCGCGCCACTGGCTCCGCATCA[C/T]ATGTGCTATCTCTTCACACACTCATCTCATTTCTT	T	C
AX-366099311	Affx-979109088	Pinus_pinaster_scaffold_78401_1047	GTTCCAGCGGACCAGCTCCATTCTTTAAGCTTACT[C/T]TGTAGGAACAGAAATGAGTTTCTCTGCCGAGGCCT	T	C
AX-366033692	Affx-979075999	Pinus_pinaster_scaffold_27345_1303	CAGTTTTTCGATAAAGACAACAGCGGGTAAATTTC[C/T]GTAGATGCTGATACAGATATAAGATGTTTTTGGTA	T	C
AX-365977451	Affx-979047670	Pinus_pinaster_scaffold_1041_308	ACAAATCCGGCCTCGCATTTACTGTTAACTACCGT[C/T]CATGAATAGTTCACTTTTCACACAGATATTTCCCA	T	C
AX-366050198	Affx-979084375	Pinus_pinaster_scaffold_365462_685	CAGCAGGGCTTGTATAGTTAAAGCAGACAGGACAA[A/G]ATGTCCCGGTTGAAGAATATGGGAGATGGAAACAA	A	G
AX-366081012	Affx-979099891	Pinus_pinaster_scaffold_59355_376	GAGAGAAATTTGACTGGTCACCTCAATCAGATCCC[A/C]AGGAATCCAGCCAGTGGCTGGTCTTTTCCTTCTTG	A	C
AX-366017000	Affx-979067747	Pinus_pinaster_scaffold_20290_849	CCCAAGGTCTGGAAGAGCACAGGAGCATAAAACAT[A/G]ATGGCATTGATACCGGTACACTGCTGGAAGAGCTG	A	G
AX-366026088	Affx-979072369	Pinus_pinaster_scaffold_23909_726	CCAGGTTTAGAATCAATGCACATAAAACAGAGTGG[G/T]ATTTCCAGTAGGATACCTGAGCAGACTTGTAAGCA	T	G
AX-366111766	Affx-979116197	Pinus_pinaster_scaffold_98495_998	AAAGATGGAATCTAAAACCCTTTCAAAACCCCCCG[A/C]TCTAAAACAGGTGGAATTAGCAGCTTCGCTGCTGT	A	C
AX-366093798	Affx-979106312	Pinus_pinaster_scaffold_7187_2381	GGGGCGTTCTATAACGATGAAAAAAGAGAGCTCTA[C/T]GCGGAAAGAGCAGAAATTATTTTGATTTTACTCAA	T	C
AX-366162621	Affx-979142094	Pinus_pinaster_scaffold_20211_475	GTTCCCTATATGCTACTGGGACAATAATGTAGGAG[G/T]CCCCCAATTAGTGCTCAACCTTGTGTTTGTCTTGG	T	G
AX-366110725	Affx-979114854	Pinus_pinaster_scaffold_9532_1377	ATACAGCTCAATCTTGCCAAAAATCGCTTGTCAGG[C/T]ACCATTCCGCCGTCGATAAAGAATCTCGGCAGCTT	T	C
AX-366093502	Affx-979106161	Pinus_pinaster_scaffold_716_1202	CATACAATATGATTTGAACATAATATCCATTGTTC[C/T]TCTCATGCTTCTCTAACCACAAGATTCAGCTGATG	T	C
AX-366099161	Affx-979109739	Pinus_pinaster_scaffold_7927_1802	AAACATGAGCGCAAAAACAAACTGATTACTAGCAG[G/T]TGGCAACCATTCTTCTGGATAGGCACGAAGTACTC	T	G
AX-366003689	Affx-979060958	Pinus_pinaster_scaffold_162691_39	CTGAGAGGATAAGTGGACATGAAGACAAAGAAAGG[A/G]AAATATGTGGCGTTCAGTCTATACTGCGCAATGTT	A	G
AX-366043385	Affx-979080961	Pinus_pinaster_scaffold_32638_2230	GCTTTCAAGCTTTACTTCAAATGCGGCTAGATTGA[G/T]ATTTGGTTCTGCAGGTGTCAGTAGTAACTCAAATG	T	G
AX-366104001	Affx-979111444	Pinus_pinaster_scaffold_83721_1271	AATTCAACACTAGTACAATAGAACCTCTGCAATCT[G/T]CACTGTTTTATCAGAAATATTAATACCTCAACAAT	T	G
AX-366043249	Affx-979080890	Pinus_pinaster_scaffold_32623_1486	GCACATAATACACCCATCCTGCACCCAGTCAATTC[G/T]GGTATTTTTACTACAAAATTCAACAAACATTTTGT	T	G
AX-366088830	Affx-979103830	Pinus_pinaster_scaffold_6775_492	TCAGAATCTGACTGCCTAAATATGAAAAAGAGAAG[A/G]TATTACAAGCTAAAATAAGATGCATTTGAAATTTC	A	G
AX-366104015	Affx-979111451	Pinus_pinaster_scaffold_83963_404	GCATTTGACTGAAACATAGACTGCCCATTAAATCC[A/G]TTACAATGAGTCCATGAAGAATATGAGTGGGATGT	A	G
AX-366069449	Affx-979094069	Pinus_pinaster_scaffold_49251_396	AAATTCACATTATGGCTTTCAAGTCGTACACGAAG[C/T]TGCGGGGAGATGACCATGAATTGGAAGGGGAAGGG	T	C
AX-366028154	Affx-979073253	Pinus_pinaster_scaffold_248507_106	GTGAGGGTTGTCATGTCTAGAACAACTCGTGTTCC[G/T]GCAGTGAGCTTCTCCTTATCCACCATATTCCGGCA	T	G
AX-366041956	Affx-979080452	Pinus_pinaster_scaffold_31707_1910	AAGAGCTTCAATATCGGTGGTGCAAAAATATAAAC[A/C]AGACTTAAAACCAATGCTGTCACATTAAGTATAAT	A	C
AX-366031924	Affx-979075356	Pinus_pinaster_scaffold_26676_496	CCTCCAGCGGGGGTAGCGGATTCGCGGGAACAATT[A/C]GAAGTATCAACCCGGGAGAGTGCGGGAATCCTGCC	A	C
AX-366008014	Affx-979063123	Pinus_pinaster_scaffold_174057_330	GAATCGTCGGAAACCGGCATCTTGAGGCTTCTGAG[A/G]GCCGCCCGGGAGTGAGCTGCATATAACCAGGCCGC	A	G
AX-366005179	Affx-979061714	Pinus_pinaster_scaffold_167082_529	AGACTCCATTAAAGCAAAG[A/G]TACCAACAATAGATTTTTATTCGACACAGTGCTTT	A	G
AX-366109246	Affx-979114108	Pinus_pinaster_scaffold_9227_299	AAAGCCTACAGTCATGCTGTTTGTCAGTGGAACAG[A/G]AACCCTTTTCCATGAATTTTTGGCTGGGTCAAAGA	A	G
AX-366017888	Affx-979068198	Pinus_pinaster_scaffold_205801_275	GTAAAATCTCTACTTCTTTCTTCGAATATCCACCC[A/G]ATTCTATATTCTTACGCCTGTTTGACCATTCCTGC	A	G
AX-366019858	Affx-979069199	Pinus_pinaster_scaffold_21406_1874	GACAGTAACCTGCCCCTCAATCCACGCAGAAGGGA[A/C]GCAGAACGTTGTTAATTCTGAGCAAGGCGAAAACG	A	C
AX-366050203	Affx-979084377	Pinus_pinaster_scaffold_365462_948	CGATTTCCATCAGGTAAGACGTAAGTTCAGTGTTC[C/T]TGTTGATTTATATTCCTTTGAAAGTGCAGGGTTAT	T	C
AX-366009834	Affx-979064039	Pinus_pinaster_scaffold_180122_1690	CTCATAGGAAACCAGTTCGTTCTCAAAAGCAAAAG[A/C]ATTCTTCAGAGGAGAAATATTATCCATGGCATACC	A	C
AX-365990471	Affx-979054261	Pinus_pinaster_scaffold_128270_1415	GACCACAGGAACAGTATCTATGTGATTTAATGAGG[C/T]AGCAAATGAGACTCTAGTGCCATCCTCCATTGGAC	T	C
AX-366048246	Affx-979083681	Pinus_pinaster_scaffold_35614_612	TCTTCTGAGCCCATCCACATTCCATGGAAAAAGCT[A/G]TCAGTGAGTGCTGCTTCTGCCGAGTCATACAAGAG	A	G
AX-366093816	Affx-979106321	Pinus_pinaster_scaffold_7187_2938	CTCATCAAGCTGGATGATCAGCAGACTGGGCCTCA[C/T]ACCACTACTCCATCTCCATCCCCATCTCTGAAACC	T	C
AX-117424293	Affx-979109911	Pinus_pinaster_scaffold_80252_584	GCATTGATAGAGGTGCATCTTCTCAACACTGAAAA[C/T]TCCCAGAGTATTTTTATGGCCTCCCTTGCAGTCCC	T	C
AX-366307491	Affx-979212951	Pinus_pinaster_scaffold_348806_266	CTATCTGTAGGGTACCAGTTCCAAAGCATGATGGA[G/T]CTACACAATTACGTCTTTACGATGAATGTCTGGAA	T	G
AX-365987220	Affx-979052589	Pinus_pinaster_scaffold_122851_71	TGGATGTCAACTTATCTGCAAAACCAAAACCTTAT[A/C]AGCTGCAAAAACCAAGAAACCACCATTAAAACCAC	A	C
AX-366037201	Affx-979078048	Pinus_pinaster_scaffold_29036_891	TTTTTCAAAGAAAATAATATGGAATTCAAGCCACC[C/T]AAGTTTTACGGAGAGAACCTGAACTGTTTAAAGTG	T	C
AX-365992070	Affx-979055063	Pinus_pinaster_scaffold_13197_930	CCATAACGATCACTGCCATATCGGTCACGGCTGCT[A/G]TACCTGTCCCGACTATCAACACCACGATCTTTTTC	A	G
AX-366075765	Affx-979097190	Pinus_pinaster_scaffold_54047_946	TATGTATGTTTAAAAAGTAGGGCTTCTACCCACCA[A/G]ATCCATGTATTAATGGGTGCATTGGTCTGCTTGAA	A	G
AX-365977746	Affx-979047816	Pinus_pinaster_scaffold_10468_2015	AAAGCAACTCTACCTTGTCTCCAATGTTAAAATCC[A/G]AATCCGCTAATCCTTGTAGATGCAAATAGTCCTTG	A	G
AX-366053656	Affx-979086114	Pinus_pinaster_scaffold_3886_969	TTACGAATGTGAACTCAGAGACAGGGCTTCTGCAC[A/G]CATCATCTTGTTGAGTTGACAATTGTCTTTCTCCT	A	G
AX-366108841	Affx-979113903	Pinus_pinaster_scaffold_91554_217	TAACACTTTCCCATCTTAGATTAAATTTGTCAGAA[A/C]TAAAACAGTAAGTGCTTTTTTAATGTATTGAAATC	A	C
AX-366083993	Affx-979101388	Pinus_pinaster_scaffold_6234_540	CACCAGTACTGCTTTTCAATCTAGTCAAACTCTGT[C/T]GGTATCTCTTCTAATAGGATTCTTTGTGTTACTAC	T	C
AX-365988492	Affx-979053249	Pinus_pinaster_scaffold_124875_695	CTCCCTCTCGGCCAATTACATACGCAAGTAAGTGC[A/C]CTTAAATCTTCTTCTATTCTATTTCGATGTCACGG	A	C
AX-366079244	Affx-979098991	Pinus_pinaster_scaffold_57595_586	GATAAAACCTTCAGATCATACTTTCCTTAGACGAT[A/G]GGGAGAGTAAATAATTTTGCACATGGGCACTGAAC	A	G
AX-366019234	Affx-979068879	Pinus_pinaster_scaffold_21236_331	AGTGTGGGGATCTTTGCTTGGTGCTTGCAGAATTC[A/G]TAATAACATCGAGCTAGGAGAGCACGCTGTAAAAC	A	G
AX-366015871	Affx-979067067	Pinus_pinaster_scaffold_19724_163	GTCAGGTATTGACAACTCTACAGTTTTTCCTGATG[G/T]TTCCTTGATTACCAGTGAGCACTCCCAAGTTACCC	T	G
AX-366071749	Affx-979095217	Pinus_pinaster_scaffold_5134_1104	CCCGTAAACACAGTTATAAAATTTGTTTGCTTTAG[C/T]ATTGTATCTAGGAATCTCATCATAGGGTACGGGAC	T	C
AX-366061417	Affx-979090034	Pinus_pinaster_scaffold_4381_531	CCAGGAAACCGATGAATTCAGAAGGTACCGGAAGT[A/G]AACAGACAACCAGACAATCCATAGAAAGTGATAAG	A	G
AX-366012588	Affx-979065413	Pinus_pinaster_scaffold_187959_217	TATCTTTCATTGAAAAGCAAATTACTCTCCAAGCA[C/T]TCTGCTTTCCTATTTTAGTCAGTTCAGTCTTCTCT	T	C
AX-366062180	Affx-979090418	Pinus_pinaster_scaffold_4418_3628	TCCTAGTAAATTGGTATGAAAAGCCTTGATCGCCA[A/G]TGGTGACAGGAGGACATACTTCATGCACAAATACA	A	G
AX-366043615	Affx-979081078	Pinus_pinaster_scaffold_328261_91	GCACTTGCAGAGCAGCATCAGTGTTTCCAGCTTAA[A/G]TCAGTTTGTCTCAAATTCATTGCATGTCCTGGGCG	A	G
AX-366049012	Affx-979083794	Pinus_pinaster_scaffold_35790_2061	ACAACAAATGAATTGCTCTCTTGTTAACCGAGAAC[A/G]TGCAGCTTATTTTTTTGAAGATACAATGGTTAAGA	A	G
AX-366098534	Affx-979108702	Pinus_pinaster_scaffold_7762_1783	CCAAGGGAACAGTATTAGCACCTGTTGGTTTGAAT[A/C]CCAGTGAAGCATCAGGTCCTTTATATTTGTTATTA	A	C
AX-366044122	Affx-979081317	Pinus_pinaster_scaffold_32972_1298	GCTGGTTGCAGCAGGTCAATGGATGATAACATGCC[A/G]GGCGTGGGTGATTCTGGACTATCCTTTCTTGATAA	A	G
AX-366066285	Affx-979092487	Pinus_pinaster_scaffold_4719_886	CGACGACGACAATGATGTAACGGAGCAGGTCTGTG[C/T]GGAATCTACAGATGTCCATTCTGAAACAGTTGTCG	T	C
AX-365974922	Affx-979046297	Pinus_pinaster_scaffold_100513_1156	TCCAAAGAGACTTTCCAACCCATCCAGTGCACATG[A/G]TCAAATGTACTTGAACGCATACCTGTAGCTCAACT	A	G
AX-366066164	Affx-979092425	Pinus_pinaster_scaffold_47016_303	CAAAGCTTTTTGACCAAGTACCCAGAAGAAAGACC[A/G]CTGATTGTATCTCCCAAAAGCATTTTGGGTTCATG	A	G
AX-365985575	Affx-979051769	Pinus_pinaster_scaffold_119843_587	CTCAAGCGAGCGTTAGGCCGTGCAATTCTGGACTC[A/G]AATGGCGTCCTGGGCCTTACTTCTTGAATCTCCTC	A	G
AX-366009195	Affx-979063720	Pinus_pinaster_scaffold_177518_81	TGGCCTTGCTCTTTTCTAAAAGCCTAACTGGATGT[A/C]ATATAGGTATGTCTTCTTATTCTACACCATAGCAG	A	C
AX-366012716	Affx-979065479	Pinus_pinaster_scaffold_188623_808	ACAGATCTTGTTCAACATAGCTTTGCGATAGATTA[C/T]TTATTCTCTTTGGATTATAGTTGCAAAATTCTAAT	T	C
AX-366056837	Affx-979087728	Pinus_pinaster_scaffold_40826_856	GATATGAATGTATTTCAATGGAAAGTTCTGAAAAG[C/T]GCAGTTGTAACTATCAATTTAATATAACCACGTAG	T	C
AX-366111246	Affx-979115113	Pinus_pinaster_scaffold_95843_751	GAAATTTCTATCAGCACTGCACCTTACGTTTCCAT[A/G]GAAATCAAACATATAACGCCGTTTTCATTTGTGTA	A	G
AX-365979725	Affx-979048824	Pinus_pinaster_scaffold_108121_591	GTAGCTTATTGACATTCTATCATCTATAAATCACC[A/C]ACCAAATATGAAATACAGGAAATGTACAATCTGCA	A	C
AX-366016133	Affx-979067305	Pinus_pinaster_scaffold_19923_53	AGGAAAAAAGTGGAGAATGTGAAGCGATTACTTTC[A/G]TACCCAAAACACCGCTGAAAACGCTGCGACCTGCA	A	G
AX-366015682	Affx-979067076	Pinus_pinaster_scaffold_19724_713	AGGGTAACAAGATCTAGAACAGAGAGACCCTTGGA[A/G]GCAAATGCTGAAGAGGACTGTATGGCACTATCGTT	A	G
AX-366028252	Affx-979073300	Pinus_pinaster_scaffold_24892_634	GCAGAGTTGAGGGATCGATTCAGGGGGAAATTTGT[G/T]CTACTAGGTGTGGATGATATGGACATCTTTAAAGG	T	G
AX-365975692	Affx-979046784	Pinus_pinaster_scaffold_101326_75	GAAGTTGCCATGGTAATTCTAATAAGAGGCCTTGT[A/G]AATCTAGTTCTTAGAGACTATAGCTCCATTGATCT	A	G
AX-365993333	Affx-979055681	Pinus_pinaster_scaffold_134842_227	CAGCAATACCTGCACTGGGTGGGGGACTGCCTACG[A/G]TAATCGCTGTTCTGCTAGTGACAATTGCGCTAACA	A	G
AX-366007619	Affx-979062926	Pinus_pinaster_scaffold_172457_791	ATGGACATTGTTACCTGCGAATACGAAAAATTCAC[A/G]AGTAACCATGATTCTCCCGTTAACCGGAATTCAGT	A	G
AX-366105648	Affx-979112276	Pinus_pinaster_scaffold_86736_746	GAAGGATCGAACCAGAGGTTTATTCTCTGCTCTCG[A/G]TTACCCTTGCCATGAGTGTATATATTGGTTTGGAC	A	G
AX-365990387	Affx-979054222	Pinus_pinaster_scaffold_12820_2065	GATTCTTCTCGACACCTTTTGCAACATGGTAGTTT[C/T]TCCTCCCTCTGTGGCCCATGGTTATACCTTTTTCT	T	C
AX-366017277	Affx-979067890	Pinus_pinaster_scaffold_203706_693	GCAATCTGTCACTCTTCTCTGGGGAAAATGAGGAC[G/T]GTACGTTGGTGCTTGGCACTACAGTTGTATCAATG	T	G
AX-366034353	Affx-979076339	Pinus_pinaster_scaffold_276027_904	ATCTTATGAAATGACCCTGGATTTAGCACTCTATA[G/T]GAATAGACCCTTCAGAGTTTCAAGAGCGAAAGCGA	T	G
AX-366014293	Affx-979066274	Pinus_pinaster_scaffold_19222_778	AATTCCTTTACTGAAGGTAATAGCTGAAATTTAAG[A/G]GCCATGTAGTCAGAATAAATGTTTTTGACATGTAT	A	G
AX-366092437	Affx-979105640	Pinus_pinaster_scaffold_70609_160	GAAGAAGACACCGACCAATTTGTGAAGAAAAATCA[G/T]GCACCACCTCAATCTGGGCATAGGGACAAGGAAAT	T	G
AX-366034893	Affx-979076621	Pinus_pinaster_scaffold_279975_656	CACAATCTATGATCACCCAGTTGAGCCACACTGTT[A/C]TCCCAGTTCAGAGATTTCACTTTCCTTGGTCGACT	A	C
AX-365992636	Affx-979055350	Pinus_pinaster_scaffold_133602_889	CATACATTCTCACTGTTGAGCATCGCTGAATTTCA[A/G]GAATTGGAAAATGGGTTATCCTTCCTACGCGTTTT	A	G
AX-365985709	Affx-979051837	Pinus_pinaster_scaffold_120179_603	GAGCGGGAAAACGACTCTTGGTCGGCCAGGAGTTA[C/T]AGCAACTACAACACTCGGCTCTTGTTGCCGGAAAA	T	C
AX-365983241	Affx-979050596	Pinus_pinaster_scaffold_114809_948	TGAATCAGGACTGTCTGTAAGAGATAAAGCAGAAA[A/G]ACTCTTGTTAAGATGAGAAACCAAGTGACCACGTG	A	G
AX-366008017	Affx-979063125	Pinus_pinaster_scaffold_174057_441	CCACAAGCTGCCTTTATGCCAGAAAATAACTCATC[A/C]GGCAGATCCAGTGGGCATGTTTCTATCTCCGACTG	A	C
AX-365998076	Affx-979058095	Pinus_pinaster_scaffold_145968_368	AAAAGGAAGTAGGACGCCTTCTTGTCAGCACAGGT[C/T]ATGATTGGGAGCGAGAATACCGTGTAGATGGTTAC	T	C
AX-366109302	Affx-979114931	Pinus_pinaster_scaffold_9564_935	TTGGCTTCCTCATAAACCCAGTTATCCACTTGACC[A/G]GATGTAGCACTCCATCCCACGGTATTTGTCAGTCT	A	G
AX-173178354	Affx-979092983	Pinus_pinaster_scaffold_4789_1027	ACTGGAATTTGCTGCTTTCCTCGAAGAGATATGAT[C/T]GGACCTTTCAAATCTGAAGCTCTATGAGAATTTCG	T	C
AX-366092043	Affx-979105451	Pinus_pinaster_scaffold_700_234	TCTCTGCTCTGACCTTCAGTCTGTAGGGCGCAGAA[G/T]GGCTAAGTCTAGGAACCCAAATGGCGTTATCCTTT	T	G
AX-366003786	Affx-979061006	Pinus_pinaster_scaffold_162932_1617	TGTGACTGTGCAAGAGCTGAAACGTGAGGCAGAGA[A/G]CATTCTAACAAACACTGACGATGTTGGCTCCAGTG	A	G
AX-366089355	Affx-979104697	Pinus_pinaster_scaffold_69004_799	ATGGCAAAGACATTGCATGAAACAAGGCTAATCAG[G/T]TTTGGCTGTGGATAGGTTCGTTACCGTCCAAACAC	T	G
AX-366069721	Affx-979094206	Pinus_pinaster_scaffold_4937_691	ATCTTTAGTGAGCTATTGGATGCGCTGATATAGCC[A/G]GAGTTTGAGTTCATACCAGTTTTTTGATCATCAAA	A	G
AX-366000735	Affx-979059460	Pinus_pinaster_scaffold_15272_752	AAGGAAGTGATCATTATGGCTTAAACCTGTGATCT[C/T]TGTGGATTTTGCAACTTTGAGCTTAAGCCAGGTGG	T	C
AX-366101597	Affx-979110230	Pinus_pinaster_scaffold_80740_1562	GTGAAGGAACCATAATTTAGAACTAAACTTTTTTG[G/T]AGTCAATGAACTGACAATATAATACTAATTCTGGA	T	G
AX-366004806	Affx-979061493	Pinus_pinaster_scaffold_165093_886	CACTAAGGCAATAGCAAGTATGATAATAATCACGG[A/G]ACTTTCCAGGCTTATCACATAACCCTCCATTAAGA	A	G
AX-366069923	Affx-979094308	Pinus_pinaster_scaffold_49535_1381	TGCCTTAGTCATGATGCTGTGCAAAATGGGAGCAG[A/G]AAAGCAATAAATGGTAGAGGTGTACTTTCAAATTC	A	G
AX-366053726	Affx-979086150	Pinus_pinaster_scaffold_38897_686	CATGTAGCAGCTTACAGAGGTCACCTGGCCATTGT[C/T]AAGGAACTTTTACTATCTATTCCATCAATGCTACT	T	C
AX-366132054	Affx-979126008	Pinus_pinaster_scaffold_7676_231	CAGTCGAAGGATCGAATCCCTCATTGCCCATCACA[A/G]CAATCCTCAGCACCCAGAGAAATCGTATCCCGCTG	A	G
AX-365979364	Affx-979048642	Pinus_pinaster_scaffold_107700_859	ATGTAAATGATGTCTATAAGTAGTGTGTGTGAACC[A/G]GGCCTTTCATGATTGACATTTGGCACTGAAGGTTA	A	G
AX-366021993	Affx-979070148	Pinus_pinaster_scaffold_221_1308	ATTAAATAGTAAACTGCCGATCTTGACCAAATCTG[C/T]ATTCAGATGTCAGCAGAAGACCACATTAATACACA	T	C
AX-365976068	Affx-979046888	Pinus_pinaster_scaffold_10149_1316	GAAAGTGCCTGAAAACCTAGCATTTTTTTTTGTAT[A/G]TAATTAGTAAATTTCGCTCGTGTTAATGCTGAATA	A	G
AX-365992103	Affx-979055079	Pinus_pinaster_scaffold_132074_848	ATGATCCAAAGATAATGTATAGGCCAAGTTTCTCT[C/T]GACTTAACTGAGGCTGTACCATATGCAGCTTGTTT	T	C
AX-366102224	Affx-979110539	Pinus_pinaster_scaffold_8152_2398	TCCTCTGCTACAAGCTCTGTCTTTAACTGTTCTTC[A/G]ATAACCTTCTCTGTTTCAATTTCTGCTTCAGTTTC	A	G
AX-366036437	Affx-979077676	Pinus_pinaster_scaffold_28739_438	AACTAGATACAGTAATATCTTTTGCTTTCTGTTAA[A/G]TGTCGTACTGAACTTTAGGGTATCAGGTTGTGATT	A	G
AX-366038397	Affx-979078423	Pinus_pinaster_scaffold_29619_151	AAGTCCCGGATTTTCTACTTTCATAGGGTTTAGAA[G/T]TCCCGCTCCAAAGCCAAATGGGTTTGCAGTCCGTC	T	G
AX-366056508	Affx-979087565	Pinus_pinaster_scaffold_40487_916	ATCAACCTAAGCGCATACAAAGCCTTTATTCTAGT[C/T]TGCCCTTTAGCCTTCCTGAGCTTCTCAAGAAGTTC	T	C
AX-365992079	Affx-979055061	Pinus_pinaster_scaffold_13197_657	TCCTACAATAAATATGGTCTGCAGGTATTGTTCAT[C/T]GAAATTTCCACAAAAATAAATACAAACTGGAACAA	T	C
AX-366019038	Affx-979068666	Pinus_pinaster_scaffold_210109_757	ACAGTACACGTAATGTTTTAATTAGTAAGAAAAGA[A/G]TCAAGGAATCTGTACTCAATCATCTAGTCACGCAT	A	G
AX-366041652	Affx-979080084	Pinus_pinaster_scaffold_31333_608	ACCTCCGGATTGCGGATGACATAGGCACCTATCAG[A/G]CCCGCCAGGAGATTAGCTCTAGTGAGCCCCAGGGC	A	G
AX-366102684	Affx-979110768	Pinus_pinaster_scaffold_8222_1379	GTCTGTTTTGGGACACTAAGGGCAAAGATTCAGTT[C/T]AACTGCATTTCTAGAGTAATCCTGCACCCGAAGTG	T	C
AX-365994590	Affx-979056346	Pinus_pinaster_scaffold_138122_747	GAAGCTTGTCGCCTGTTTGGGTCAACAATGAACTT[A/G]AGTTGGAAACAACAACCAGCAGAGAAGAAAATGGA	A	G
AX-366050627	Affx-979084908	Pinus_pinaster_scaffold_37294_1406	AATCGTGCAGGAGGTCGTGAGCGATTTCGTCCGGG[G/T]AACCGCCTGACGGGGTCGACGCCACTTCCTCCGAA	T	G
AX-366066952	Affx-979092813	Pinus_pinaster_scaffold_4753_1591	TGACCTCCACTTGGCAAAACCAATACAGACATGTG[C/T]ACTGTCCTGAACAGAGTAAGAAAAGGCAACTTACC	T	C
AX-365987218	Affx-979052588	Pinus_pinaster_scaffold_122750_544	ATGGCCTGTGAGAGAATTGTACATGCAGGTGAGCC[G/T]ACCTACTTAATGCAAATGCCATGCTGTTGGGGAAT	T	G
AX-366010814	Affx-979064583	Pinus_pinaster_scaffold_18353_468	CCAAAACAAAATCGGAGAGACAGAAGAGCACTAAG[A/G]GCAGAAAGTATTCAGACCTGTGAGGGAATGTGAGA	A	G
AX-366108129	Affx-979114329	Pinus_pinaster_scaffold_93165_1407	GCTTTCATTGTCAAAGAAATACGTCCCGTTTCTAT[A/G]TTTGCTTCTAATACCCTGACAGTAACCTCCTGCCC	A	G
AX-365995424	Affx-979056763	Pinus_pinaster_scaffold_13996_547	ATCTCGAACGCCTTATCCTGCTCTCTGGTCCACTC[C/T]CCATTTGACATGTTTGCAGGCATCTCAATTTCACA	T	C
AX-366015850	Affx-979067057	Pinus_pinaster_scaffold_19718_1524	CCCCATTAGCCTTATGTTCTCAGATAACTGCAAAC[A/G]CTGCAGGTGTTGACATTAGCCCATCCTTACCGACA	A	G
AX-366079152	Affx-979098943	Pinus_pinaster_scaffold_57532_2651	GGTGCAGTATATATCTCTGCGTACAATAATTCGTA[G/T]GGTGTTTGGATTTAATTGTGCTCTGCAGGAGGAAG	T	G
AX-366069689	Affx-979094189	Pinus_pinaster_scaffold_49322_2560	ACTCTGTATTGAAGTTATGCCAAAGGATCATCCGA[A/C]TTCTTATTTTCTTCATCAATGAATCCCCTGCTTTG	A	C
AX-366088732	Affx-979103781	Pinus_pinaster_scaffold_67525_621	TTTCTCACCTTCTGCCTCTGATAAATAAGGATCGA[C/T]ATGAGCTTCAGCAGAGTTATCGGGATGCTCCAGCT	T	C
AX-366038981	Affx-979078728	Pinus_pinaster_scaffold_30012_962	CCTGTTGAGCCTGCACCCACAGCAAAGTCGCATCG[G/T]ATTGTTGTAGGATCTAACAAAAATAATAACCATAG	T	G
AX-366176605	Affx-979150765	Pinus_pinaster_scaffold_29641_43	AAATTCCAAAATTGGGGAGGACTTCCAAATGTGAA[C/T]CTCCTGCATAATGGCGTTTTGATTGATCGGTCCAC	T	C
AX-366026451	Affx-979072396	Pinus_pinaster_scaffold_239282_906	AGTATGGCGTTCTCGGGAGTAAATTAGATTAGATT[A/G]GATTGGATTTGGCTGTGATGGTCGATGATCTCAGA	A	G
AX-366046224	Affx-979082380	Pinus_pinaster_scaffold_34090_1283	CCACAAGCTTTGCCAACCTACAAAAGCAATATTGT[C/T]GATCCTTGATTAGAGCCCCTACATGAATCTCACAC	T	C
AX-366019450	Affx-979068872	Pinus_pinaster_scaffold_212132_788	GCTAGTCTATTAGGCTTTGGCATCATAACCGGATC[A/G]CCTGCACATAAAACTGAGGTTGAAGCTTTTGGTTT	A	G
AX-366026761	Affx-979072555	Pinus_pinaster_scaffold_240364_620	GTTGAGGATGATCAGTCTTGCAGAGAAGTGATACA[G/T]AACATCTAATATAGTTATTGGCATCTCTTTGACAA	T	G
AX-366042289	Affx-979080414	Pinus_pinaster_scaffold_316499_496	CCTGGATAGTACCACCAAGAATTGCCTGAAAAGTA[A/C]CCCAGAAAATAAATCAAAGTGACTAAAATATCAGA	A	C
AX-366027436	Affx-979073059	Pinus_pinaster_scaffold_24573_328	TTAATGAGAACATGGATGATACAATAAAACACACA[A/C]TACCCGATTCATGTGCCGAGTTGGCCCTGACTATA	A	C
AX-366105977	Affx-979112444	Pinus_pinaster_scaffold_8743_874	GTAATCGATCAAGCGCTTCTCCTCTTGGTCCATAG[A/G]TACACTGCAACATTATTAAAAGTTAATTTACCAAG	A	G
AX-366014961	Affx-979066611	Pinus_pinaster_scaffold_19416_2781	ATCACGTTAATACATGTTGTAAATTCTAGGGCATC[A/G]GCCTTTGCAGGTCCACCTTCCATCTGCATCCATTA	A	G
AX-366000930	Affx-979059554	Pinus_pinaster_scaffold_15293_2317	TGAGCAAAGAAAGTCCGCCGATGCTTTGAATCCGA[A/G]CAGCTGTGGGGTTTATATAGAAAAAAATCTAAAAC	A	G
AX-365994293	Affx-979056199	Pinus_pinaster_scaffold_136999_452	AATACACATGGAAAACGGCAGAGACCATATCGAGA[G/T]AGGGTAAATTCATCAGTTTCCTTAAAATGATTAGA	T	G
AX-366010366	Affx-979064357	Pinus_pinaster_scaffold_182130_706	TTTCCTCACAGATAAATTAGAGGATGTCTTCCCTT[A/G]TGCGCACCGAATCTTCCTCGAGAGTATGGAATACA	A	G
AX-366104950	Affx-979111928	Pinus_pinaster_scaffold_85672_792	CATAAAACATGCGTTCCATGAATGTTCCGTATCTG[A/G]GGCAGGAGCTGCGTGTAATGCATGCGGAGTTCCCA	A	G
AX-366103029	Affx-979111734	Pinus_pinaster_scaffold_85115_221	AAGGGAGCGGCCATTGAATTGCAAAATCACCAAAC[C/T]GGCGGAGCAGTACCAGCAGGAGGAGCGCCTCCTCA	T	C
AX-366086981	Affx-979102887	Pinus_pinaster_scaffold_65387_895	ATTTTTGTTGCTATTCGAATTCAGACCTCGGACGC[A/G]GGATTGCGGTCGATGTTGCGTTCAATCGCGCACGA	A	G
AX-365983391	Affx-979050673	Pinus_pinaster_scaffold_115053_590	CAGAGCGAATTTGGGTCTGAGGGAACAGGGATTTA[C/T]ATAAGAAGTTTCTCATTCTATTTCTTGTAGCACTG	T	C
AX-366041309	Affx-979080126	Pinus_pinaster_scaffold_313933_408	ACCTACCTGGTTTGTTTGACTTGCAGCACTACAGC[A/G]CCAGAAAGAGTCCCCTTGGATGGCCATTTCCATGT	A	G
AX-366020965	Affx-979069625	Pinus_pinaster_scaffold_216962_847	CTGGTAACATAGCAATCGAATGTATAATCATTTAA[C/T]TCAAATTCCTCGCTTATGTGATCTTTAAAAAACCC	T	C
AX-366176626	Affx-979150777	Pinus_pinaster_scaffold_29641_459	CAGCACCTCCAACACAGTCAGTCCGCAGATCATTG[A/C]TGTAGAAGCATGCCAGGATTAGAAACTGCTTGTCT	A	C
AX-366088299	Affx-979103556	Pinus_pinaster_scaffold_66816_770	ATAGAAATTATAATTAGAACTCGAATTGGAGTGTT[G/T]GACTAGTAACAAGATATCAAGCTTTCCTACCGAGA	T	G
AX-365982991	Affx-979050472	Pinus_pinaster_scaffold_114277_514	GTCGGAAGCTGATTATTCTAACATTCATCATAACT[G/T]TGCCTTGTCCTCAGATAATTTATTACTGACAGCAG	T	G
AX-365983221	Affx-979050586	Pinus_pinaster_scaffold_11479_1342	AGGCTGTCCATTTCTAGGACATGACTTCACAGTAT[C/T]AACCATCGATTTCTGCTGCTCTTCTGAAATAGTCT	T	C
AX-365978184	Affx-979048045	Pinus_pinaster_scaffold_105748_4115	TTTTTGATATACATCTGATTGCCATTTCATTGGGT[G/T]CCCCATTTGTTGTGTAATAAAATGAGTGGCCATGT	T	G
AX-366005048	Affx-979061616	Pinus_pinaster_scaffold_165865_54	TCAAATAAATATCGGTAAGCTTCGGTATTCTTAAA[A/G]CAAATATAAATATACATACCTGGTAACTGCCGCCA	A	G
AX-366040792	Affx-979079854	Pinus_pinaster_scaffold_31074_1502	TCGTCTGCATTAGAGAAGATGTTCAGCTGCTTTAC[C/T]ATCGGTGAGTCCCTACTCTGTATGCATTTATTGTG	T	C
AX-366043247	Affx-979080889	Pinus_pinaster_scaffold_32623_1118	AGTTTATGAAATAAAGAAAGTATTCAGCCTAGATC[A/G]TGGTCCGAATCAACTTGTTTAATAGCTTCATCAGT	A	G
AX-366070878	Affx-979095257	Pinus_pinaster_scaffold_51357_2007	TGCTGCTGCTATGCCCTCCTTCTCTGCTACCATTG[C/T]TGTTGCTGTAAGCTACCGAAGACCCACTTCTTCCT	T	C
AX-366039276	Affx-979078885	Pinus_pinaster_scaffold_30191_2012	TCTGGCTTCTATGGAAAATAAATGATAAAGAGAAG[A/G]GCCCAAACATTTTAGATAACAAGGGACAAGGAGCT	A	G
AX-365988810	Affx-979053417	Pinus_pinaster_scaffold_12561_1389	AGAAAATTAATCAAGAAGTCAAACTAGAATGACAG[A/C]AAATAATTTAAATGTAATATGCGTGAGTAAAATAA	A	C
AX-366006085	Affx-979062139	Pinus_pinaster_scaffold_1688_861	GACTGTGAAATCTAATGCAGTGTCTTTCATGGTTA[C/T]TGTATTTTGCAGAGAATACGAGGGCCGCCTACCCG	T	C
AX-366131965	Affx-979126810	Pinus_pinaster_scaffold_10077_1106	GGAAGCTCACTTTGAGGCTTTCAGGGGGCTTGTAG[C/T]AGGAGTAATCCACAGGAGACACAGGTCGAGGGCGA	T	C
AX-366079964	Affx-979099359	Pinus_pinaster_scaffold_5873_2102	TAGAAAGAGACCAGCAGAGATGTATTAGGTGATGC[C/T]TCATGTAGCTCAGCTTTCCATTCCCGCAGCAACTG	T	C
AX-366054749	Affx-979087026	Pinus_pinaster_scaffold_39814_1208	CCCTCGAAAGCACACCATATGTGATGAAGGCAGGC[A/C]AAGATGAAACGGGTAGGGAACTTACCGTCCATGAA	A	C
AX-366108916	Affx-979113942	Pinus_pinaster_scaffold_91666_886	GTTCCATATGGAGAAGGCAGGTATGCAGGACCTGG[C/T]GGAGGGTAGTAAGCCGGAGGCGGAGGATACACATT	T	C
AX-366005434	Affx-979061814	Pinus_pinaster_scaffold_167007_471	AACTCCATTGTCCTCGAGTTAAAACTATCCCACTG[A/G]TCGGTTTTTCCTTCTGCACCCAAATCCAAAAAAGT	A	G
AX-366074002	Affx-979096327	Pinus_pinaster_scaffold_52790_1123	TCTATAACAGGACTGCGTTTCTTCACAGTGTATGG[A/C]CCCTGGGGTAGGCCTGATATGGCTTATTTCTTTTT	A	C
AX-366001856	Affx-979060007	Pinus_pinaster_scaffold_156167_641	TGCTAATATACTGCTTCCTTCAGGATGAGTGAAAA[G/T]TGAAATCAAGATACCCGGAAATTTTGAACTCTAAA	T	G
AX-365981486	Affx-979049711	Pinus_pinaster_scaffold_111904_172	ATGGTCCTTGTAAATTTGAAGGAACTTTCAACGGG[C/T]GCTCACAAGCTTCTACCAGCAGGTATATTTTTTAT	T	C
AX-366072118	Affx-979095401	Pinus_pinaster_scaffold_51615_1298	TAGCCGAATCTTGCTATCAAAATGGAATCTAGACG[A/C]ATCAACAATCCCGATCCCATGGAATCCCAGAAGGC	A	C
AX-365985809	Affx-979051889	Pinus_pinaster_scaffold_120599_647	TTCATTTGCAGAGCCTCCAACAACTAGTTTCAAGG[A/G]TGGTCATGAAGAATCACCAATATCTCCTCAAGCAC	A	G
AX-365977643	Affx-979047765	Pinus_pinaster_scaffold_104479_638	TTCTAGATTATATTATATCTACAAATACACCTCAG[C/T]TTAATATTTATTTTTAAAAGCTTCTCTGATACTGG	T	C
AX-366006861	Affx-979062565	Pinus_pinaster_scaffold_170335_331	AGACCCGTGCACAAAGCTACAAAATCATGTCGAAA[C/T]GCTTCAACAGAGTCGTAAGGCGGCATCCAGCATAT	T	C
AX-366111474	Affx-979115224	Pinus_pinaster_scaffold_96015_1289	AGTTGTGCCCTCATCTTCAGCTCCTACCTGGAAAG[G/T]GACACCAATATAATGCCTCCTCACAAATGTCTCTA	T	G
AX-366037478	Affx-979078196	Pinus_pinaster_scaffold_29335_1468	GTAACGGCCAACCTCTACCTAGGATACATAAAGTT[C/T]GTGCGATCTGTTCCATTCAGGTATTCTTTCAGTAT	T	C
AX-365975258	Affx-979046568	Pinus_pinaster_scaffold_10086_1539	AATTATCAGACACTTGGCAATTCTCAGTCATAGCA[G/T]CGATAACATTTTTTGACTCTTTTTTGGATAAGAGT	T	G
AX-366138122	Affx-979130123	Pinus_pinaster_scaffold_8722_129	ACAATCCAGGAACCCTTTGGAACAGATGGAATAAG[A/C]TTCAGCCTGTTATTCCTAAATTCAACGTCGCCATC	A	C
AX-365982701	Affx-979050326	Pinus_pinaster_scaffold_113860_431	TGAACTTTGGTTGGTGTAAATCCAGGAGTGGCGGT[C/T]GGAGCAGGATGGCAAGCTTTGGTAGCATATGTAAA	T	C
AX-366044495	Affx-979081503	Pinus_pinaster_scaffold_33190_1559	TCCCCATTAGCTGAAGTTGTGAAACCTGGAGTTGT[A/G]TTTGATACTCCCTTTGACTCTCCTGCTGCTGTACT	A	G
AX-366091547	Affx-979105198	Pinus_pinaster_scaffold_69538_578	ACACCAACATTGCTTTACTCACACCGTAACAAAAC[C/T]GATTTTCGATCTCCAATGGTCTGTCATACCCATTT	T	C
AX-365981519	Affx-979049727	Pinus_pinaster_scaffold_111904_1040	TGACCAATCTATATATCTTTGGAGCTACATAATAA[C/T]GTGTTTAACTGCATTCTTTCAGGAGTATGTATCAT	T	C
AX-366032463	Affx-979075392	Pinus_pinaster_scaffold_26711_877	GCCCCTCCTGCAGATAAAGGAGGTCAATCTGAATC[C/T]CCATCTCCATTGCCACTCAAACCTAAGCATAAGTC	T	C
AX-366036267	Affx-979077320	Pinus_pinaster_scaffold_2846_1134	GAACGCAACATTGCAACATACAGCCAATATAGCCA[A/G]AATCACAGCTGCCTCACTGACTTCAGATGAGTTTT	A	G
AX-366039609	Affx-979079051	Pinus_pinaster_scaffold_30335_842	CAATGTTAAGATCGATGAGAGGTCGTTTGTAATTG[C/T]CGAGTTGCGGGAGAGGGAAGAGTATGGGATAATCG	T	C
AX-366006038	Affx-979062115	Pinus_pinaster_scaffold_168472_873	CTCTTAACAATCTTGTAGCTGCCCATCAAAGATTT[C/T]TAGTGACAGGGGTTAAGGTTGGCCTTGAACCATCG	T	C
AX-366027968	Affx-979073157	Pinus_pinaster_scaffold_24725_196	TTCGTATATATTATTAATTCATCTCAATCATCCTT[C/T]CTCTCGTGTTTTCTTAACAGGAATTGAACTCTGAG	T	C
AX-366075794	Affx-979097831	Pinus_pinaster_scaffold_55140_332	CTGTGGTCTGTAGTATGTGGATGAGGGGATGACTG[C/T]GGTCTGTCAGAATAGAATAGTATGTGGATAAGGGG	T	C
AX-365995354	Affx-979056728	Pinus_pinaster_scaffold_139640_539	GTGTTGACATAACGAAAGTAATAGAGATCATATGG[A/G]AAAAGATAACGAATAATTTACATAAACCACAGGAG	A	G
AX-366081282	Affx-979100026	Pinus_pinaster_scaffold_5980_1100	CCGGAGACGGGCAACCCGTGTAATAACTAATCGAC[C/T]TCCTCTTATGCTGCGGCGCGTTGCAATGGCTTTGC	T	C
AX-366044164	Affx-979081338	Pinus_pinaster_scaffold_33036_3099	CACCTTGTCGCTCATTCGTTTTCTTCAATCTTTCT[A/C]TGTACTGGTCCAACTCCTCTTCACTCTTCAAGAGA	A	C
AX-366099253	Affx-979109058	Pinus_pinaster_scaffold_78285_593	TCAAGCCAAATGGCCATTTTCTGCACGATAAACCG[A/C]ACAAACATCCACCTTCTCTATTGGGGTTTTCAGAC	A	C
AX-366053104	Affx-979085842	Pinus_pinaster_scaffold_38611_177	GCTTCAATGGGGAGGTCATATTTTAAGAAAGATTT[A/G]ATGAGGGGTGGGAAAGTCGATGGGTGAAGTCTGAC	A	G
AX-366068762	Affx-979094177	Pinus_pinaster_scaffold_49322_1289	TTTCAGTGAAATATCTACACCTCCATTCTCAAACT[G/T]CATTTGTTTCCGCACATCAGAGACGCTACAATCCG	T	G
AX-366005054	Affx-979061619	Pinus_pinaster_scaffold_165865_191	ATTTTGACACGCACTAAGCCGATGAGGCCGAACTC[A/G]AACTTAAACTCGAAACCTCCCGTGGAGCAGCGGAT	A	G
AX-366000834	Affx-979059506	Pinus_pinaster_scaffold_15283_924	ACCCTGTTCTCCAGAGTCCATTTAGTCTATCTTTT[C/T]TGTTTTGCAGCATCTGTTGGAATATAATGATCGAG	T	C
AX-366055645	Affx-979087127	Pinus_pinaster_scaffold_4006_1470	CCCACTCTCCGACCACTTTGAACCCACCGAAAAAG[A/C]AGAATACATGCAACTCATCTCACCATTTTCTTCAT	A	C
AX-366095209	Affx-979107025	Pinus_pinaster_scaffold_73170_1031	AAGAGCCAAGAAGCTTATGCAAATGCAGGGAACGT[C/T]GCAGAACAGGTATCTTGTTAAGATTTTTAGTTCAT	T	C
AX-366047528	Affx-979083322	Pinus_pinaster_scaffold_35254_1338	GTTCTGGATTTTTTTGTTTTCAGTAATTCTAATGT[A/C]TAAGGAATAAATAGTCGGAAGCTATTAATACTCTG	A	C
AX-366033339	Affx-979075830	Pinus_pinaster_scaffold_27113_1183	ATTTATCGGTCAGATCTTTGGTCCTTGGAGTTCTA[C/T]TTACCATCCTCATTTTCCTGTGCCTGTGATTCCTT	T	C
AX-366085610	Affx-979102781	Pinus_pinaster_scaffold_64962_1734	GAGTAATTATTTCAGTGCTAATGTATAAAGCTTTG[A/G]CATTTTGACGGACGCTAGTAAATGCATTCATTTCA	A	G
AX-366070464	Affx-979094584	Pinus_pinaster_scaffold_50211_2860	GGGACTTTCTGGTAAATGGAGAGGTCCAAAAAGTA[C/T]GTAGTTATGCTATCTAAAACTCTCCCTCTTCCTAA	T	C
AX-366090598	Affx-979104729	Pinus_pinaster_scaffold_69012_1181	CTGTGAACCAGAATCGTCGCATACAGATAACTTGC[A/C]AGGGCTGGCTCCGCATCTGCGTCCAGTTTTGCTTC	A	C
AX-366109614	Affx-979115087	Pinus_pinaster_scaffold_95817_590	TACCTACCAGAGAAACAGTCAATACGACTAGCTAT[A/G]GAACATTTGTTAGCCAGGTAACGAGATATACGCCC	A	G
AX-365976440	Affx-979047166	Pinus_pinaster_scaffold_10245_2059	GGCAGATTTCAGACTGCCAGTAGGGTTATGAAATG[C/T]ATGTTGGAGAAGGACATAAAAGAAAACTTCGATCT	T	C
AX-366051233	Affx-979084892	Pinus_pinaster_scaffold_37286_416	ATCCAGAGTGAACCATACCTTTTCATAGTTACTTC[C/T]TCGTCACCACCAAACACTAAATTAGGAATGTATGG	T	C
AX-366099698	Affx-979109282	Pinus_pinaster_scaffold_78581_209	CAGAACCCAAATTTGCTGAAGAGATTCCACGCCGT[A/G]ACCCAAAAACAGGAAGGCAAAAGGGCTTCAAAAAC	A	G
AX-366062723	Affx-979090676	Pinus_pinaster_scaffold_44658_1190	ATACCAAATGAACGGAATGAATCAACTAATGACCA[C/T]GTACCTTTGAGCACAATTTAGCAGCTTCTCTGTAT	T	C
AX-366086350	Affx-979102561	Pinus_pinaster_scaffold_6449_1450	TGCATACCTGTATAGTCAGTACCACATATAACATT[C/T]ACTGCAGCTGCAATTCTATCCCAATGCTTCTTTCC	T	C
AX-366038783	Affx-979078625	Pinus_pinaster_scaffold_29882_1552	TTCAATCGCAGGCATTAGTAAGGTAGATGCCGACC[A/G]GATTATCAACCAGAATAATAGAGAGGTTTCAGAGC	A	G
AX-366113551	Affx-979116277	Pinus_pinaster_scaffold_98767_2204	GAAAACGGAAGGTTTCATCCGTCGTGTTAGCGGGA[A/G]AAAACTCAGAGCGACGACCTCGAATCAGTGGCGTT	A	G
AX-366056500	Affx-979087561	Pinus_pinaster_scaffold_40487_193	TCCACTTGATTCATTCAAGATTTAGAGGAAAACAT[A/G]TTATCTCTGAAAACCTCCAAATCAACATAGCCCTA	A	G
AX-366031190	Affx-979074977	Pinus_pinaster_scaffold_26456_626	AGCTGTCGTCGACGAGAAATGAAACCAAGAGCGGC[C/T]TTCGACATTGCCGAGAACTGGCGCATGGTGAAAAT	T	C
AX-366109637	Affx-979114307	Pinus_pinaster_scaffold_9300_3622	GAGCAGATTGACAATTGCCTGATTAGAAATGTTCA[C/T]CTTAATGGCGGGTACTTTCAACTTTCTTCAGATGA	T	C
AX-366033326	Affx-979076092	Pinus_pinaster_scaffold_274399_1070	TGCAGGTTAGTCCATTGCATCAGTCATTGTTGCAG[A/G]GTAAATTCAGATAATGCCTGTTGATCTCTAATTGT	A	G
AX-366022750	Affx-979070532	Pinus_pinaster_scaffold_222367_726	AGACCATAATCCAGACCTGAAAAGAACTATAAAAG[A/C]CTTTAACAGGGCAATCAAAAAGGAAGAAAAACTTG	A	C
AX-366006050	Affx-979062122	Pinus_pinaster_scaffold_168472_1260	TTCATGTTGGAGCTGAAAGCGTTTTACGAAGTTCA[A/G]TACTAGAAAGCACGTACATTGTAATTTCATTCGAG	A	G
AX-366010792	Affx-979064519	Pinus_pinaster_scaffold_183279_1727	TTGCATGTATAAAGAAAAGCATCCTAAAAGGACTT[A/G]CATCTTGATTACTTGGATTGCTGCTAAACCAGGAG	A	G
AX-366062110	Affx-979090387	Pinus_pinaster_scaffold_4418_367	TCGTAAGTGCAGTCGTTACGAATATTTGGTATTGG[A/G]AAAGGAAGAAGCGGAATAAAACGAGTGCCCTCTGG	A	G
AX-366069535	Affx-979094572	Pinus_pinaster_scaffold_50211_445	TGCTCATTTTATCTGATCTGATCGATAGCAGGGGG[A/G]GGAGGAGCAGTCAGCTGGTTTGATATCCAGGATGG	A	G
AX-366106742	Affx-979112832	Pinus_pinaster_scaffold_88734_690	GGTGTTTACGGTCCTTGGTCTATCGAGGAATCAGA[C/T]AATCGCGAGGTACTTGCAGACCATTTTTCTTAAGA	T	C
AX-366019250	Affx-979068887	Pinus_pinaster_scaffold_212365_792	AGATATATTTGTGAAGGTTCTTAACAAGATTCGAC[C/T]CTGAGCCTCAACGTAATTACCAGGGCCACAGCATC	T	C
AX-365987095	Affx-979052528	Pinus_pinaster_scaffold_122622_1017	TATTTTATGGTGTGCTATAATTTTCGTGAACAGGT[A/G]GTATTTCCTGAAGAGAATGTCATGGCTAGACTGTT	A	G
AX-366043667	Affx-979081334	Pinus_pinaster_scaffold_33036_2404	ACCAGAATGCGCAGATATAGGAGTTTCCATCTTCG[C/T]ATCAAGCCTGAAACCCGTTAGTTTTGTCCTCTTAG	T	C
AX-366002409	Affx-979060291	Pinus_pinaster_scaffold_158039_828	GCACAAAAGGAGTTACAGAAAATCAATACATTTAG[A/G]GCCCCTCGAGATAAGCTTGCTTGCATTTTGAACTG	A	G
AX-365998310	Affx-979058228	Pinus_pinaster_scaffold_146846_1331	AGCTGAGCAAAGGACAGTGAGCCTATGCAGATACT[C/T]GTCTTCTAGCTTTCAAAAAAGAAGATGTCTCTATC	T	C
AX-366027108	Affx-979072887	Pinus_pinaster_scaffold_24331_270	CAAAAGATGTTCGTTCCTGGTAGTGTGATAACCTC[C/T]AGTTAGTTTATTAGTGACGCATTTGTTTGGTTTAG	T	C
AX-366071736	Affx-979095698	Pinus_pinaster_scaffold_5207_1019	TGAGTACTTGAAAAAGTGGGGCATATTAGATGGAA[A/G]TACTGATCCAGATCCGGTACAACACTTCAAGTCAT	A	G
AX-366001611	Affx-979059888	Pinus_pinaster_scaffold_155164_713	GGACCGCAGCAAAACCCTCAAGGAAGCAGTTGACA[A/G]ATTTGTAAAGGATTTTCACGACGGAACCCTAGAAA	A	G
AX-366102445	Affx-979110649	Pinus_pinaster_scaffold_81984_120	TTTTCTGCACGCCTTGTCTGACTGTTCATTGCAAA[A/G]GATTTCATCAATGTGGTATAACTGATAACTGATGG	A	G
AX-366053059	Affx-979086152	Pinus_pinaster_scaffold_38897_1019	AAAAATGGAATGACTGCTGTTGATATACTGGAACT[G/T]AACCTACTCTCTGGTATAACATCAGAGGCATTGCT	T	G
AX-366017744	Affx-979068014	Pinus_pinaster_scaffold_20450_899	TGAACCCACCCTTGCAATCCAAGAGTACAAGAGAC[A/G]CATACTTTAGTCATTTTCCAACGCTGTGACTTCTT	A	G
AX-366078245	Affx-979099043	Pinus_pinaster_scaffold_57761_1899	TATTGTAGATAACTTTGATTGTTCCGACATACATT[A/G]TTTTACTGTTTCTGCGCCCCATATATCATGAAGTG	A	G
AX-366070814	Affx-979095223	Pinus_pinaster_scaffold_5134_1880	CCCCAGAGAGACGATGCACCAGTATGAGAATAATA[C/T]AAGGGATGTATCGCAGAACCATATACTCTGGGGGC	T	C
AX-366046219	Affx-979082377	Pinus_pinaster_scaffold_34090_999	TTATGCAGACACCTTTAAGGGAGAATGGAATGGAC[A/G]ATCAACTAGTAAATCTAACTATGTTCAAAGACAAT	A	G
AX-366065522	Affx-979092094	Pinus_pinaster_scaffold_46626_438	CCACCCACACTCAGACTCAGGACGCTCATCTTTAT[C/T]CAACTAATCCCCTGCACGCTGCTGCAGTAAACCAG	T	C
AX-366022162	Affx-979070236	Pinus_pinaster_scaffold_2213_906	ACGACATCCTGCCGGAATCCATACTGCTCTATCAC[C/T]TCGAACGTCATCTTCGCCTCCTCAACCTTACCGGC	T	C
AX-366027188	Affx-979072930	Pinus_pinaster_scaffold_243786_728	AGGTGGGCGGCCCATGCTATTTCTTGTTTCAACAC[A/C]GTTTCAGAATCCATCCGGAGTACCTCGTCATCAGA	A	C
AX-366016476	Affx-979067374	Pinus_pinaster_scaffold_200261_834	GTATACAATGTATATTCAATAAAGGTAACATCAAA[C/T]TATTTATTTATAGCTGTGTTTCCATAAATTCTTTG	T	C
AX-366052189	Affx-979085703	Pinus_pinaster_scaffold_38384_1476	GGGGGAATCGGGCCGGAGAGACTGTTCCCCGCGAA[A/G]GAAAGCGCTTGGAGCTTCGAGAGTCTCCCGAGCGT	A	G
AX-366017601	Affx-979228667	Pinus_pinaster_scaffold_28598_420	G[G/T]GATCCAAGTTGGGTATACACCGTTGTTGGTGAGCA	T	G
AX-366079897	Affx-979099325	Pinus_pinaster_scaffold_58702_783	AAGTTCTAATTGTGGATGTATTTTCATGGGAATAG[C/T]GTTGGTTGCTTTGTTTGGGTTTCTTAGAGGAAATT	T	C
AX-366022711	Affx-979070512	Pinus_pinaster_scaffold_22199_6763	ACCTGGCAGGATCCTGTGAGGGGCACTGTATTTGG[C/T]GGCATGATAAGGTGTGTTCCCTTTTTCTTCAATTG	T	C
AX-366066051	Affx-979092365	Pinus_pinaster_scaffold_46987_456	GGAAAGGATATCAAAGTCATCGACTACTTTAAGGA[A/G]CATTATAGTCATAATATTGAATACATAAACTTGCC	A	G
AX-366057590	Affx-979088112	Pinus_pinaster_scaffold_41199_326	AGGGCATTGCTAAGCCGAGCGCCAGTGCCGCTGAG[C/T]GCCACATCTAATAAAGTGGTGTTCTTGTGTCCCTG	T	C
AX-365988696	Affx-979053356	Pinus_pinaster_scaffold_125338_927	TGGAGGTGAAGTAGTTGTTACCATACCTGATTGCA[C/T]GCACATTGCATATTCTACTCAGTGGCACTCAGACC	T	C
AX-366103286	Affx-979111080	Pinus_pinaster_scaffold_83138_848	GAAATGTAATGTTGCTTATATTAGAAGAACTGACG[A/G]CACAGATACTCTGGTTCCAATATAGTATATCACTT	A	G
AX-366057745	Affx-979088546	Pinus_pinaster_scaffold_41827_1764	AATACCGTGAATGTGTTGGCAACAGATGTAGGGAA[G/T]GGGCAGCAATATACAATCACTGGGTTCCCTTTCCG	T	G
AX-366017903	Affx-979068206	Pinus_pinaster_scaffold_205994_928	TCAAACCCACTGGGACAGAAGCAGTTCCTCTTAAC[G/T]CACGTATCCATGCGAACCCGATTTCTGCTGCCAAC	T	G
AX-366113653	Affx-979116333	Pinus_pinaster_scaffold_98872_1778	GAGTTGGCATAGGTCTTAGCAGATCCAGTCAAATA[C/T]TTGAGTATATGAATTATGCTGGCATTAATGGAGGA	T	C
AX-365990494	Affx-979054272	Pinus_pinaster_scaffold_12847_929	GATCCTTGGACCTCCGTTTCGTAATTGTATTAATG[A/C]TCTCCGCTAATTTGAAATGAATTATTTGGTATCAT	A	C
AX-366089351	Affx-979104695	Pinus_pinaster_scaffold_69004_571	ACTATCCCATCTGAAGCAGCGTGGACAATTCCAGA[C/T]TGTGTGCCATCTCCTAACTGGCCCCATAATGGGAA	T	C
AX-366046831	Affx-979082962	Pinus_pinaster_scaffold_34747_978	TTAAGAAACATATTTAACATCTTCTAAGCTAGCAA[A/G]TATTGTGGTGGCAGCTTGTACGTGCAAAATCTTCT	A	G
AX-365977036	Affx-979047466	Pinus_pinaster_scaffold_103544_1380	TCAGCTAAGTTCTAAAATGCAAGACTACAAAAACA[A/G]CCTCCCAATCTTTCATCGTTTTGAAAGGACGACTT	A	G
AX-366052259	Affx-979085417	Pinus_pinaster_scaffold_37937_1879	CGACCTCCGCACTACCACATGAAGCTTACCATCGT[C/T]TCCAACCTCTGCATCTGCCTGCAGAGGCTCTCTCC	T	C
AX-366019118	Affx-979068708	Pinus_pinaster_scaffold_210421_940	CATATACCGTACTTTTCCAAAGACTGGACGCTCTT[G/T]CCAACCCTGCAGCAACAAATATTATGAAATGTGTC	T	G
AX-366065065	Affx-979091862	Pinus_pinaster_scaffold_46300_48	ATTTTCATTTTAGTGACCTTTCTATCAATTATATC[C/T]GAAGGAAGCTCAAATTCACCTACCATGCAGAGGGG	T	C
AX-366058208	Affx-979088423	Pinus_pinaster_scaffold_416607_644	TTTTTTAACAGCATAAGACATTAGGCGGAAACAAC[G/T]GGTAGAAACGGAATACATACCTCGGTCAACGACCA	T	G
AX-366122079	Affx-979121613	Pinus_pinaster_scaffold_4910_537	AGAGCAGGAAAGGGCATTGGACGAGGAAGCCCTGC[A/G]AGTTATTTCTAGTCGTAGCTGGAATTTCTGTGGGT	A	G
AX-366034687	Affx-979076513	Pinus_pinaster_scaffold_27834_992	GTTTGAACACGAGTTGCAATACCAATGCTTTCCAT[A/G]GTTGCTTGTAAAAATATAGCATTCATAACAGTTGC	A	G
AX-366049355	Affx-979083966	Pinus_pinaster_scaffold_35939_257	TGGAGAGAATTAATATGCCACAAGCAGTGCCACCT[G/T]CATTATTCTACTGAAATGTGATTTGGAAAACAGAC	T	G
AX-366046270	Affx-979082403	Pinus_pinaster_scaffold_34122_501	GCCGCTGCCGTTGCTGCCACTACTCCTAGCTGTGA[A/C]CTGGATTCTGGAGATGAAACCACGCGACGGATAAG	A	C
AX-366093864	Affx-979106345	Pinus_pinaster_scaffold_71876_925	TATAAGCCCTTGACAGTTCACCATTTATCAGTGGC[A/C]TGCTGATGATCTTTGCAAAATTTACCGTACCCTTG	A	C
AX-366093806	Affx-979106316	Pinus_pinaster_scaffold_7187_2623	GATGTGGGGCAATCTATACTTGAAAGCTACTCCAG[A/G]GTTCTGGAAAGTTTGGCATTTAACATCCTATCAAG	A	G
AX-366114068	Affx-979116567	Pinus_pinaster_scaffold_99706_873	ATTGATCTTATATCAGCAAAGCATCTTGCTCAGGT[A/C]GCTGCTTCAGTTTTTATCCATTTTCTTG	A	C
AX-366097393	Affx-979108129	Pinus_pinaster_scaffold_75879_1013	TTCGCAAGAATGTACAGTGAAGAACAAGGATGAAA[C/T]TCAGCTGTCTTCAACAGAAAGGTTGGAGCATTTGT	T	C
AX-366031407	Affx-979074876	Pinus_pinaster_scaffold_264101_797	GAAATTTGGGAACAACATTTAAAGAGTCTTATTGC[A/G]CAGGTAGTCTTCTTGTTTAGTTTTACTCGTAGTGA	A	G
AX-366037767	Affx-979078109	Pinus_pinaster_scaffold_29140_607	GAATTAACGGGAATGATAAAGGAGGCCGATACAGA[C/T]GGTGACGGAAGGATCAGTTTCCCG	T	C
AX-365999705	Affx-979058937	Pinus_pinaster_scaffold_15029_1275	GCAATATCAGCTTCCAATACTGGCGGTGCTTGGGA[C/T]AATGCCAAGAAATATATAGAGGTA	T	C
AX-366095227	Affx-979107035	Pinus_pinaster_scaffold_73170_3422	TCAAATTAAATACACCTGAATGGCCCTATGCTCTA[C/T]TGGGGGCTGCAGGATCAATTTTCTCTGGTTTAATT	T	C
AX-365994664	Affx-979056352	Pinus_pinaster_scaffold_138145_386	GGGACTCTAGCCTGCAGAGATCAGATTCCAATTGA[A/C]TCCTACTTATACAATAATCGTGCCTTGATGAAATT	A	C
AX-365998038	Affx-979058086	Pinus_pinaster_scaffold_145965_742	GATGTTGCTTCTCTAATTCAAGGTCCCAAGGAAAC[A/G]TTTGTCTCACTTGAGGTTGTGGATAAAAACTATTT	A	G
AX-366084352	Affx-979101569	Pinus_pinaster_scaffold_62559_839	TGTCATCAATCAAGGTAAGCACTTGGGTCCATACA[G/T]ATATGTTTTTTTACACCAATGTAAGCAGCATATGT	T	G
AX-366033325	Affx-979075823	Pinus_pinaster_scaffold_27113_682	GTGTGTTATGAGGCTTCTGGTAAAAGATGGGCTAA[C/T]TTTCTCGCTGTAGACTTCTATAAGGTCTGTACCTA	T	C
AX-366071400	Affx-979095042	Pinus_pinaster_scaffold_51077_931	GGTTTCGTGGGTCTTATGCAGACTGGGATTTCAGT[C/T]CAACAACCATTTTTGCCGTTGAAAACCATACAGTC	T	C
AX-366096884	Affx-979107871	Pinus_pinaster_scaffold_75336_542	GATACTAAAGATATTTAGGTATTCAATGAGAGCTT[A/G]GCTACTAAAGACATACATAGTGAGAATACTTTCTG	A	G
AX-366000836	Affx-979059507	Pinus_pinaster_scaffold_15283_1026	GATTGAAGATTTGGTAACAATTTGCTTCTGCTTAC[C/T]CCTAATTTGTTGGTTATGTAGATATGTCATATAGG	T	C
AX-365995122	Affx-979056610	Pinus_pinaster_scaffold_138860_101	TTCATTGACATAATTACAGGGCGAGTTACGAAGAT[C/T]ATGATCATGGAGTTTTCAGTGTTACTGAGGATTAA	T	C
AX-366099858	Affx-979110093	Pinus_pinaster_scaffold_80615_365	GGAGGAGAAGGTGAAGTCATATCAGACTATTGCCG[A/G]AAATGTACTGGTGAAGGGCGCATTCGTGTGAAAAA	A	G
AX-366055451	Affx-979087027	Pinus_pinaster_scaffold_39814_1420	AAACCTGGAAAAAAACACAAGGGTACGATATAAAC[A/G]CCCTAATTCTAAAGGAATTGAACTCGGAAGGCGAA	A	G
AX-366035353	Affx-979076852	Pinus_pinaster_scaffold_281501_281	ATATCTTGTAAGTTCTTTTCATATATCATAGTTAA[C/T]GTCTTTTTGAGGTTGGTTCCAGAGATGTTATGCAC	T	C
AX-366020420	Affx-979069346	Pinus_pinaster_scaffold_21480_1558	AGGGTTAAGAGTAAAAAGATGTCTGACATTGAAGG[A/G]GGAGGGTCTGTTGTAGTTAGGGCAATTAAGGGCTA	A	G
AX-366038499	Affx-979078476	Pinus_pinaster_scaffold_296752_621	CTGCATCAATACAAAAAAATACAAGTGTCTGCACC[C/T]GTCACTTATCTGTATACCAAACAACTAATCATATG	T	C
AX-366105845	Affx-979112379	Pinus_pinaster_scaffold_8704_450	GAATCAACTTTGTTGACAACCGGGGAGACGAAATG[A/G]GAATTGAATTGCGCAAATGCGTCGGGATGACTGGA	A	G
AX-366016856	Affx-979067566	Pinus_pinaster_scaffold_20214_1966	ATGCACGCATGTAAAATGATAATTCTCCCATGCAA[A/C]CCCATTCCTACTTATCCCCATGACCATGTTTCCAG	A	C
AX-365990345	Affx-979054170	Pinus_pinaster_scaffold_128044_735	TCTTTGCGAGAATTGAACTTGGTACCCTTGTAGAT[A/G]TAATTTCCGCAGGTGCCGCACCGAATGCTCATGGG	A	G
AX-366091211	Affx-979105649	Pinus_pinaster_scaffold_70635_947	ATTTTGCTTCGAAACCTTTTGTTGGGAAAACACGT[C/T]CAGTGTGTCTGCACTACAAAGAGTAGACTTCCTTT	T	C
AX-366014713	Affx-979066484	Pinus_pinaster_scaffold_19390_458	GAAGAAAATGCACTGAATAATGGTAGGCCTGCAGA[A/G]GAATGTGAAATATTGGGTGGAAGAGACGAAAATAT	A	G
AX-365998059	Affx-979058096	Pinus_pinaster_scaffold_145968_548	CACTTTGATATGCTTTAGACATGAACTGTGTTATG[C/T]TATCAGAATACAAGATGCTTGAAGCCTTGACAGCA	T	C
AX-366016249	Affx-979067258	Pinus_pinaster_scaffold_199_1579	GAACACCACGGACAGGGAGGATGGAGCCCAAAATA[C/T]TCTGCGAACTTGGTAGTCAGATAAGAAAGCAGAGC	T	C
AX-251995427	Affx-979058022	Pinus_pinaster_scaffold_145695_1460	TATACATCTTCAGCTTTGTCAGATTTGAACTCCTC[A/G]TCTAGGTTGCCAGAAATGTCCGTATCTTTGAGATC	A	G
AX-366069672	Affx-979094181	Pinus_pinaster_scaffold_49322_1971	TTAACAATATCTACTGAAGCAAATTTCCAACTGTC[A/G]GTTTCTACAAGAGCTTGCAAACATAATGCTGCGCC	A	G
AX-365977649	Affx-979047768	Pinus_pinaster_scaffold_104479_1090	ATGTTTCAAATGGGCGAAAAAATGGTAATAAACAT[A/C]TGAAGGGAGTGAGTGTTAAAAAAACTATCTTACCT	A	C
AX-365974406	Affx-979046137	Pinus_pinaster_scaffold_10014_687	TGATTTGAAAGCGTGGCAGATATTCATTGGATTTA[A/G]CCACAAGGAGGTGCTTGTCTCTGCAAGCAATGCGG	A	G
AX-366034678	Affx-979076508	Pinus_pinaster_scaffold_27834_505	GGATAATATCACATACCAATTATAAGGCGGCCATC[A/G]CTTCAGATAATGTGATGCTACACATACCAGGTATT	A	G
AX-366099899	Affx-979110116	Pinus_pinaster_scaffold_80716_1247	CTGTATAAACAAAAGCATTTGAATCATAAATTTAC[A/C]AAGTTTGAGCTCGACGATTAATTGCAATGATCAGA	A	C
AX-366023428	Affx-979070874	Pinus_pinaster_scaffold_225516_191	GTGTCTATTACATGCTTGCACCCAGAGTAAGAAAA[C/T]TTTTGTCCTATTTTGACTTGTTTTACAAATAAAAG	T	C
AX-366030819	Affx-979074789	Pinus_pinaster_scaffold_26327_1584	TGGTGGGAAGGTCCAGAGGATGAAGAAAGTGGCAC[C/T]GAAGGTTCTGAGGAGCCCTTAGATATGCAGCCGCT	T	C
AX-366041925	Affx-979080436	Pinus_pinaster_scaffold_31689_307	GAAGTCACTATGTCGTGTGAAGATGTTAGCCTTAG[C/T]AGCTATTACAGGATACTCAATGGGAATGCATTGCT	T	C
AX-366032461	Affx-979075391	Pinus_pinaster_scaffold_26711_683	CCGCTGCTCCTTCTCCCAAAACCCTACATGCAACT[C/T]CCCCCCCTGCTCCTTCTCCCAAAGCTCCACATGCA	T	C
AX-366060985	Affx-979089821	Pinus_pinaster_scaffold_43343_700	TTTGCTTAATGGCAGGCACATTCTGTGGCAAAGTC[A/G]GCATTGACCATGGAGGCCTTACCCAAACTTCTATC	A	G
AX-366071157	Affx-979095400	Pinus_pinaster_scaffold_51615_1191	ACAACCATGCAGAAAATCACCTGATGTCTGTAGTT[C/T]GAATATCCAGCAGATCCAGCGAGGAGAACAGCCCA	T	C
AX-366110811	Affx-979114898	Pinus_pinaster_scaffold_9540_412	GCCATAGCCACTGCATCTTTAAGCTGCGTCACCTG[C/T]GGCCGCCCAGATTTTTAAGTTGAATGACTTCAGCT	T	C
AX-366036369	Affx-979077640	Pinus_pinaster_scaffold_28711_1146	CTAAAAGGCCTTATGTCTACTGTCAGTCATGCTTC[A/G]GCTATTGAAGTTCTATCCCGAATAACGCTTCAGTC	A	G
AX-366084331	Affx-979101558	Pinus_pinaster_scaffold_62509_639	ATGGACTCTTGTCTAGAAGGTGATTTCTCTAATGA[C/T]GATGGAACTGAACTGGTACGTTTGGCTTCACGTTG	T	C
AX-365999787	Affx-979058980	Pinus_pinaster_scaffold_150626_855	GCTAGGCGAAAGAAGATGTCTAGAGCCCAAGATGG[C/T]ATTTTGAAATATATGTTGAAATTGATGGAAGTTTG	T	C
AX-366072108	Affx-979095396	Pinus_pinaster_scaffold_51615_171	CTTGCCTGTGTAGTCCTGCGTGACATGAAATCACA[C/T]AATTAGAACCAGAAAGACAACCTGGCAGTAAGCAA	T	C
AX-366003293	Affx-979060734	Pinus_pinaster_scaffold_160782_677	TTTAGACAGTTTAATTATGGGCCTTTTGTTACTTA[A/C]CTTTCTTGATGCCTAAAAGTGGACAAACTGAGAAA	A	C
AX-366070926	Affx-979094809	Pinus_pinaster_scaffold_50635_158	CCGAGCTGGAGATGCGTGTCTGCTGGTGTAAATCC[G/T]TGAGTGCAGCTCAACAAACATGCGCTTATATTTGG	T	G
AX-366060641	Affx-979089645	Pinus_pinaster_scaffold_42966_602	TGGCCCCCACACCTGTAAATACACCTGACTCTGCC[A/G]TTTTACCTAATCCTTTTGCAACTGGCAATAACGGC	A	G
AX-366037145	Affx-979077779	Pinus_pinaster_scaffold_28780_1920	CCATCCCCAAAAGGCACTGTTTTTTGTGAAACTGC[A/G]TCTGCAATAATGGAAGGAAGATGATACTCCACAAG	A	G
AX-365998383	Affx-979058245	Pinus_pinaster_scaffold_147098_634	CAGTATTCCGAAGGTGTGAAGGCATGATGAGTATT[A/G]TTTGTTATCGTCTGCCTGTCTCGGTTTCTTCAACC	A	G
AX-366024588	Affx-979071603	Pinus_pinaster_scaffold_2329_205	TATTCCTTTGTTCATGTTTCTGTTTATGTAGATAA[G/T]TTTGCTTTGGTGGATCGAGTCTGTTGGATCGGAGA	T	G
AX-366027980	Affx-979073164	Pinus_pinaster_scaffold_2476_428	ATCAAGGATCAACATGGGAATTGTTTAATCGGATC[A/G]CATACCTTTACTGCTGCTGCTGCTGAGAATGCTTT	A	G
AX-366037941	Affx-979078426	Pinus_pinaster_scaffold_29619_1180	ATGATTGACCGATTGTGCTTGCAGTCATATAGCTC[A/G]GATAATGCACCTGGTAGTGTTGATATAGGCAAGAA	A	G
AX-366063474	Affx-979091489	Pinus_pinaster_scaffold_455808_436	TAAAAGCGTACCTTTTCTAGAAGTTGAGAATTCAT[A/G]GTATTCGCTGCAATCCACATTATTCGCTGTAAAAC	A	G
AX-365999858	Affx-979059015	Pinus_pinaster_scaffold_151008_1319	TGCCCTGCTCAGATATCCAGCATTAATGTACCTAG[C/T]TTTTTATATATATATTCAGAATCATATCTATGAAA	T	C
AX-366023267	Affx-979070793	Pinus_pinaster_scaffold_22540_693	GAATCTCCACTCAACCAAGTCAAAACACCTTTACC[A/G]CACATTTTACCTCCTTTCCAATCCCCTTTGTAGAC	A	G
AX-366106460	Affx-979112684	Pinus_pinaster_scaffold_8810_2723	TGGAGATAATTTGCGGTAGAAACCCAGTTGATTAT[G/T]CCAGACAGGCAAATGAGGTTAGGTTAAAGTATTTG	T	G
AX-366020975	Affx-979069630	Pinus_pinaster_scaffold_216962_1015	ACAAACCCGCGAAACTCCATTTCCGGCCTCAAGTC[A/G]TACCATTTACGCAATGCCAGATAAAATCTAGCAGG	A	G
AX-366090801	Affx-979104829	Pinus_pinaster_scaffold_69188_496	GGCCAACCAGAATGTCAGTATTACATAAAAACAGG[G/T]GACTGTAAATTTGGTTTTGCTTGTAGATATCATCA	T	G
AX-366017581	Affx-979067929	Pinus_pinaster_scaffold_20376_370	GGGGATGAAGCGGTTCAGGATAAGGTGATTGATGC[A/G]CAGTTATCTATTAAACATCCTGGGGAAGATGGGGC	A	G
AX-366088942	Affx-979103885	Pinus_pinaster_scaffold_67856_1223	TGAAAATCATACTATCGGAAATCTTTTACTTGACT[G/T]GGATGAAATAATGCAATCTTTCTGTTGTTCTGTTC	T	G
AX-366081764	Affx-979100275	Pinus_pinaster_scaffold_6044_839	TATTGTTATTTTCCGGATATTAAATTTGTTGCGTG[C/T]ACTCTCATCTAAGAATTTTTAATCAGGATGGTAAT	T	C
AX-366095211	Affx-979107026	Pinus_pinaster_scaffold_73170_1137	TTTATTGAATTTGTGCCAGTAAACGAGGAACTGCC[A/C]AAGTTATAATCTGAATCTCTTCAATGTGTAACAGG	A	C
AX-366087719	Affx-979103263	Pinus_pinaster_scaffold_6603_1480	TTTTGTTGGTTAACTGTACAGTGGTATCTGGCTGC[C/T]AGGACTAACAAGCCCAGATCATATTTTGTAACCAG	T	C
AX-366083189	Affx-979100980	Pinus_pinaster_scaffold_61621_2148	AAGATTTAAGGAACAAGGTGGGAGTTCATTCTTAT[G/T]GTAGTGATTATTTTCCACTTTGCATAAGGTGTTTA	T	G
AX-366105888	Affx-979112399	Pinus_pinaster_scaffold_87177_2278	TGCCACCAACACCATATTTAGCGGAATTCAATAGA[A/G]TTAAGGGTGTCCTGTATTGTCATTCACTCGCTCAT	A	G
AX-366019765	Affx-979069151	Pinus_pinaster_scaffold_213448_896	CCACACCGGACGCTCTGCAGAAGCTCCTCTTCTCC[A/G]TCTTCATCTTAAAACCGCCCCTTCTGCAGCACCAT	A	G
AX-366036597	Affx-979077484	Pinus_pinaster_scaffold_28610_914	CTCCATAGGCCCTGTTGTTCCAGCGTAAGGTGTAT[A/G]CTGTCATCTTTAGGGTTGGGAAGAAGCCTCAATGG	A	G
AX-366106867	Affx-979112898	Pinus_pinaster_scaffold_88865_1357	GCAAAACACCAGTCCTAGGCAATAAATTGGGCTCA[A/C]ACTGCAGCTTTTCAATTAGCTGCGATTAGCTGTGA	A	C
AX-366043828	Affx-979081177	Pinus_pinaster_scaffold_3288_1310	ATGAAAGTAGAACTGAAGCTGCCTACATCAACGGA[A/G]AACTGAGGAGCCCTTCTCATCCCTTGCAGCGCCAA	A	G
AX-366034248	Affx-979076287	Pinus_pinaster_scaffold_27560_882	GCAGGTTCCCAATTTAAAGACACAAAGCCACTGGA[G/T]GCTCAAGGAAACAGAGATACACAAGAAAAACTTAT	T	G
AX-366061173	Affx-979090295	Pinus_pinaster_scaffold_44161_590	CAAAAAAATACAGATTGACATGCATAACAGAAATT[A/C]CGCCATTAAGGCAGCAGGCAAATCAGAGTGGACAC	A	C
AX-366013785	Affx-979066106	Pinus_pinaster_scaffold_191487_737	TCTGAAGTCAATGTGGCACAAATAACTACTATGTC[C/T]GCTTGCTTTGCAAATTCGTAAAGGCACTCATTTCC	T	C
AX-366044649	Affx-979081851	Pinus_pinaster_scaffold_33395_850	GGAAGTGTCTGGGGTGGCAATGCTGATCGTAGAAC[C/T]CACAACCGTACAACGCCCCCGGGTCTTTCTAAGAG	T	C
AX-366079250	Affx-979098994	Pinus_pinaster_scaffold_57595_699	CAATGCGGAGCGTCCTACTGAAATGAAAGCCTATG[C/T]ATGCAGCACACATGGACAATACACATGAGATGGCA	T	C
AX-365988537	Affx-979053273	Pinus_pinaster_scaffold_12499_1187	ATTGTGCACACATGAGAATAGGTCTTACTCTGAAC[A/G]GGCTCAAAATAATTTGTATCATTCTCATCTGATCC	A	G
AX-366078263	Affx-979099052	Pinus_pinaster_scaffold_5783_1752	TGGCCAGGTAATTGTAACAAGATATGAATTCACTT[A/G]ACATTACTTATCGAGTCTAAATACAATAGTGGATG	A	G
AX-366064540	Affx-979091592	Pinus_pinaster_scaffold_45800_445	ACCCCACAGATCTCCTGAACACCACCTATGTCATC[C/T]GGAATCAGGAAGCAGTATGAATTTCAGCGTGCTTA	T	C
AX-366077855	Affx-979098267	Pinus_pinaster_scaffold_55959_939	TGTTAATCTTGGTGGTAGTAGTGCTGTTAGGAGAG[C/T]TTTTGATCCTGTTTCTACTGGTCCTTCCAGAGTAT	T	C
AX-366005385	Affx-979061820	Pinus_pinaster_scaffold_167082_765	ATGAAATATAAAAAATTAACTGAGAGTACAGATCC[C/T]GACGGACACAGGTGCACTTCAGATTCTTTCTACAT	T	C
AX-366079355	Affx-979099049	Pinus_pinaster_scaffold_57797_890	TCCATGTTTGAGCTCTTAGGGAATCTGTAGGGCAA[C/T]AGATGATGATCCTCTGTTCCATTATCTCCAATGCT	T	C
AX-366079256	Affx-979098997	Pinus_pinaster_scaffold_57637_279	GATTCTGAGAAAGCAAGAAATAGTATTTACTCAAC[G/T]TCACCTGTTGAATAATTTGACCATAATCTGTGAAA	T	G
AX-366043263	Affx-979080897	Pinus_pinaster_scaffold_32623_3103	TGATCATAGCACTCCCTCGACTCTCTCAGTTTATG[G/T]TATTGGTTTCTGTATTTGCCTTGCTATGGATTAGG	T	G
AX-365995869	Affx-979056989	Pinus_pinaster_scaffold_14137_2431	GTAGGTGCACAGCTGCCACCTGGTAACAAAGGAGT[A/G]CCCTTAGAGGTGGGTTTATGATTTGTTTAGTTCAG	A	G
AX-366065160	Affx-979091914	Pinus_pinaster_scaffold_46371_1305	CTTCGTCCTTAACATCTTCTATAATTGGCTCACCA[G/T]ACTGGATTGATGAAATCAACATAAATCCATTTCAG	T	G
AX-366090040	Affx-979104442	Pinus_pinaster_scaffold_6857_910	ACCTATTAACTCATCTCTCGACTTAAGATCAGCAG[C/T]AATCTTCACAATTTCTTCATCCTTTTTCGCTAAAT	T	C
AX-366077964	Affx-979098323	Pinus_pinaster_scaffold_56038_591	ATAAAATAGTTCAAATACCAGAATCTACCTTGGCT[G/T]CCATTGCTTTCTTGTATCTTTCGCGCCATGTGAGA	T	G
AX-366037678	Affx-979078057	Pinus_pinaster_scaffold_29065_812	GCTACTTCCATTTGCTCTACAGGTTCCCCGTTCTT[A/G]GAGTTGTCAACATAAGATCCAGCACATTTATTCTC	A	G
AX-365976318	Affx-979047103	Pinus_pinaster_scaffold_102165_965	GTAGCGGCCAAATAGGCTTTCAACTATGTAAGCTT[A/G]AGCTGTATCGAATCTCTTGAAGCATAATACATTTG	A	G
AX-366050772	Affx-979084659	Pinus_pinaster_scaffold_36920_703	TAGATTCTCTGGTGATCTGCCATCATGGCAACTGG[A/C]CCCGAGCTGCGAACAAAGCGATATGAACCGACTTA	A	C
AX-366043624	Affx-979081311	Pinus_pinaster_scaffold_32972_1163	CAACATTTGCATGCTATAGAAATTGGTTTTGCTGA[C/T]GAAGAATCTAGCAGTACAGTAACAGCTGAGAAGAT	T	C
AX-366062164	Affx-979090411	Pinus_pinaster_scaffold_4418_3219	TGTGCCCAGTAATATATGAACTCAGTAGGCCCGGC[A/C]TGAGCCAAGGTTGTCACAATAAGACCTTTGGTATT	A	C
AX-365997931	Affx-979058030	Pinus_pinaster_scaffold_14587_633	ATAAACTGCCCCTGTTTCTCAGACTACGCATTCAC[C/T]TATTGTGGCTATTTCTTGCATTCAAAGGAACAGAG	T	C
AX-366034331	Affx-979076604	Pinus_pinaster_scaffold_281324_677	AAGTCTAGTGCCAGCACCACCTCCCAG[A/G]ATAACAGATACAACCGTTCTAGGGTCTGCCTTTGA	A	G
AX-366069680	Affx-979094185	Pinus_pinaster_scaffold_49322_2310	TACTGGCGAGAGGCCTTGCAGCTTTCTTTAGAGTC[C/T]GAGACTTCGTCTAAGAATAGAGGTATTGTCCCTGT	T	C
AX-366109341	Affx-979114950	Pinus_pinaster_scaffold_9564_2775	TTCTGCAAGAATCCCCGGCAAAGAATAGATTTCAT[C/T]CTCAGGTCTATCTAGGGCAGCTATGTTAACTAGAG	T	C
AX-366049335	Affx-979083956	Pinus_pinaster_scaffold_35913_607	CCTCCCAGATTCGATTTAGTGCTCGCTGCCACATG[C/T]AACATGACATCCACTAGTCGGCTGTAAAGATCAAT	T	C
AX-366035580	Affx-979076972	Pinus_pinaster_scaffold_28202_1999	TCATAGTCACAGCCCGGGAGAAGAATGGTTTCCTT[G/T]GGGGCCCTTGAGGATGACGAATCATTTATAGCACA	T	G
AX-366010802	Affx-979064524	Pinus_pinaster_scaffold_183279_2259	GATCCAGACACACGGTGACATTTAATCAGGATAAT[A/G]CTAGGTTGAATTATGCAGTCTTATGTAATGAAATC	A	G
AX-366043207	Affx-979080867	Pinus_pinaster_scaffold_325200_1005	CTGGTCCAAGATAAGAAGTCAAAAGTATATTCAGT[G/T]TGGCCAATAATTTATTTTTCTTCGACTTGTAGTGA	T	G
AX-365983505	Affx-979050679	Pinus_pinaster_scaffold_115053_1403	TAAAAACCAACGGTCGCTTGCCTTGTAGGTGAAAG[G/T]GAGTAGCTAATTTAGCCTGTAGCAAGGTTCAAGTC	T	G
AX-366045827	Affx-979082456	Pinus_pinaster_scaffold_34174_915	GAGGATGACTTTCGAACAAAAGAGAATCAGAGTGG[G/T]AGTTGGCAATATTTGGCGGCATTGGCAGCAATTCG	T	G
AX-366070010	Affx-979094810	Pinus_pinaster_scaffold_50635_300	CTGACACAAATGTCAACAAGTGAATCAAGGAGACC[C/T]TCGTCAGGCTCAAGTGGCTCAACACCGTCCTCTCC	T	C
AX-366087269	Affx-979103637	Pinus_pinaster_scaffold_6701_1410	TTTCATACAAATGGGAAGAGTCTAAGAATAAAGTC[A/G]CCGATCCCATCACAATAACAATTCCTGGAGCGCGG	A	G
AX-366012807	Affx-979065528	Pinus_pinaster_scaffold_18908_785	GGAGTCCTGCAACGGGTAATAACTCCACCTTATCT[C/T]TCGATTTCGCGGTATTGTATTGCTTTATGTTTGGA	T	C
AX-366207594	Affx-979166375	Pinus_pinaster_scaffold_50596_116	AGTTATGGAAGATAACAGTAGATAAATCAGGCAGG[A/C]ATTCCCCTGAAATTGAAGGCGATGTTCCCGTGAAG	A	C
AX-366036814	Affx-979077594	Pinus_pinaster_scaffold_28661_1191	CTACCGGTTTTTAAGGACATGGGTTATTTACAAAC[C/T]ATTTTGAAAGGAGATACACGAGATGACAATTCCTT	T	C
AX-366057407	Affx-979088019	Pinus_pinaster_scaffold_41174_737	CTCACTTTTGAAGGCATCAAGGAACGCCATCCACT[A/G]TCCACAGATGAACTGAGCATTGACTGGGAATCGAT	A	G
AX-366033351	Affx-979075836	Pinus_pinaster_scaffold_27116_1070	ATGCTAGGCCTGATGTGTATGGGGGTGCACAGATG[A/G]TTCTCACTGCAGAAGGTTCCCCAAGATTGCAAAGT	A	G
AX-366026195	Affx-979072423	Pinus_pinaster_scaffold_23956_868	CCAAGTACTATGTCGATTTGCCTCTTCGTTTCAAT[A/C]TTTCCGTCACTCTACGGGCTTTTCAAGGCCTGTCA	A	C
AX-366016484	Affx-979067378	Pinus_pinaster_scaffold_2003_460	TATATTGGAGTATGGAGTTACACATTACAAAAAAT[C/T]GGAGACACTCGTGAATTTAGTACATTTCAGTTTTA	T	C
AX-365976955	Affx-979047426	Pinus_pinaster_scaffold_103442_889	GGTGGCTTTGGCCAGCTGGTGGTCATTCATTAAAT[C/T]TATTACGATTATCACATGCACACACTTTTCATTAT	T	C
AX-366077437	Affx-979098048	Pinus_pinaster_scaffold_55246_950	GAGAATTCATGATAAGTGGCTTAAAAATAATACAT[G/T]TGATACAAACTGCAATCAAGGCAACTCTAGTAGGT	T	G
AX-366072449	Affx-979095569	Pinus_pinaster_scaffold_51940_1554	CGGGTGGGATGGAAACTCTGCTTCTGACTCCGATG[C/T]CAATGCTGATGGAATTCATACCATGTGGATGGCCG	T	C
AX-366057767	Affx-979088202	Pinus_pinaster_scaffold_41258_813	TTATTATTGTTGATTAGATGCGTCCTTTGATACTG[G/T]AGAAAATGGTGTGATCTGAGAGGAGGTGGAAGGAT	T	G
AX-366051274	Affx-979084913	Pinus_pinaster_scaffold_37294_1646	CTGTTTTCGTTGCTCATAACGCTTCAAGAAATCTA[G/T]ACGACCTCCGCTTAGCTAACAGTCTCACAGCTCCC	T	G
AX-366218301	Affx-979173544	Pinus_pinaster_scaffold_63131_187	AAAGAAGCAATTGTCGAAGGTAGGGTCTGGAACTG[G/T]TCGGTCTGTTCGGGAAACTGATATGTTACTTCAAA	T	G
AX-366071773	Affx-979095229	Pinus_pinaster_scaffold_5134_2510	CCGTCCTCTTTTCCGTTTTGACGGGGTCTCTTTAA[A/G]GTGAGCTCAAGAAATAAATGTTTGAAATCAGTTCC	A	G
AX-366038405	Affx-979078427	Pinus_pinaster_scaffold_29619_1389	CGAAAGAATCTTCAGGATGCAGGCAAACCAGTATC[C/T]TTCCTGCCACTTTAGAATTATCTAAAGAGCTGTTT	T	C
AX-366026825	Affx-979072588	Pinus_pinaster_scaffold_240750_468	GTCTTGCAATGACCTGAATTTCAACCTTGGAAGGG[G/T]ATGAGTTTCCCAAACAGCATTTATGTTCATGTTCT	T	G
AX-366002222	Affx-979060195	Pinus_pinaster_scaffold_157038_977	ACACAGTATGTGTGGTATAAACGGACAAATAACTA[A/G]AGATGCCATGCAATTTGCTTATTCCATTTGATATT	A	G
AX-366101240	Affx-979110057	Pinus_pinaster_scaffold_80490_599	ACAACCCATAAAAATCAGAAGTGACGTTAAATATC[C/T]TAATTGCTTCATGATACTAAGAAATCTCCCATCCT	T	C
AX-366032305	Affx-979075320	Pinus_pinaster_scaffold_26644_1143	CCCTGCATTCCTTGGTGAGTAACTCGGTGTAGTAT[C/T]CGTCCAGTGACTGTGTCTATGAGATATGCCACCAA	T	C
AX-366110471	Affx-979114724	Pinus_pinaster_scaffold_94557_1020	ATGTCATTTAAGAGTCCAACACCAATAGTTTTTAA[C/T]CGTGAAACATCCTCATCCAGCTCCCTGACATACTT	T	C
AX-365988899	Affx-979053430	Pinus_pinaster_scaffold_12561_3296	ATTGTATGTGTTCTAAACAGTATGTGCCAGTGTTG[A/G]ATTGCGACTGGACTTACTTCATGCAAGCACCTTTT	A	G
AX-366025937	Affx-979072137	Pinus_pinaster_scaffold_236502_1159	CCTATTTAGAGTGGCAAACTGAAATTTTAAACCCC[A/G]TGTGCTACTAGTATAATAACATCTGCCCCATTTTA	A	G
AX-365987052	Affx-979052505	Pinus_pinaster_scaffold_122355_744	ACTGTCTCAGGATTCATGGCGGAAGGAGTTCTAAT[A/G]GTAGCTCTTATTTCTTCAAAATCATGTTGGGGAAT	A	G
AX-365996486	Affx-979057294	Pinus_pinaster_scaffold_142980_830	TGCTTCCACCTGCTCAAAACTATATAATACGACAA[A/C]AATACAGAAACAAAGCCAATGGCTACCGCAATCGC	A	C
AX-366112350	Affx-979115661	Pinus_pinaster_scaffold_9752_993	TTTCTTTTTATGCAGAACAGGGTGCGGATGATCTG[C/T]GATTGCATGGCTACTCCCGTGAAGGTTATCCAGTC	T	C
AX-366086871	Affx-979102829	Pinus_pinaster_scaffold_65008_465	AACAAGAGACAATACCAGATTGTTTTGGCAATAGA[C/T]GATTCAAGAAGTATGTCTGAAAGTCGTTGTGGGCA	T	C
AX-366067505	Affx-979093090	Pinus_pinaster_scaffold_4802_412	TAATGGAATACAGGTAAATTGCATGATATAATGTT[C/T]GCAGGATGTAATAATCACATTTTTGGTCTCCCTTC	T	C
AX-366047764	Affx-979083441	Pinus_pinaster_scaffold_353204_465	ATTTTATCATTCCAAGGCAGTTCTAAGGAGGTCGT[G/T]TGTTCCAGCCCTACTACGATCTTTATGGTCAACG	T	G
AX-365976963	Affx-979047430	Pinus_pinaster_scaffold_103442_1182	ATAAATGCAGTCGAGTCGGAGGCCAAGGGATCAGT[A/C]GTAGCTGCTTCTGCTATCACCTGTGTTAGAGTCAT	A	C
AX-366005311	Affx-979061781	Pinus_pinaster_scaffold_166608_457	CATACCAAGAATCCATTTACTCCCCCATTCCTAAT[C/T]CTGCGAAAAATCCCCAGTAACCGTCTGCGCTATAC	T	C
AX-365985561	Affx-979051762	Pinus_pinaster_scaffold_119843_418	TATCTCAAATATTCTGCGAGATTGTCAAAAGCCCT[A/G]AACCCTCCACTTTCCAGCGAATACACACATATAAT	A	G
AX-365994778	Affx-979056442	Pinus_pinaster_scaffold_138692_342	ATATACATTCAGGATAATTACGTAATGATGACAGA[A/C]GTTGACACAATATTAAAGCATAAAATGTCAAAAAG	A	C
AX-366098336	Affx-979108601	Pinus_pinaster_scaffold_77222_412	CTGCGTCTCCTTCCATGACACGACATTACGCTACC[A/G]CTTCTGCTGCCTTCACTGTTCGTTTCACCCCAATA	A	G
AX-366089749	Affx-979104296	Pinus_pinaster_scaffold_68347_1577	GAGGATTTGTACTGATTCTCTATTTCATAGATGTG[A/G]AGATGACAGGCCCCAGGTTCAGGTTCAGGTTCCGG	A	G
AX-366072295	Affx-979095490	Pinus_pinaster_scaffold_51722_2061	CGGAAGCAGCGTCCCTTGTATACGTCCAGAGTTTT[A/C]GAGTGTCTTCATATATCCTGTAATATGTTCAATTG	A	C
AX-366056480	Affx-979087551	Pinus_pinaster_scaffold_404530_764	ATCATCCATCTCAAGGATTTCAACGATGAGTAGTT[A/C]TATTGCTAATTGCCTCAAGTCGCTAATGCCTCTAA	A	C
AX-365996934	Affx-979057519	Pinus_pinaster_scaffold_143636_785	CTCGTACCTCCTGTAGCTATTTTGGATTTGGACTC[C/T]AATGCAGTGTACCTGACAGAAGACTTCTCGCCAAA	T	C
AX-366060214	Affx-979089419	Pinus_pinaster_scaffold_42525_2930	AAAAGGAAAAAATACCTTGATGCAGCAGAGTTGCC[A/G]TTGCCGTTAGATGGAGGAGTTAGAGCTTCGTTGCC	A	G
AX-366079001	Affx-979098868	Pinus_pinaster_scaffold_57315_421	CCATTCATCAATAACATTTTAATATTTTGGCGATA[C/T]GGAATCAGTCTGCTAAAGATGCAAGATTATGTCTC	T	C
AX-366034283	Affx-979076579	Pinus_pinaster_scaffold_27950_1781	TGCGGCGCGCGTGCAGGGGACCGTTATTTGAAGCC[A/G]TACGTTATTCCCGAGCCGGATGTGACCTACCGTCG	A	G
AX-366007294	Affx-979062763	Pinus_pinaster_scaffold_171699_104	CTGACCCCAGTAAACCTTATCCGGAATGACGATGA[C/T]CTCGGATTCTGAAAGTTATGCATAGCAAATGCTTT	T	C
AX-366015339	Affx-979066799	Pinus_pinaster_scaffold_19502_1547	AGCAATTCTCCTGATATATCACTACTGCTACAAAC[A/C]GAATCACTGAAAGCTTGAGATAAATCAAAGGAGCT	A	C
AX-366075905	Affx-979097892	Pinus_pinaster_scaffold_55159_1697	CCGTTTGTTTCTCCCCCTTTCTAGCCATGAATCCA[A/G]CTGACTTCTTGCTTAATCTGGTGTATGTCAACATT	A	G
AX-366100219	Affx-979110277	Pinus_pinaster_scaffold_80889_1163	GTCACGATGGCGTGGATACAGAGGATGCCCATTCC[A/C]GGACCCTCAGGGAAAACAGAGAGCTCAAGGAACAG	A	C
AX-365977933	Affx-979047915	Pinus_pinaster_scaffold_10517_294	ACACTCTTCAATGATGCTCATCTACTTATACAACC[C/T]ATTCTACCCTAATTCTCCATCGTCCATTTGCCAAC	T	C
AX-365982110	Affx-979050021	Pinus_pinaster_scaffold_112827_296	TTGAGAGTCCTGCTTTTGTTTCAGACTATAAATCT[A/G]CAGATATATTGGATCCATGGAGGATCCGAGAGACT	A	G
AX-366048406	Affx-979083481	Pinus_pinaster_scaffold_35409_878	CATGGATTTGTTGATTTTGGCGATAGCGGGCACAT[C/T]ATTTCACATAATTTTAGAAGCGTCTGATTGCATTT	T	C
AX-366002926	Affx-979060552	Pinus_pinaster_scaffold_16000_2886	AGTGATGAATCATGAAAAAGATGGGATGGTATTAG[C/T]AGATGGTCATAGATCAAGTTCTGTAGGTAGTACTC	T	C
AX-366173598	Affx-979149123	Pinus_pinaster_scaffold_27592_171	CAACTTCACTTGAAGGACCCGACGCTCATATTTCT[A/G]CACAAAATTGGAGTGTTCATCTTGTTGACGGTATC	A	G
AX-366068504	Affx-979093591	Pinus_pinaster_scaffold_48468_245	CTAATCCCTAGGTACCCTAGTTATTACAACTCCTG[A/G]CCTGACTACAGTTATTACACTTTTCAAAATACACA	A	G
AX-366086633	Affx-979102705	Pinus_pinaster_scaffold_6477_1717	ATCCTTTCTCTTGTTACACTTCATAGATGGATCTG[G/T]CAAACAGCTGGTTCTTGAAGCATCAGTGGCAACAT	T	G
AX-366044425	Affx-979081734	Pinus_pinaster_scaffold_33316_1491	TGAATGGGATTTGCAGAGCACATAGGCACGAAAAC[A/G]GCTGTCCAGATACGAAGCCATGCTCAGAAGTTCTT	A	G
AX-366154226	Affx-979138742	Pinus_pinaster_scaffold_17665_290	GAACCGATGCAGCCATGGCCCCTCTACTACCAAAG[C/T]CGACACTAAGAATATTTGAGGCCATGATTTCGACC	T	C
AX-365976009	Affx-979046948	Pinus_pinaster_scaffold_101693_383	AACAAGCAGTATTATATAAAAGTTAAAGCCATACC[C/T]GAATATCCAGCAGAAATGACTATTAATTGACCAGA	T	C
AX-366033107	Affx-979075980	Pinus_pinaster_scaffold_27296_775	TGGGAATTAGAAACATGTTGTTTAATATACGTAAG[G/T]GTAATCACGCTACTTTAAGTTCCCCCAACCGTATA	T	G
AX-366046067	Affx-979082297	Pinus_pinaster_scaffold_34021_355	TTCCATTCGCACGGCACCAGCCGCAGAATTATCCG[G/T]CGTAATGGAAGGGAATGATCCTCTCAGGATGTTCT	T	G
AX-366084416	Affx-979101600	Pinus_pinaster_scaffold_62684_115	CAAGATGAAGACCATAATAATTTAGGAGGCAATTT[A/C]ATGGTGGGTACAACAAGTGTAGGAAATACAGATCT	A	C
AX-366088744	Affx-979103787	Pinus_pinaster_scaffold_6759_1099	AAAAATGTGCGTTTTCTAGTCATCGAAGGGGCGTA[G/T]TGTTCTACATGTTGAAAATTGGACGGCATAGGAAT	T	G
AX-366067195	Affx-979092936	Pinus_pinaster_scaffold_47793_199	GTTCAACGTCGTGGGGCAGTTTTTTACCACCCCTA[A/G]CAGCCTCCAAAGCAATCAACGCTAAATACCCACCA	A	G
AX-365983678	Affx-979050815	Pinus_pinaster_scaffold_11518_1592	TCAGAAAAGGGCGTGATCGATGAATTCATGGTATT[A/G]GTACGATTAGGTGCAGAGATAGATTTACTGTTGTT	A	G
AX-366094994	Affx-979106916	Pinus_pinaster_scaffold_73059_1518	AAAGCATGCTCAGTGTCAAAAGTGAAGCGTGTAAT[C/T]ATGACATCATCAGTGGTTGCTGTTCTTGTGGATCC	T	C
AX-366010661	Affx-979064507	Pinus_pinaster_scaffold_18322_2049	ATTGTGAGCACTGGGGAAAGTAGTCCAAAGCAAAC[C/T]AAAGATATCGTCAAAACGCCGGAACCACCAAAAGA	T	C
AX-365978141	Affx-979048024	Pinus_pinaster_scaffold_105747_363	CAAGTGGATTCCAATAGCGACTACCAATTAATAAC[A/G]ACAATGGTCAGGGTTTGTAAGGTGTGGCAACCCAT	A	G
AX-366010684	Affx-979064518	Pinus_pinaster_scaffold_183279_1572	AGTTTGATCTATCTAACATTATATTGTCAAGAACA[A/C]TGCATAACTACAGTATCTTACCGTTCCAGCTGCAG	A	C
AX-366110469	Affx-979114723	Pinus_pinaster_scaffold_94557_884	AACAATCTGAATGACCTTGATAACTTCCTGTGATG[C/T]GATACCACCAACAAAAGCTGCAACACAATGCAACT	T	C
AX-366025275	Affx-979071800	Pinus_pinaster_scaffold_23371_374	ACATTGTATAAAAAGGTGAGTGGTTTCCACCAATT[C/T]GAACTTTCTGTGCATATATTTGTTTGCAATCGTGT	T	C
AX-366077962	Affx-979098322	Pinus_pinaster_scaffold_56038_289	GTATACTTATGAAGACGGCATAATAGCTCGCCACG[A/G]TATTTCAAATCGCGATGCTTCTGGTCCCACGATTC	A	G
AX-366002788	Affx-979060480	Pinus_pinaster_scaffold_15952_2261	GCATTGGACATTGCCAAGGCTTTGGCTTATCTTCA[C/T]GACGAATGTGTTCCCCGTGTGCTTCATCGGGATAT	T	C
AX-366002738	Affx-979060462	Pinus_pinaster_scaffold_159386_1104	AAACCAAAAAGTGATTCACAACGCGAGTCGTTCAT[G/T]GCATGGTATATAGCACTTGAAACTGGCAGTTTTTG	T	G
AX-366002972	Affx-979060575	Pinus_pinaster_scaffold_160120_408	ATAGCTGGCCTGTTGACATTAGAATCTGAAAATGG[G/T]GGTGCACCAACAGAAGTGCTTCAAAGGGTGGGCTC	T	G
AX-366088981	Affx-979103905	Pinus_pinaster_scaffold_67931_864	AGTATCCTACATAACAGGGGCCATTGGTAAGTTTG[A/C]CACGATATATTATGGAATAAATGGGCACTTTGTAC	A	C
AX-366059465	Affx-979089046	Pinus_pinaster_scaffold_42142_402	ACCTTGGAATGATTTAAAATAAGTAGCAGTAACTT[A/C]CAAATTTGGACACCAGAGATGAGTTATTGGAGGAC	A	C
AX-366083074	Affx-979100919	Pinus_pinaster_scaffold_61597_629	GGTGTTCCAATAGTTGATGAGTAAATCAGCAATAC[C/T]GATACTGTCCCACCAGCTACAACAAAGGATAAATT	T	C
AX-366099283	Affx-979109073	Pinus_pinaster_scaffold_78353_139	TTCTCCAATTTAAAAACACACTAGCTAGTTACAGA[G/T]TTTCCACGTCTAGGAAATGTTCCCTCCCTGACCCC	T	G
AX-366034503	Affx-979076418	Pinus_pinaster_scaffold_27701_472	GCTGTAGATTTACCCACTTCAAAGTAGGATTCAAC[A/C]TTAGGCTTCGGTAACAAAGGCAAAAACAACACGAT	A	C
AX-365985877	Affx-979051922	Pinus_pinaster_scaffold_12067_2324	TGGTTGATACTTATACTGCTAAAGTTGAGAAACCA[A/C]AAAACCATTATAATTTTTAAGAAGTCAAGTAACTC	A	C
AX-366000974	Affx-979059575	Pinus_pinaster_scaffold_153103_175	GTACAGTGGCTAGTAAAGGCAATGAAACTGTTGAG[C/T]CCATCAGTCAAAATCAGGAGAAGCCTAAGAAAACT	T	C
AX-366092182	Affx-979105519	Pinus_pinaster_scaffold_70044_1690	TCAATGCACGTAATCTCAGCTAACCATGTAGAATG[A/C]AATATACCATATATATCTAGAAAGCAATAAAATCA	A	C
AX-365981580	Affx-979049709	Pinus_pinaster_scaffold_111904_42	TATTTAACAATCCCAAATTATGTGTAACTTTGTCC[A/G]TGTGCAGAGGCTGGCGATTAAAAGGCTTATAGACA	A	G
AX-366110534	Affx-979114755	Pinus_pinaster_scaffold_9476_2154	AAAAGGCGTGACCAGGAGATTGAGAATCTGTACGC[A/G]TCCATTCCCATATCAACCATAAGATTGATGTCTTC	A	G
AX-366087503	Affx-979103156	Pinus_pinaster_scaffold_6594_998	GAATTCATTATGTAACCATAAAACATACCTGAAGT[G/T]GTAGTACCCAAGTCCATGCTTAACCCCACATTTAA	T	G
AX-366047150	Affx-979082851	Pinus_pinaster_scaffold_34438_364	GTACCCAACCTTCCAATCATTTAACAGCTCACTGA[A/G]CTCGTATTTCAACTTTGCTTGGGTTTCCCCAGGTG	A	G
AX-366049498	Affx-979084040	Pinus_pinaster_scaffold_36034_486	TCAGTTTGCACACTGTTGGAATCGGAGTAATAGAT[A/G]GAAACATAATCTTCCACCCATTCTTTTATGGCAGA	A	G
AX-365985161	Affx-979051559	Pinus_pinaster_scaffold_119142_1069	TCTCAACAGCTTACCATTTTGTTCCATGACCTGTA[A/C]CCTTCCATCTCCATATCCAACCCATAGTCTTGTTT	A	C
AX-366071700	Affx-979095680	Pinus_pinaster_scaffold_52049_1546	AGACCAGTGTAGGAGGCAATATGAACAGGCAAGGC[A/C]GTTGGATGGAATAACCGGAAGATATAAATTCTCTG	A	C
AX-366109777	Affx-979114376	Pinus_pinaster_scaffold_93379_481	GTGATGACAACGACAACTTAACACAGGGGTGAATC[A/G]GGTGATAATGAGATTTAGAGAAACTCGTACACACC	A	G
AX-366030632	Affx-979074481	Pinus_pinaster_scaffold_259966_828	AAGTAAGCTAAGGCATTTAAAGTAGCATAAAAGAG[A/G]GATCCAGTGTTCAATGTCTGCAAAAATTCAATACA	A	G
AX-366046471	Affx-979082503	Pinus_pinaster_scaffold_34194_906	CATCGCAGGTAATAAAAATCTACCACCTACAGGGT[C/T]TATTGTTAATATGACAACTCTCATTTATCATTGCA	T	C
AX-365987353	Affx-979052665	Pinus_pinaster_scaffold_123115_621	AAAGGTCTTGGACTGGAAGAGCTTGGAGTAAAACT[A/G]GATAGAATGGGACGTGTGGAAGTTGATGATCATTT	A	G
AX-366015309	Affx-979066784	Pinus_pinaster_scaffold_19497_3051	GCAACAGTTTGTTTATTAAGAATTCAATCGCAATG[A/G]CAATGCTTACCAAATTCAGAAGTGAGGCACCAACC	A	G
AX-285740991	Affx-979135797	Pinus_pinaster_scaffold_14783_1274	CACTTGCTAGATATCTAATGAGATTTGTCATGCAG[G/T]TGGAATAACCTAAGTTCAGAGGAGATCTATAGGGC	T	G
AX-366103561	Affx-979112003	Pinus_pinaster_scaffold_85899_794	AGATGTCTTCTGTGTGCTTCAAGAATCATTTGTTC[A/G]TGAGGAGTTGCATTTCCGGGAAACTGATGCACATA	A	G
AX-365991476	Affx-979054759	Pinus_pinaster_scaffold_129890_571	TCCCTCTTCAAGCTTGATAATACCTATGGTGGTAC[A/G]AAGCACTATGTACCTAACCAAAAGAGTTATAAATA	A	G
AX-366120692	Affx-979120900	Pinus_pinaster_scaffold_4597_97	TAAGAAGCGCTTGTGCGTATAAATGAGAATGCCCA[C/T]TAAACCTGATACTGTGGCGATAACATACATACAGG	T	C
AX-365979897	Affx-979048910	Pinus_pinaster_scaffold_1084_997	AGGAGGCATAGAATTTGTCAGATCTAATTATGTCT[C/T]CTGGGAAATTTAGTTGAGTCTTCAAGGGCTTTTCT	T	C
AX-366100035	Affx-979109448	Pinus_pinaster_scaffold_79010_1371	CTTGCAACTGGGTGAGGCTTCATGAAATCTGGATG[A/G]GTGGTTTCTCTGGTTTTTTCTGATGCAGAGCTACA	A	G
AX-366097459	Affx-979108163	Pinus_pinaster_scaffold_76032_424	TATATAATCAACGCCTGCTTATCTCATTTGCACAG[G/T]TAAGCCATTTCTGTTCATTTGAACCCTCAGAATAT	T	G
AX-366153234	Affx-979138199	Pinus_pinaster_scaffold_17132_208	TTCAACTCCTTCCACGACAACCATCGGATCAGAGA[C/T]CTGGTACCACTCGACGTCTTTGGTAGAAACGGTGG	T	C
AX-366002187	Affx-979060178	Pinus_pinaster_scaffold_156797_1655	AGCATTCAGCAGGTGGTACTGAAATTTCCAGGGGT[A/C]AGGAAGGAGGATCTGGGCGAAGGGATTTGGATGGG	A	C
AX-366043824	Affx-979081175	Pinus_pinaster_scaffold_3288_967	GCGTCCTCTCCGGGAGGCCAAGTTAAAATGCCCGC[G/T]TTCTACGAGCGAGCCAAAGAAACCCTTAAATCTGA	T	G
AX-365998207	Affx-979058177	Pinus_pinaster_scaffold_146709_647	GTGAATTGTCTTGAGAGTGGTGTCTAACCATTACT[G/T]ATATCGTTGTTTTGGCTTGTTGCAGCACAAATTTA	T	G
AX-366091066	Affx-979104959	Pinus_pinaster_scaffold_69227_299	AGATGGAGATGCCAGATGCAGATGAGCTGGAATGG[C/T]TGGCTCAACAACAACATTACAATTCAGATGATAAT	T	C
AX-365988986	Affx-979053512	Pinus_pinaster_scaffold_12590_1318	CTTCCATGGTTCAGCTGAATCAAACCTCCTGGAAA[A/G]ACGACAATAGATCAGCCTGCAACTTTTCAAAACAG	A	G
AX-366262656	Affx-979198791	Pinus_pinaster_scaffold_147189_130	GAACTCATACATCTCCGGATGGGCCTCGCCGGTCC[A/G]AAAAACGGCCTTGAATGGTTGCCGCAGTCCTTGTT	A	G
AX-366036042	Affx-979077471	Pinus_pinaster_scaffold_286068_844	AACCCATAGCACTGAGTGTATTTGCCATAGCACTG[A/C]GCTCTTTCCTGTCCAGTCACAGGCGAGGTGGGCAA	A	C
AX-366002379	Affx-979060276	Pinus_pinaster_scaffold_1578_1362	CATTGGACTAATGTCGTTTACTCGAAAGATGTGTT[A/C]AACTGGCCAAGATCCATAGTAGGTTGATAGCATAT	A	C
AX-366057184	Affx-979087906	Pinus_pinaster_scaffold_40971_1506	TTGCTGGGGCTGGAACAAGTATGGACAGGTAAATG[C/T]TCATTTTTTTCTTTTAGTTCTATACCTGCAGGCAT	T	C
AX-366020786	Affx-979069535	Pinus_pinaster_scaffold_21566_1944	GCAACCTTTCTTTGACCCTTTGGCAGGGGCTTTCC[G/T]GAGTCTTTTTGCGCCATCTTTTGAGCTTTCCACCT	T	G
AX-365984140	Affx-979051053	Pinus_pinaster_scaffold_11660_690	ATAAGAGGAATTGGTGGGAAGAGAGGTCTCTGCGA[A/G]CGGCCTCCAAATATATACAGACGAGCGCTGAATAG	A	G
AX-366081297	Affx-979100034	Pinus_pinaster_scaffold_59804_352	GGCTCCACAGGCTACAGTCAAGAACCACTGAGGCT[A/G]GCTCAGGCTTTCGCTGAATACCAACAGATTTGTTC	A	G
AX-365978435	Affx-979048174	Pinus_pinaster_scaffold_106175_162	CCTCCGACACAGGCAACCAATATATCAGGCTTTCC[A/G]CCCCATTTTTCCATGGCTTGTTTCCGTGTTTCTTT	A	G
AX-366036359	Affx-979077635	Pinus_pinaster_scaffold_28703_469	TTACTCGGCCATTATGCTTTACCAAACAGAACAGT[C/T]GTAAAGTTTTTGACTCTCGAACTATAATCTACATT	T	C
AX-366091837	Affx-979105345	Pinus_pinaster_scaffold_6981_136	TATGCGATTGGAACCTACGACCTTGAGAAACAGAG[A/G]TTTATCCCTGATGATCCTGCTGTGGACGTCGGGCT	A	G
AX-365976944	Affx-979047342	Pinus_pinaster_scaffold_10309_528	ACTAATTAAATGTGCCCCGATGTGGTTCAATCGGC[A/G]ACCTGCAACCATAGACCCTGTCATGTATAGAAGCT	A	G
AX-366090052	Affx-979104448	Pinus_pinaster_scaffold_68573_615	TATGAGCAGATTCAAGCCAATATACAGATGCAGAA[A/G]AAACAACAGATGGATCAGCTACAATTGCAGCTTCT	A	G
AX-366084888	Affx-979101838	Pinus_pinaster_scaffold_63106_1742	TTTTGGCAATGCTGGAGGCTTTCTTAGTTCTGTAT[A/G]AGGTTTGTTAGTTGGATTCTTCAAGGGAAGTGTTT	A	G
AX-366109095	Affx-979114032	Pinus_pinaster_scaffold_9187_2471	GGCGTTTACCCTGGCAAGGATACCAGGTTTATATT[A/G]TAGTCACTGCCTTCTAAGCATTTCTATTGTATCAT	A	G
AX-366044151	Affx-979081332	Pinus_pinaster_scaffold_33036_2132	GGACTATGTTCCGAGTCAGCAAGAACTCTACTCAT[C/T]GATAAGTGATGCTTGAGTGGTGAAACAAATTGCAA	T	C
AX-366201270	Affx-979162917	Pinus_pinaster_scaffold_45525_301	GATCACGTCAGCAACGACGTCGTTTGGAAAGGAAC[G/T]TAGGAGCCTCCGATCTTCTGCAGATAGCCATGAAG	T	G
AX-366098543	Affx-979108706	Pinus_pinaster_scaffold_7762_2371	TATTACCACTTCTATTCCAGCCGTCATTATTTGAT[A/G]CTCCTGTTTTCATGAGCTCCTGGTTGGTCGAAATT	A	G
AX-365989029	Affx-979053494	Pinus_pinaster_scaffold_12585_1132	TCATGATACAATCCATTATCCACCCGTTCTCTTGT[A/G]GAGTTTGGAGCCTCTGAATAAGCCATGCTTGCTCT	A	G
AX-366070168	Affx-979094437	Pinus_pinaster_scaffold_4980_1306	GAGCCGATGGCCATGGTAAACATCGACACGACAAA[C/T]ATAATGACCCAGAGTATCTTGAACGGAAAAGGCGG	T	C
AX-366220793	Affx-979173542	Pinus_pinaster_scaffold_63131_65	CAGCCGATCTCGCACACCACCAACGAATTGAGAAA[C/T]ATAATGTCACCTGCTAGACAAATGCCTACGAAAGT	T	C
AX-366087083	Affx-979102940	Pinus_pinaster_scaffold_6547_121	GGTATATCTAATATCACTGTCAAGGCCAATGTCAC[A/G]GGAATAACAGAATTCCACTCTGCAAAGCAATCATC	A	G
AX-366016683	Affx-979067481	Pinus_pinaster_scaffold_2017_963	TGGTAACTTGTAAGCTATCCATGGACTTTGTAAGC[G/T]TAGGTCAGAATTCCTGCTTCCTTGAAGTTTTCCCA	T	G
AX-366036654	Affx-979077511	Pinus_pinaster_scaffold_28630_2166	GTAGATCTCATTCGGCTCTTGACTTCCAAGCAAAG[C/T]CCGGGCATTTTTCAAATGTTTGTCTGCAAGCTGCA	T	C
AX-366105814	Affx-979113153	Pinus_pinaster_scaffold_89982_513	TTGCAAATGAAGCTATAGCATCTCCTACCAATGTC[A/C]AACACTGAAGTTGAGTACTTGCGACCAGTAGCTTA	A	C
AX-366112353	Affx-979115663	Pinus_pinaster_scaffold_9752_1347	CAATTGGCAGCTCAATTAACAGAGAAACACATTCT[C/T]AGGACTCAAACGCTTCTCTGTGACATGCTTCTCCG	T	C
AX-366215801	Affx-979170812	Pinus_pinaster_scaffold_58538_301	TTAGAGTCTTGAAATGCGTGGAGCGAAGTTTATTG[G/T]CCATCTAAAGCTAATACTTTCACTAGACCTCCCTG	T	G
AX-365976107	Affx-979046908	Pinus_pinaster_scaffold_10149_4734	TATCAATGATCCCCGCTCCCCCATTACGAAGCGCC[A/G]TATTTAAAACTGAAGCAGCGGTTGATCATTCTGGC	A	G
AX-366102924	Affx-979110890	Pinus_pinaster_scaffold_82581_934	ACGGTTTCGGGTTTCAATTGAGCTTGGCGTCTGAA[G/T]AGTTGGGCAACATACACATTGGTAAGGCCTGTTGC	T	G
AX-366112754	Affx-979115870	Pinus_pinaster_scaffold_98088_896	GTTACTTCCACAGCCATACAGATGCTCTTTGGGGA[C/T]ACTGTGGCTATAGCCTTGATGCAAGCAAAGAATAT	T	C
AX-366064940	Affx-979091797	Pinus_pinaster_scaffold_46130_527	TATCTCCCGTTCCAACAGCCAGATAAGTCGCATCA[G/T]GTCCAAAACGAACACATGAAGCTTTCCCTGCAAGC	T	G
AX-366094914	Affx-979106875	Pinus_pinaster_scaffold_730_1695	TTGAGCTTCTGCAGAATGAAATATACCCTAGGTAC[C/T]ATCCTCGGAAAGAGGGGAAGTGCCCAGAAGGTTTA	T	C
AX-366081590	Affx-979100187	Pinus_pinaster_scaffold_60079_718	CGATAAGGAAAAAGGGGAATAATTCTAGGGTAATT[G/T]AACTTGCTTTGCATCCCATATGTCTTTTGCGTATT	T	G
AX-366076567	Affx-979098226	Pinus_pinaster_scaffold_55787_777	ATGAAAGAAGAAAATGGTCCTAATAAAAACTATGC[C/T]GTTATTAGCCGACTAATACGATATAAGACCTTTCC	T	C
AX-366006087	Affx-979062140	Pinus_pinaster_scaffold_1688_1066	TATCAGCGGATACACAGCCCTGGTAAATATTATCG[A/C]TGACGCTTTCTGTTTGTGTATATATTCTGATCGTG	A	C
AX-365978721	Affx-979048248	Pinus_pinaster_scaffold_106617_2457	AGTAGTAGCATTCGGTACTGCAGCTGCAGTGATTG[A/G]TGGCACAACACCTATTGCGGGAGAAGTTATGAGAA	A	G
AX-366037254	Affx-979078075	Pinus_pinaster_scaffold_290886_100	AATCCTTGAAAAGAGGAACCTGTGCATCTTCTGAC[A/C]TATGTAATGACTCCGAAACTTTTGCCCTAATAGAA	A	C
AX-366047273	Affx-979082909	Pinus_pinaster_scaffold_34513_78	GAGAAATGGGTCTATTCTTGTGGTAAGAACACGTG[C/T]CCTGTTACGATGCAAGTAATGTCCAACTACGATAT	T	C
AX-366025985	Affx-979072163	Pinus_pinaster_scaffold_236841_366	ATATACGAAGAGCTAACACCAGTTGGCAGTACTAT[A/G]AGAAGTCCGTTGTCGTCTATTTATCCAAAACGCTC	A	G
AX-366007178	Affx-979062728	Pinus_pinaster_scaffold_17144_1397	CATAATCAGACAAAGAATGCTGAAACATCCCAGCC[G/T]TCTTCAGATCCCCCAGAATCTTCCTGTAGTCCTTG	T	G
AX-366047925	Affx-979083233	Pinus_pinaster_scaffold_35148_1092	CCTGGAGGCCAGCAACTGTAAAACGCAAAGCTTCC[G/T]CAATTTCCTCCAGTAAGCACCATACGGAGAGAAGA	T	G
AX-366067192	Affx-979092935	Pinus_pinaster_scaffold_47793_51	AAGATGTTTTCCCATGTTCCAATCTATGCCTTCGA[A/G]GCACAAATTCATCACAACATTTCTTGAACAAAATC	A	G
AX-365976993	Affx-979047445	Pinus_pinaster_scaffold_103442_1624	TTCAGTCGAGTTCAAAAAATACGTGCTTTTTGGAT[A/G]AATCCCGGTTGTCCTGTATTTAGTTTAAGCGGAAG	A	G
AX-366085752	Affx-979102855	Pinus_pinaster_scaffold_6518_849	GTCGGCCTTCTCTTTGGGGTCTCGTTACTCTGGAT[A/G]CTTACTGGACCTTCGTGTTAAGGCAAAGAAGGTGA	A	G
AX-366023271	Affx-979070795	Pinus_pinaster_scaffold_22540_1023	CAATCACCCTCATACATGCACCCATCAGACCATAA[A/G]TACTTCCCTGTGCCATCTGGAAGGTTCCCACAGAA	A	G
AX-366090600	Affx-979104730	Pinus_pinaster_scaffold_69088_270	GAATTTTGGCATGTTTAGCGAGAGCGCGAACACAG[C/T]CTCGAATACCCATATGAAATATGAGGCATTTCTCG	T	C
AX-366021954	Affx-979070128	Pinus_pinaster_scaffold_220708_784	TCTGCAAAGCAAGAAAAGTCCAATGAATCTATTTC[C/T]CCATACATGTGCAAAATAAAACCTATCTAATCACC	T	C
AX-366086266	Affx-979102519	Pinus_pinaster_scaffold_64404_851	TCCTTGCAGAACCTTTACCAATTTGAGCTGCTTAA[C/T]GGAGTTGATTGTAATATAGATTATAGCAAACTGCC	T	C
AX-366079782	Affx-979099267	Pinus_pinaster_scaffold_58443_1362	CATCTTGTTAACTACAATATTGCAGGAGCCATGGG[A/G]TGAGAAAACACTTAAAAAATCTTTAATAAACTGAT	A	G
AX-366246610	Affx-979189431	Pinus_pinaster_scaffold_99339_106	CTGCAGATAGTCCAATAGCGGTTTACGGTCGGGTA[A/G]GGAGACGATCTGGAACCTGTGAACGCGGGCTTGCT	A	G
AX-365979139	Affx-979048530	Pinus_pinaster_scaffold_10728_1787	TAGATAGGAATACATTTTATCAGATTCTTTCAAAA[A/G]CACTTCCGTCTGGGTTGAATGAGGAAAGCCAGGGT	A	G
AX-366030206	Affx-979074480	Pinus_pinaster_scaffold_259952_718	ATCTAAACAGAACCCAAGTTAGGACCAACAACAAT[C/T]TTAGCCAAACCCAGTTGGCATAAAGCCAAGAGGAC	T	C
AX-366156170	Affx-979138707	Pinus_pinaster_scaffold_17635_690	GTCAACAAAGGCAACATTGACGTTAGTTTTCTGCA[A/G]AATGAGTTCCTGGTGAAAATAATTCTATAAAAACT	A	G
AX-366092913	Affx-979105875	Pinus_pinaster_scaffold_71370_730	CTTCTTTATTGAACGCCGAGATTTAAGCTGCATAG[A/G]ATTGCAAAATAAGAGTGGTAGCTGGCTCCATTAGA	A	G
AX-366033665	Affx-979075984	Pinus_pinaster_scaffold_27296_1306	GGCTTTGTCTTGTATTGATAATGTTATGATCTGGA[A/G]GTACCCTAGATGGATCAAATGCTGGCATGGATCTC	A	G
AX-366049776	Affx-979084460	Pinus_pinaster_scaffold_36669_758	TCTGTAATCCTGATATCAAACGGCCATTTTCCTCT[C/T]TGGAAGACGCTTGTGAAAGGTTCTGCTCCATTTTT	T	C
AX-366014449	Affx-979066350	Pinus_pinaster_scaffold_192650_921	ATGTGAAGAATTAACAATATCCATGAAGTATGGGA[C/T]GATTTCCTTAGATAAAGGTCACCTATTATTTCATA	T	C
AX-366090035	Affx-979104439	Pinus_pinaster_scaffold_68544_1465	GCATAAGGGATTGCAGTATTGAATCGTCCTGTCCG[A/G]CCTATTTTGTTTGTCCAAGTCCAGATTCCACGGTT	A	G
AX-366048039	Affx-979083290	Pinus_pinaster_scaffold_35242_775	TCCAAAGGTTATAATTTTATGTCAAAAGGGAAGAA[C/T]ATAGTGGAAGATCATGAATGGGATGGGAATAACTG	T	C
AX-366025636	Affx-979071986	Pinus_pinaster_scaffold_23548_1716	AGATTGCTAGAATGCCTCCATCTCTGTGTGAGAGT[G/T]TTAACAAGTCTCTGTCTCAATTTGGCTGCCGTATC	T	G
AX-366017755	Affx-979068019	Pinus_pinaster_scaffold_20450_1002	TACCAGTTTTGCCACGGGGAATGGATGCACGGACT[A/G]AGGGGCTACTGTTTAATGAATAAATTTGGCACCCA	A	G
AX-365990157	Affx-979054110	Pinus_pinaster_scaffold_12761_638	ACATATTTTGTCCAAACCTGTAGAATCTAAGACAA[A/G]CATTTGCTTGGTTGCAGTTAGAAAAAAGATCAGAG	A	G
AX-365975697	Affx-979046786	Pinus_pinaster_scaffold_101326_327	ATCTCCTTGTAAGCTTAAAGTTGTTCTTAAAGGCT[A/G]GGGGATATCTGAAATGCGAGTGTGCTAGTTTTTCT	A	G
AX-365990515	Affx-979054282	Pinus_pinaster_scaffold_128619_564	ATAGTTGTGATTAGAATTTCCAACTGTGCATGGTT[C/T]AGTGTGAATAGACTTCCTCCTAGTATAATCAATGC	T	C
AX-365977439	Affx-979047664	Pinus_pinaster_scaffold_10404_675	CTCTTTCCTGAACGGGACTGCTTCACTCTAGTACG[C/T]CCATTAAACAATGAGAAAGATCTCCAGCGACTTGA	T	C
AX-365990629	Affx-979054335	Pinus_pinaster_scaffold_12864_3839	CAACCATTCAAACTTCAAGCTGTGGTATGCCATCA[A/G]TAACTCTGTAAGAGATAACTGGAAATACAGCGTTG	A	G
AX-365974998	Affx-979046338	Pinus_pinaster_scaffold_100542_2785	AGTGGGTGCAGCAGGCTCTAATTCTTCAGTCCAGG[C/T]GCCTGATTCTGCCGTCCCACAGAACGACCCGGCGG	T	C
AX-366034031	Affx-979076177	Pinus_pinaster_scaffold_274675_518	GCATAAATTAGAGATAAAATACTCACTTGCTATTG[A/G]TAACATCTGAGAAGAGGAGGAGGTGCAAAGTTGTT	A	G
AX-366047532	Affx-979083324	Pinus_pinaster_scaffold_35254_1450	CCTAACCCTAATGAGACACCTTCCTAACCCTAACG[A/C]TAACTCGAAACTACCACAGCTGTATTTTAATTTTT	A	C
AX-366094459	Affx-979106645	Pinus_pinaster_scaffold_7239_1765	GTCCTACTGGCACGTATTTACGACCACCTAAACGA[C/T]TGGGCCTGTAAACTTTCTGTACAATATTGTAAAGT	T	C
AX-366096351	Affx-979107604	Pinus_pinaster_scaffold_74669_1463	ACTTCAGCATTTGGGTGTCATAGCAGGAGTAAGAG[C/T]TGGAGTTGGGCATTTTCAAGTCCTTTAAGGGCCTT	T	C
AX-365985128	Affx-979051504	Pinus_pinaster_scaffold_11898_548	GCTATGACAAAAAGGCCCCAAAAGTGTTGAACCTG[A/C]AGTTGGATGGTTCCCGATTGATCACTGTTATATTT	A	C
AX-366112653	Affx-979115818	Pinus_pinaster_scaffold_97875_1598	GAGGGAAGGATCAGAGAAATGTTAAATGAAATGAC[A/G]GTGGAAATGAGGAGCAGGAACAGAGAAAAACAGAA	A	G
AX-366137156	Affx-979128733	Pinus_pinaster_scaffold_11300_612	AACATTCAAAAATCTTGTTTTGAGAGTGGTACACC[A/G]AACATTACAATATATACCTCAAGTCCTCAGCAGTG	A	G
AX-366093967	Affx-979106396	Pinus_pinaster_scaffold_72046_658	TTGGTAGAACATCCTATTGTCCGCCTTTGAGAGGT[A/C]CTCCTTGTTGGAAGGGCCAAGATAGTGATCCCATT	A	C
AX-366057728	Affx-979088537	Pinus_pinaster_scaffold_41827_905	GCAACATGAAGTTTTCTCGTGCCCTACTTGTTCTA[C/T]TCGTGAGTAATTTCGACGTATTGTGATTTCACCAC	T	C
AX-366093810	Affx-979106318	Pinus_pinaster_scaffold_7187_2785	CCTTTATTTGAAGACGATCACTACTCCACCTCTAA[C/T]ATCAATTCCTTTGCCCCATCACCAATGCCACTAGC	T	C
AX-366029156	Affx-979073749	Pinus_pinaster_scaffold_252629_647	CTCCACTTCAATGGAACTAGCACTGCAAATGAAAG[A/G]TCAAATGTAGATCAGAGACATAATATACCATACTT	A	G
AX-366128495	Affx-979124138	Pinus_pinaster_scaffold_6489_341	CCTGGCTACACGTGGTCATTGGGTTATGATAATAT[A/C]CCCACGTTATGATCAGTATAAGGACTCATGGGATA	A	C
AX-366062160	Affx-979090409	Pinus_pinaster_scaffold_4418_2961	TTGGTGATAACCATGGGTAGTTGAGCCACGGAAAA[G/T]ATTGCTCCATACATGATATGTTCTGCAAAGGGATG	T	G
AX-366076018	Affx-979097314	Pinus_pinaster_scaffold_54150_207	CTGCGGAAACAGTGCTGATTACTGTGGCCAAGGCT[A/G]CCAGAGCAACTGTGGCAGCGGCGGAGGAGGTCAGC	A	G
AX-366049363	Affx-979083970	Pinus_pinaster_scaffold_35939_746	TTCTCCATTCTTGCCATGGAATAAATGGCCTTGAG[C/T]ACGATTGTCCCCTTCTTCAAACGTCTCCCGCCAGG	T	C
AX-366039412	Affx-979078955	Pinus_pinaster_scaffold_30232_342	ATACAATCCCAAATATCAGCAGCCGCTTCAAGTTT[C/T]CCTGCTCTCAAAAGTGTATTCAATAGGTCTTTTAG	T	C
AX-365996422	Affx-979057251	Pinus_pinaster_scaffold_14297_870	CCTGGCATATTCCATTGTTACATAGACCTGCAAAA[G/T]AAACGCCAATTTTAATCGCTCTGGACAGATAGCAT	T	G
AX-366015064	Affx-979066662	Pinus_pinaster_scaffold_19471_645	AGTTGGAGGTAGAGTGCACACAACTTAGGAGTCTC[A/G]TTAAAGACCTCGAAAGAAGAGCAGTGAAAACACAG	A	G
AX-366099939	Affx-979109399	Pinus_pinaster_scaffold_78833_240	CAACAGATCATACAAGACAGCAAGGACTATTATTA[A/G]GGGATTTCTCTCGCATGATTTAATCTTGATCACCT	A	G
AX-366046262	Affx-979082399	Pinus_pinaster_scaffold_34122_340	ATGGCGGACAGGAAAACGTGTTTGTCCCGCTCGTA[C/T]TCCTCGGCCTCCTTCTTCCGCGCCCTGGCAGCCTC	T	C
AX-366061053	Affx-979089854	Pinus_pinaster_scaffold_434_1777	GTCCTCCTATCAAAGGTATACCAGCATCTATTTTG[C/T]TTTGTTGGATAGTGATTTAGTGATTGTTAGCACAT	T	C
AX-366026726	Affx-979072536	Pinus_pinaster_scaffold_2400_1622	CGTCGTTCCTCTGACCACTCTTTGTAGGATCCAAT[A/G]CCTAAATGCTTTGTAATTGCATCAACAACATCAGT	A	G
AX-366021745	Affx-979070023	Pinus_pinaster_scaffold_219694_136	ATTGCCTTCACTCGTAGTGTCTCGCGGTCTATCTC[C/T]GCGGGTGCTTTATCTGTCTGACGCTGTTGTGCGTG	T	C
AX-365984065	Affx-979050966	Pinus_pinaster_scaffold_116326_867	GCTCCTGTGACAATGATGTCAAAGCCAGTTATTCA[A/G]TTCATTCAAGGAACGGACGAGCAAAGTGTTCCAGA	A	G
AX-366008270	Affx-979063255	Pinus_pinaster_scaffold_175058_284	ATCTTGGAAATGGTGAAGAATGATGGGCCTCTGGA[A/G]GGCATTAAGGTATGTGATGCAGGCTGTGGGACTGG	A	G
AX-366016687	Affx-979067483	Pinus_pinaster_scaffold_2017_2044	GAGTCCAAGATCTCTTCTGTACTTACCAAGCTCTC[G/T]GAGAGACATTGTCCTATTGGGCTGTTTGACAAGAA	T	G
AX-366086506	Affx-979103254	Pinus_pinaster_scaffold_6603_1003	ACTATGGTAGGGCTCCAAGTCCTATCTATGCAAGG[C/T]GCCCACAGCAATACAGTCCTGACTATGGTAGGGCC	T	C
AX-365999233	Affx-979058697	Pinus_pinaster_scaffold_149031_560	GAAATTGGGATGAGTAAGTTTTTACATGGCAATTA[C/T]TGATTTACAGTTGGTATAATTCAAAATCAGAGCAG	T	C
AX-365976399	Affx-979047146	Pinus_pinaster_scaffold_10244_1325	TGTCAGATTATATCATTTCCTTTGAAAGTTTTAAT[A/G]TTTTGGATTGCTCAGAAGATTGTGCCAATATGCTG	A	G
AX-365979286	Affx-979048605	Pinus_pinaster_scaffold_107472_1066	TAAACAGAATCGGAAGCCAAACAGATGCGCAGTAT[G/T]ACACTCTGAATTCTTAGCAAACAACCAATGAAACG	T	G
AX-366100633	Affx-979109746	Pinus_pinaster_scaffold_7927_3184	GTACCAAGTGCAACTAGTACATCCATATTTGCTGA[C/T]CCATTTCTCAGTGCTCTGTAAGCTGCAACATAAAA	T	C
AX-365998328	Affx-979058236	Pinus_pinaster_scaffold_146924_1435	TAAATAGGTAACTTAATATTCTAACATACTTGAGC[A/G]AACTTGGAATGATGCAAATCTAGATATGGCTCAAA	A	G
AX-366178065	Affx-979151559	Pinus_pinaster_scaffold_30746_137	CGCTGTACTTATTCAACTAATGAAATTACAACATG[A/G]CAAGGCTTTCTTAAAACCTAATGAGGAATGCGAAA	A	G
AX-366112580	Affx-979115780	Pinus_pinaster_scaffold_97795_2430	AATGAGCTTTTTAAAATTGTACATCAGACAAATAA[C/T]ATCCACGAATAGTGACTACAAGTGTACTTTGTCTC	T	C
AX-366054259	Affx-979086417	Pinus_pinaster_scaffold_39295_1119	CCTATTGGGGAGGTCACCAGTGGAGGATTTAGTCC[C/T]TGCCTCAAGAAGAACATAGCCATGGGGTATGTAAA	T	C
AX-365996121	Affx-979057111	Pinus_pinaster_scaffold_14233_471	TCGGTACCAATCCTAAAAGTACTGTGTCTGATCAC[A/G]TGGATAACATCATTAAAAGCTGGTTTCACCTGAGG	A	G
AX-366021460	Affx-979069879	Pinus_pinaster_scaffold_218821_940	CATTAGAATCTGGGAAAAGGTAGAACATCAATTAG[G/T]GAATATAAACACTAGTCTATCTGTCCACGCAGAAT	T	G
AX-366103103	Affx-979111772	Pinus_pinaster_scaffold_85127_1393	CATTACAAGGATGTAAATCCTATGGGCAGTGGAAC[A/C]TTTAATGCCGTGATCTGGAACCTAACTATGACTTA	A	C
AX-366052098	Affx-979085659	Pinus_pinaster_scaffold_38300_1660	GCCAAGCTGATGACTGCTTCTGATTTTCATCTTGC[A/G]ATGTCCAGGGTTGCTGGTTCATATGGCTACATTGC	A	G
AX-366085329	Affx-979102641	Pinus_pinaster_scaffold_64591_2276	ATGGCTATGATGCTGCCAAAGGTG[C/T]GCTTAAATATTTGCTTCGGCCATTTTCTTAGATAA	T	C
AX-366060910	Affx-979089784	Pinus_pinaster_scaffold_43098_665	TAATACAACTGTAAGTGTATGTCTTTCTGTACTCC[G/T]CAAATCTTTTTAAGGCACATATTTCTTTTTATTAT	T	G
AX-366155086	Affx-979138136	Pinus_pinaster_scaffold_16920_354	TCCAGAAGGGACCTGGCCGAAGAGAAAAAACTGAA[C/T]TTCGCATCTAATTGGACTATTTTGAAAGCTGCTCT	T	C
AX-366063372	Affx-979091437	Pinus_pinaster_scaffold_45527_986	AACCGACTTCATAACATTATTCTTAGCAGAACCTA[A/G]AGTCGCCATTTCGGTAAAAATAATCCCTGCTCTGG	A	G
AX-366019472	Affx-979068883	Pinus_pinaster_scaffold_21236_737	GAAAAGTTGGCCATCGCATTTGGGCTTATTAACAT[A/G]CCCCCTCATAAAACTATTCGAGTTATTAAGAATCT	A	G
AX-366060763	Affx-979090080	Pinus_pinaster_scaffold_43896_1099	AAACAAGAGAAGACCCAATTGGGAAAGTCTGCATA[C/T]CTCTTTCGCCGCATCAGCGTTATCGAACTGGACCC	T	C
AX-366016151	Affx-979067314	Pinus_pinaster_scaffold_19947_277	GCTTTATATTTCTGTGTTGTAACAATGACTACTGT[C/T]GGTTATGGAGACCTTGTGCCTCAGGGTGTTCTTGC	T	C
AX-366101891	Affx-979110376	Pinus_pinaster_scaffold_81276_1748	CTTTGGCATCAAATAGTGCATGACAGTAAATAGAC[C/T]TTTCTTCATCTCACCAGCATATTGTGTCCCAAGAA	T	C
AX-366015468	Affx-979066864	Pinus_pinaster_scaffold_196086_486	TGTAATAATACTGCTGATAATCTGAAATAAAACTG[A/C]ATGAATTGACCATATTTAGTGAACTAGAGATTAAA	A	C
AX-366007221	Affx-979062724	Pinus_pinaster_scaffold_17144_1053	CAAAGAACCAAAATAACCAGAGGAGACTGCAAACA[A/G]GGGTACATATTGAAGATCAGGATCAAAGTCTAAAC	A	G
AX-165957095	Affx-979066492	Pinus_pinaster_scaffold_19407_345	TCTATGAGACATTTAGGGAAAAGCAGGACCCAGGA[G/T]CTGAACCCAAGAAATATTAAAGACGTTAAGGTCTG	T	G
AX-366095320	Affx-979107080	Pinus_pinaster_scaffold_7320_671	ACCTTCCAGCGGATCGTTCCCTCCATTCTCAAACT[C/T]AAGCTCACCAACCCATTCTGCATCTCGTAATTCAG	T	C
AX-365975914	Affx-979046898	Pinus_pinaster_scaffold_10149_3298	AATGGGCAGTTCACAACGAGTAAGCTGTGGCTGGT[C/T]GATCTTGCAGGCAGTGAGAGAATAGCAAAAACTGA	T	C
AX-366074578	Affx-979096614	Pinus_pinaster_scaffold_532833_624	CAAAGACGCATTAAGCTTCCTTAAGTCCAATAGTG[A/G]CACACTTGAGCTATTTCTCAATAATTCTTGATACC	A	G
AX-366074957	Affx-979097393	Pinus_pinaster_scaffold_54204_1387	ATTCTTACGCTCATGCTGCCACTTCAAGACTTCTT[G/T]CCTTTCATTGTACCAGAGTTTTACAGTCTCCTTAG	T	G
AX-366077944	Affx-979098313	Pinus_pinaster_scaffold_56_1001	GAATCTTCATGTGACAGGTCTATATCCATGCTCGC[A/G]ACACTCTCCTCCTCGCTGTTATAGCTAACCAAGCT	A	G
AX-366107382	Affx-979113164	Pinus_pinaster_scaffold_90087_965	ACTTTCTCTGTATTCATCTTATGGCCATTAGTAGC[C/T]TTCTGGGCCCTATTTCTTCCCATTTTTAATATATG	T	C
AX-365978534	Affx-979048155	Pinus_pinaster_scaffold_10614_537	ACTTCTAGACAGTTACGACCTGTGAAGGAGGAAGG[A/G]AATGTAACACCTATTCACGATTCTGTCATTACTAA	A	G
AX-366018495	Affx-979068391	Pinus_pinaster_scaffold_20695_1418	GACACGAAATGGCCGCATAAGGTAGTGTATCAAGA[A/C]TGCTGTTTTACTGGGAGTGTTTTAAGTTATTACTT	A	C
AX-366028597	Affx-979073471	Pinus_pinaster_scaffold_25087_844	ATGGAATCAGAATGACCTGTAAGCATTTGAGAACT[A/G]CAATGAAAGAGGCCTTTACCTGTAAATGGATTCAG	A	G
AX-366089428	Affx-979104138	Pinus_pinaster_scaffold_68096_1288	CCTGAACGTTCTGTTCCATCTGCAAACATAGAAAG[C/T]GTATTAGTTCAGCTACTCCACAAGGTTACAGTTAC	T	C
AX-366106418	Affx-979112663	Pinus_pinaster_scaffold_8810_1091	GGGCTATCATGCAAGGGCAGCTCCTATTGATGAAA[A/G]ACATAAAATATGTGTTGAGTTAGGCAAGGATCACA	A	G
AX-366033733	Affx-979076305	Pinus_pinaster_scaffold_275712_974	GAATCCAGAGCTTACTTGGACACTGCAACAGTTCC[C/T]ATGGTCCTCACTGCAGTAGCAATTGCGGTATTCAT	T	C
AX-366086639	Affx-979102708	Pinus_pinaster_scaffold_6477_2205	TTTCTTGACCTTTCTGATTCTCTTCCATTGTCAAC[A/G]GTCTGCTTATTATTTCACTCTTGTAACTCCCACAG	A	G
AX-366086743	Affx-979102761	Pinus_pinaster_scaffold_648155_685	GACGTGCCTTTGTTGGTGAGTATTTCAGTTTATAA[C/T]AGTTTTACTGTACTAGCCATAGGTATGTTTCCTTT	T	C
AX-366075641	Affx-979097130	Pinus_pinaster_scaffold_540_1107	TATTTTTGCAGAAGGGTACAGTTCAGGTGAGCAAA[A/G]CTGTCCGCCTTGCCTCTGCTCTGTTGGTGCTGTTA	A	G
AX-366092929	Affx-979105884	Pinus_pinaster_scaffold_71370_1570	CAGGGGAAATATCTGAAGAAGAATTCACTTATTAC[A/C]TACCATTTTTCTGCAACTACCAAAACTGTGGAGGT	A	C
AX-366034347	Affx-979076336	Pinus_pinaster_scaffold_276027_685	ACTCCTGAACGCCAATCAGCAAAGAAAATAGGGAA[C/T]ACGAGAATAAGATTCCAACCTTCCATTGTCGATTT	T	C
AX-366107675	Affx-979114100	Pinus_pinaster_scaffold_92215_123	ACCAATTTTATGAAATTTAGGCATATCAACCATAG[C/T]TTTAATTCCAATGACGATTTGCTCCTACTGTAACA	T	C
AX-366068508	Affx-979093593	Pinus_pinaster_scaffold_48468_380	ACCCAAAATCAGCTTGAATATTGCCATCCAAGAAC[G/T]GTACAAGCAGCTCTGTCACATAAATGTAGATATAG	T	G
AX-366009431	Affx-979063874	Pinus_pinaster_scaffold_17943_210	AAACAGATGGCAATAATCCAACCTACCATCTCAAC[A/C]TGCACAGCCTGTCTCCTGAACATAACGCTCCAAAC	A	C
AX-365994007	Affx-979056049	Pinus_pinaster_scaffold_13632_1786	GGGTTGTATGTAAGCGAGAACTTTGCATACACATC[C/T]TGATTATCATAAATGCAGATATTGTGAATATTTCT	T	C
AX-366171985	Affx-979147131	Pinus_pinaster_scaffold_25466_148	TCTTGTCCAAACAATTTGGGCAGATAACTAAGATC[C/T]TTTTCAATCCCTATACTTCTAATCTGCTCATCCCT	T	C
AX-365980687	Affx-979049304	Pinus_pinaster_scaffold_109688_367	TTTGATGCACAGCCAATCATTGAAACCATGTTGAA[A/C]AACACCCATGTCAAAATAAATACTCTGCAACAATC	A	C
AX-366086897	Affx-979103449	Pinus_pinaster_scaffold_66498_857	GATGGTATCCCCTGGCGCGGGAAGGACGGGGAAAG[C/T]CTGGACTCGGCTGGAAACCGTGGTGATGCTGATCT	T	C
AX-366071815	Affx-979095249	Pinus_pinaster_scaffold_5134_4460	CCCTGAAACTTACTTATAACAGGAATATTCTTACA[A/G]GTACTGCGACTCATGATCTTGCATAGAAGACCGAT	A	G
AX-366098058	Affx-979108464	Pinus_pinaster_scaffold_76951_1575	TGCTTGCTGCACTCTTTTTCATACAGAGTAATCAG[C/T]ATACCTGCACACAAAGCACAGGAGCTGAATGACCT	T	C
AX-366112383	Affx-979115678	Pinus_pinaster_scaffold_9760_803	ACTTGCTATTGTTCCTACTACGGGTAAAATGTTTG[G/T]CATTGGTGCATATCGACTAGAAGCTGTTGCCATTT	T	G
AX-366003517	Affx-979060841	Pinus_pinaster_scaffold_1615_617	GCTTACATGTTAAGCTTTTATCTATTAGTGAATAC[A/C]CTTACTCATCATTGGGAAAACTGTTTCAGGGATCT	A	C
AX-366074960	Affx-979096801	Pinus_pinaster_scaffold_53589_834	GCAAGTTAAGGCTGCTTTAAATTATAAATTATGTG[G/T]CAAGTTCTATGGCGTTTCATTTATTTAATTTGCAA	T	G
AX-366077854	Affx-979098266	Pinus_pinaster_scaffold_55959_681	AGTTTTGTATTTTTGGAAGAAATTGAGTCTGACCG[C/T]TTCAACAGGGAAGTTTTGAACTGCTTGGGTTTGGG	T	C
AX-366066872	Affx-979093213	Pinus_pinaster_scaffold_480861_799	CTCGTCATACTTAATTCTCAATTAGTACAAGGACA[C/T]ATTGCGTTTTGTAGTTTTACCCGTCTCAAAACTTC	T	C
AX-366088797	Affx-979104419	Pinus_pinaster_scaffold_68514_276	GCGCAGGGCTGCACAACGGCGACCATGGGGGCGAA[A/C]TTGACGAAGACATTGGGTAACTGTAACTGCGAGCT	A	C
AX-365983358	Affx-979050656	Pinus_pinaster_scaffold_115_202	GAGCAGCATTATAGCTTGGGCCTGCGCTTAACAAA[G/T]ATAATCCGTAAGAATTAAACCATAGAAGAGAGAGG	T	G
AX-365995799	Affx-979056952	Pinus_pinaster_scaffold_14115_1148	CCCGGATTTTCTGTTCTGTCTGTAAGGAGTATGGA[A/C]GAAAGCATCGGAGGAACCCATATGGTAATGAGGGC	A	C
AX-366069930	Affx-979094312	Pinus_pinaster_scaffold_49535_1618	TGTGTACACCCACCTCATTCTGTTCGATCGGCAAA[C/T]AGCATCAGTGGACATGTCAAAGGACTACCAAATGG	T	C
AX-366051414	Affx-979084984	Pinus_pinaster_scaffold_37422_601	TTTGGTCATTGATTATTTAAGAATCAGATGGTGGG[A/C]GTAAGATTAAGGAATTCGTTTCATTTATGTAATTA	A	C
AX-365992963	Affx-979055513	Pinus_pinaster_scaffold_13430_1064	GATCTGTGGGTAAAGCACTGTGGGAACAGTCACAC[A/G]GGGAGTTTTAAGGATCTGGGGATGACTGTGCTCGT	A	G
AX-366013410	Affx-979065839	Pinus_pinaster_scaffold_190548_432	TTCTAGCAAAAGCAGTGGGGCTTAAGCCTCAAAAT[C/T]ATGTGTTGGAAGTGGGTTGAGGAACATTAAGAGTG	T	C
AX-366024607	Affx-979071467	Pinus_pinaster_scaffold_23184_1199	TAGAGCCTTCATGTTCAATAGTTTTCTTACTCACA[A/C]CCTTTTTCCCTGGATTGTCTTCCTTGGCAGTGCTT	A	C
AX-366077388	Affx-979098021	Pinus_pinaster_scaffold_55246_209	GTGGACTTCACACAACCTTACATAGAAACAGGCCT[A/G]GTTGTAGTGGTTCATGCAAACATGACAGAATCGAA	A	G
AX-365975886	Affx-979046884	Pinus_pinaster_scaffold_10149_763	GCTGTGCTGTGCAGTGTACTGACGGATTTACCATT[A/C]AAAAATGGAGCTCATCACCCCTCCCACACCAGAAG	A	C
AX-366037711	Affx-979078076	Pinus_pinaster_scaffold_290886_230	ATGACCTTTGATTTGAGTCCTTATATCCTTGTCCA[A/G]TTTATGTCTATTCATGTATTTCAGGAGATTAGCCA	A	G
AX-366081490	Affx-979100681	Pinus_pinaster_scaffold_611_430	CATATAAGTTTCAATCTCAGGGCCTCCTTTTTGAA[C/T]CGATTTTAATTGCTATGGCAGAGCACGAGCACAAG	T	C
AX-365976572	Affx-979047151	Pinus_pinaster_scaffold_10245_227	GTTTCACCATAATACCACTGTCCCACTTGTTCTCC[A/G]CAAGGATTGTGAATAGGCCTCACAGGATTATTCCC	A	G
AX-366112648	Affx-979115815	Pinus_pinaster_scaffold_97875_1288	TAGGTCTCTGGTATCCTTCAGCCATGGCGTCCAAG[G/T]ACGGCTGGGCAGAGTGAAATGACGTAAGGGCATCG	T	G
AX-366088713	Affx-979103769	Pinus_pinaster_scaffold_67483_1558	GCTTCCATACATTTGCTGGCGGTAGTTGAAATAAG[A/G]CCACCTGGTGTTCAGATGCTTCCCTTTTTCTCTAT	A	G
AX-366047758	Affx-979083438	Pinus_pinaster_scaffold_35317_608	CCGAGGGTTCCAGTTTTACTTTTTTGTGCTGCCCG[G/T]TCACAGGCGGTGCTGCGCAATTCGAGGATGAGTAG	T	G
AX-365990638	Affx-979054339	Pinus_pinaster_scaffold_12864_4149	AATCTGTTGATGTGTACAGCATAAAGTTAATTTCC[G/T]CCTTTTCATTTGCAGAAGCGTTGCTACTCTCAGTA	T	G
AX-366034090	Affx-979076481	Pinus_pinaster_scaffold_2779_488	ATCTAGAGGAGGCAATAAGAAGAAACTCAGAAGTG[A/C]CAACATTTCCTACCCCGCGGAAGATTTCCTTAATA	A	C
AX-366069844	Affx-979094269	Pinus_pinaster_scaffold_49443_142	AGAAGAAGGGTCCATTCGAACCGATGGTCCTCATC[C/T]CTTTCTCCATTATCTTGAAGTATCCTACCGTCACC	T	C
AX-366048067	Affx-979083304	Pinus_pinaster_scaffold_35248_479	CCATTGGCTTTACTATACCCAAACTGTAGCCCAAG[A/C]AGACTCGAAGATGGAGTGCAACCCAAGGTGGAGAC	A	C
AX-365984229	Affx-979051049	Pinus_pinaster_scaffold_11660_550	GTCGACCCCTGTAAGCCGCGCTAGGGAAGAATGGT[G/T]AGCACTCCGACACAAAAGTTTTCGTAGTTCCTGCT	T	G
AX-366035059	Affx-979076967	Pinus_pinaster_scaffold_28202_455	AAACCAAGACTTGTAAGCTTAACTTGATGACCAAA[A/C]AACAAAGCATCGGCTATAGTGATGACTAGCAGCCA	A	C
AX-366133176	Affx-979126596	Pinus_pinaster_scaffold_8185_690	CCTGAAAAACTAATCGAATACCGTCGTCCGCGAAA[A/G]GAAAGCGCGGCCCATACGAGGTACATAACCATGTA	A	G
AX-366066409	Affx-979092546	Pinus_pinaster_scaffold_4719_2800	GAAGAAGAGCTCTGCCAGCATTGCTGAACCAATTA[A/G]AAGCTCCACCCACATTCTGGAGACAAACAAAAGCT	A	G
AX-366018090	Affx-979068189	Pinus_pinaster_scaffold_205671_521	TACCCCTCTATTTGAATATCTAACAGCATGGAATT[G/T]CTTTTCGTTTAGGTGGCTCACTCGTGCGAGAAGAC	T	G
AX-366094642	Affx-979107427	Pinus_pinaster_scaffold_74029_864	AGTGTGCTGGGCATTATCCTAGGAGGTGGAGCTGG[A/G]ACTCGTCTTTATCCGCTGACTAAGAAGAGAGCGAA	A	G
AX-366086230	Affx-979103111	Pinus_pinaster_scaffold_65857_631	CTGGCATATAACAGCAACGGGAAATAACTAAACAT[A/G]TGCTATAGGAGTGCAGTACTTAAGTGAAATCTATC	A	G
AX-366007211	Affx-979062719	Pinus_pinaster_scaffold_171274_1245	TGTATGTACATGTATTAGTAATGGAACTGGAGATG[A/G]AACTTTTATATATAGGTTTGCGTGGGAGCTATGGT	A	G
AX-366111517	Affx-979115249	Pinus_pinaster_scaffold_96064_556	ACCGAGAGAGATTGCAGATACTGGTCAGTGACATC[A/G]CCTTACTGGTGGTGGCTTATGCTCTGTACTTCTTT	A	G
AX-366067525	Affx-979093100	Pinus_pinaster_scaffold_48036_79	ACGTTTGCTATCGATTCGTATTGGTCAGATGTGGG[A/G]AAAGGGCATAATACACCTGCTATCAATCCATTTTC	A	G
AX-366098498	Affx-979108684	Pinus_pinaster_scaffold_7755_981	TTATCATTCAGTAAGTTCCTTTTACCCAAACAGAT[A/G]TGCTTCATTGTTAGCTTGGATAATAACGGTATAAC	A	G
AX-366007690	Affx-979062960	Pinus_pinaster_scaffold_17285_1977	ATTTGTGATTCAATATTAGCTAGAAGCTCAGAAGG[G/T]TCCACCATACCTACAATTCCAATAATTAATTAGAC	T	G
AX-366085807	Affx-979102299	Pinus_pinaster_scaffold_63968_769	ACTTGATAAAGAACCCAAAAGTAGGAGGGAATGTA[A/G]TCAACAATATACAAGCACCTTTTAGTTTCTCAAAC	A	G
AX-366000712	Affx-979059449	Pinus_pinaster_scaffold_15263_666	GGTTTCGATTACGAACTCTACAACAGGAACGATAT[A/C]AACAAGATCCTTGGCCCCAAGGCCTCCTGCATCTC	A	C
AX-366012710	Affx-979065476	Pinus_pinaster_scaffold_188623_680	AAGACTGTGTGCAGTAAGGAGATTACGGCATATCA[A/G]CAGATATTTGAAGGGACAGGTTCATATCCTTTTAC	A	G
AX-366106916	Affx-979112925	Pinus_pinaster_scaffold_89072_772	GAATAGTTCAATCTCAAAATCTTATGCTCCTTTAC[A/G]CGGATGCCTTGGAGATTGCTTATATGATTCAGATC	A	G
AX-366111525	Affx-979115253	Pinus_pinaster_scaffold_96064_1021	GGGTCTTCTGGTACAAAAATAAATTCACCTAATAC[G/T]ACCGCCGCCAGGTAGTGTAGTTAGATGCAATTTCT	T	G
AX-366073267	Affx-979095968	Pinus_pinaster_scaffold_52430_1026	GTCATCACATGGATTGAATAAGATAAGTTGTGCTC[A/C]AAGGAGATCCAAAGAATACTTGCTAGCCTCATAAT	A	C
AX-365979517	Affx-979048661	Pinus_pinaster_scaffold_107782_1710	CTAAGCCTGTATGTCATTAAATCAAAAGAACCATC[A/G]GGAGGTATGAACGATATAGTCCTGTCATTTTCGAA	A	G
AX-365997179	Affx-979057639	Pinus_pinaster_scaffold_14467_126	CCCATAGCCAAACCAAGCATGTTACAGACACAGCC[A/G]GTACTGTTAGCACAACAAGAACATCAACGCAAGAA	A	G
AX-366027856	Affx-979073099	Pinus_pinaster_scaffold_246359_826	ACCAAATGTCAAATCAATCCAATGATGCAGATTCA[A/G]AGACACTCTATCACTTTCTAAAGCTGCACGGTGTA	A	G
AX-366002141	Affx-979060154	Pinus_pinaster_scaffold_15661_879	GAATTAAGGTGCCGTTTATCATGGATTGATTACAA[G/T]GATTATCTGTGTGCTGGTTTTATATTTTTGCAATA	T	G
AX-366261269	Affx-979197940	Pinus_pinaster_scaffold_143033_125	GTTGCTGAGATTTTTGGACAGATGCCAAGTACAGG[C/T]GTTAATCCAGACGAGGCTGTGGCAATGGGTGCCGC	T	C
AX-366090343	Affx-979105204	Pinus_pinaster_scaffold_6956_963	ATCGGCATTATATTCTGCAAGAACAGGTAAATCTT[C/T]GCTGTCTGTTACACCAACTTCTGGCCATTCACCTT	T	C
AX-366071781	Affx-979095233	Pinus_pinaster_scaffold_5134_2953	GTTCATGTTGTCAATAGACCTAACAATAAAAACAA[C/T]TCAAAAAACTGAAAAACGGAGATACACTGATAGCC	T	C
AX-366078233	Affx-979098474	Pinus_pinaster_scaffold_5646_732	GGTTTGTGAGAATATCCGGGGTATCCAAAAAAAGC[A/G]TAAATGACCTATCTAATTCAAATTCTCTATCAAAA	A	G
AX-365986574	Affx-979052269	Pinus_pinaster_scaffold_12187_1744	AAAATATCGTTACTCCTAGAACATAAGAATAAGAC[A/C]GCTAGCTGATAAAAAAGCCGCTAATACATAAGTTA	A	C
AX-366053738	Affx-979086156	Pinus_pinaster_scaffold_38897_2097	GACAATTGATACATCAAGCCAAAGACCTATCAGAA[A/G]CATCACAGTTGAAACTTTCATGCCTTCATGCACAA	A	G
AX-366067906	Affx-979093295	Pinus_pinaster_scaffold_48148_1583	GGTAGTTCCATAGAAGACTAATTTTATTGTTGCAT[A/G]CTCGTGCAGATTAGCACATTCGCAAGTCTCTTTTT	A	G
AX-366078829	Affx-979099333	Pinus_pinaster_scaffold_5873_57	CTTCTATTGAAAGGTTACTAGGCATAAATAAACAA[C/T]ACATTATACTGAGCAGAATGAACTAACTTGCTCCA	T	C
AX-365998139	Affx-979058141	Pinus_pinaster_scaffold_146264_667	TATTCCCTATCATTATCTCTTTTTAACTTCATGAG[A/G]TGGTAGGTCTGAGAGGGTGAATCATTGTATCTCTT	A	G
AX-366067275	Affx-979092975	Pinus_pinaster_scaffold_47871_841	GTACATTTGAATAGCATATACCATTGTTTTAGTTG[C/T]GAGTTCTGTTTTATATGTAGCACTAGGTTGATTAG	T	C
AX-366109864	Affx-979114420	Pinus_pinaster_scaffold_93608_1157	TTCAGTAGCACCATTGACAGAAACGACATCCCATC[C/T]TACAAACAATAAAACATC	T	C
AX-366087426	Affx-979103116	Pinus_pinaster_scaffold_65857_1852	ATATTCCATGAACATAACCCTATTTTTCAGAGCGG[C/T]TGAGTGTGAAGATTTATGCCACAGCATCCCAACAA	T	C
AX-365996946	Affx-979057518	Pinus_pinaster_scaffold_143636_613	CATCTTATGCTATTGGTTTAGTGCATCTCAGATTC[A/G]TAGGCTTTGATTAAGATTTTGAGAGGTCGACTATT	A	G
AX-366085663	Affx-979102808	Pinus_pinaster_scaffold_64965_1208	AGTGTGAATGGGAAGGGCGAGGATGGAAAGGATAT[A/G]TAAATTGAAGGTCTGTTGGCTGCGGTGTATTGCTT	A	G
AX-366108637	Affx-979113801	Pinus_pinaster_scaffold_91333_480	GGTGGCTCGGGAAGGTCAGCAATCAAATTGTACCA[C/T]CGGCGAGGTATATCCTTATCATCTAGCATTATCTT	T	C
AX-366016087	Affx-979067283	Pinus_pinaster_scaffold_1992_181	TATTTAGTTCACCATTCGTCGTTAACAGTTCATCT[A/G]TGTGATTACCATTCGTCTTGATTTGGTTGTTTGCA	A	G
AX-365981289	Affx-979049558	Pinus_pinaster_scaffold_111259_2271	ATACAAAATCTTCTATTTTTAATAGTGAGTAATGA[G/T]CAGAAGTGTTTCTCTGATACAGGATGTTACAATCA	T	G
AX-366045082	Affx-979082081	Pinus_pinaster_scaffold_33593_1561	ACCTACATGTTACCTAGCGCCTTGAATCGGATGCC[C/T]GGAATGAATCTGTCGGGACTCGAACTGCAGACCGG	T	C
AX-366096959	Affx-979108616	Pinus_pinaster_scaffold_77258_510	TGAAAGCCAATTAAACAAATTAATAGCAACACGAA[G/T]TATTTTACTAGTCAGCACAATGTGAGCCTTTAGTT	T	G
AX-366096114	Affx-979107482	Pinus_pinaster_scaffold_74325_751	CAGATCAGTTTGCTGTTTACCATGAAAATCCGATG[C/T]GCAAATTTATGGGATGAAACAGCATTTACAAAGTG	T	C
AX-366104566	Affx-979111736	Pinus_pinaster_scaffold_85115_434	ACCTGCTTTAAAAATAACCCTAACGACCATTTATT[C/T]GGAGTCTTTGATGGCCACGGGCAGTATGGAACGCA	T	C
AX-366060094	Affx-979089360	Pinus_pinaster_scaffold_4246_582	AGAGAAAAGATCATCCATCATTTGTTTACAGGTGA[G/T]TACCTCATATCTCTTTGGAGGGTGTGATTGGAGTG	T	G
AX-366103189	Affx-979111815	Pinus_pinaster_scaffold_85210_288	ACAGTATCTGGTCGGTTGCCAGAAGCCCCAGCCCT[C/T]TGATGGCGTCTTGATAGTAGGCGTTGTCGAAGGTG	T	C
AX-366104667	Affx-979112565	Pinus_pinaster_scaffold_87677_276	TAAGGCAAGTAGTCGTATCTGAAATCCATAAGCTA[G/T]AATATAAGTAGACTACCGGAATCTAATAAGAAAAG	T	G
AX-366006012	Affx-979062137	Pinus_pinaster_scaffold_1688_714	CCAGTGTTGGAAAACGTGGTATTTGATGAACACAC[A/C]AGGGAAGTTGATTACGCTGACAAATCAGTAACAGG	A	C
AX-366086279	Affx-979102525	Pinus_pinaster_scaffold_64420_885	CGAACAATCTCTCTGCATTTCTGGAGATGGTTGAC[A/G]CCCTCTTTCCTGTAACACCACTTCACCCTTTCCCT	A	G
AX-366054248	Affx-979086411	Pinus_pinaster_scaffold_3922_657	GCCACACTTAAGGAAGAGGGGGCAGTCGCAGAAGA[A/G]GAATTGGATTGAGAAGTGACGACGGCAGTGTGGCC	A	G
AX-366110552	Affx-979115571	Pinus_pinaster_scaffold_97204_1124	ACTACAAACAAAATGAATGAATACCTCAAGGAATA[A/G]AGCTATTTACCGTAACATTATAAGGCCCATGTGAT	A	G
AX-366141393	Affx-979130998	Pinus_pinaster_scaffold_9367_331	GGACCTTCCATCTCTGGTCTTTACCTCTACCTGCA[A/C]CGAAAAACAAGCAAGCGTTACAACTTATAAACATT	A	C
AX-366102203	Affx-979110530	Pinus_pinaster_scaffold_8152_1434	TTCGCTGCCATCAAATTGAGCTTCTGTATCATCAT[C/T]AATGGAGTTGGTTTGTATGGGTGAGATAACAGGAG	T	C
AX-365992984	Affx-979055510	Pinus_pinaster_scaffold_13430_758	TTCTGTTCAGGCTCCAAGACGGATGAAGAGTATTC[A/G]CTTGACGAAATCGTTTACAGGAGTCGATCCGGCGC	A	G
AX-366016455	Affx-979067363	Pinus_pinaster_scaffold_20002_2270	CCCCTCTGCCACATATCTATTGGAATTGGCTTTCC[C/T]GTGTGATCTTTCCTTGTTAGTATTAAAGTTAGCGC	T	C
AX-365988211	Affx-979053103	Pinus_pinaster_scaffold_124200_628	TACTCCAATAAACTGTACAGCATTGTATCCAGAAC[A/G]TTTGATGTGGGGAAGCACCTAAGATTAGAGACAGA	A	G
AX-366081767	Affx-979100276	Pinus_pinaster_scaffold_6044_1021	ACGATGGAGATGAATTCTCCAAATATAATAGCAGA[C/T]ATGCAGGGAATTGGTTTAAGGGGTGTGGGAAGCCA	T	C
AX-366078001	Affx-979098343	Pinus_pinaster_scaffold_561_962	GAGGACATGGATATTGCTGTACGTGCTCACCTAAA[C/T]GGATGGAAATTTATATATCTTAATGATGTTCAGGT	T	C
AX-365995725	Affx-979056913	Pinus_pinaster_scaffold_141106_1061	AGTATATGAATAAATGTGATCACCTGTTCTCGCAA[A/G]ACTCCGTAATAAACTGAACCAAATGCACCATGTCC	A	G
AX-365996781	Affx-979057438	Pinus_pinaster_scaffold_143158_1455	GGTAGATGGGCAAAATCTAGTGAAGTTAATACCTT[A/G]TCCCAATCATAGGCTTGAAGTTCGAGAACTTGAGA	A	G
AX-365979264	Affx-979048528	Pinus_pinaster_scaffold_10728_1000	AGGGTCAATCCCAGCAGCGGGAATTTGCACCCCAC[A/C]GAGGGGTATATAGTCAGCGGCCCTGTGAGCGGTAT	A	C
AX-366040585	Affx-979079752	Pinus_pinaster_scaffold_31044_703	TTTGTTCTCACATTGTCACTCTCAGCCAGCCCAAC[A/G]AGAAGTTCCATGAGACCAGCCTGCGTTGCTAATGA	A	G
AX-366077865	Affx-979098272	Pinus_pinaster_scaffold_55959_1342	GGAGAACAATGGAATGCTGAAATTGTAAGTTCGCT[A/G]GGGAGGAATGATCAACTTAAAGGTCAAGCTTCAGG	A	G
AX-365992510	Affx-979055283	Pinus_pinaster_scaffold_13341_1094	AACCACGCAATGGAAGCTACCGGGCAATTTGAGAA[C/T]ACCCATTTCATTATCCAGAAAGCCATAGTTTGCAT	T	C
AX-366002888	Affx-979060532	Pinus_pinaster_scaffold_1599_1482	TCAACTGGATCCCCCTCTCTGACAATATATGTCTG[C/T]TCGGTATAAAGTGCTGGCTTGAGACGTTCACACAT	T	C
AX-365993618	Affx-979055847	Pinus_pinaster_scaffold_135742_305	CCCTTTCTTAGTTGAAAAACAGCAATCCTGTCCAT[G/T]CTTCTGCAAACCAATGGACCGTGAAGAACATGCTG	T	G
AX-366003504	Affx-979060835	Pinus_pinaster_scaffold_16149_551	GGGTGCACTCAGTTTCCGGTTCAGAAAGGCTTCAC[A/C]TTTGGCCCAAAAATTTCCCCAGTCTGAGTATTGCG	A	C
AX-366096282	Affx-979108264	Pinus_pinaster_scaffold_7652_991	GAGATTGATACATACGTTTTTGCTCTCTTTAACGA[A/G]AACCGGAAGCCTGGATTGGAGTCAGAACGGAACTG	A	G
AX-366040879	Affx-979079698	Pinus_pinaster_scaffold_31003_971	GAATTGGTTTTGTAAAAAATTGCAGTACGTTGGTA[G/T]TGGTGTTAGAATATTTGCAGTGTGTGTGGGACGTT	T	G
AX-366034852	Affx-979076600	Pinus_pinaster_scaffold_279744_805	CATTGAGCTTAATGGCCAGTAAATATTTGACGTGG[C/T]GAGTTGATTCTGTTTTGCAGTTTATCTTGCCGTAT	T	C
AX-366193354	Affx-979158677	Pinus_pinaster_scaffold_39241_351	ACCACTACCATCCATCTGGCCGTGTGGGCTGCTAA[G/T]ATTAGGCGTCGGGGTAGTAGTGTTCATGCGGGGAC	T	G
AX-366104130	Affx-979111512	Pinus_pinaster_scaffold_84237_420	GAGTTGCCTCTGAAGACTTATGCCATGTATTATAT[C/T]TGAGGACGGAAATTTCATGTTATTACAGTGGACTT	T	C
AX-366055385	Affx-979086994	Pinus_pinaster_scaffold_3979_681	TAGGCCTCCATAAAATCAATCATCCTAAATTAATA[C/T]CCACGCATGAAATATATAATGAGTTATTCTTTGAA	T	C
AX-366011843	Affx-979065040	Pinus_pinaster_scaffold_185991_450	TCCTTGTACAGGGTACGGATATTATGTATAGATTT[A/C]ATTCAAAATCTTAGGGAGTACTTTCTTACACTATT	A	C
AX-365988264	Affx-979053123	Pinus_pinaster_scaffold_1245531_61	GCAATTCCCACCTTCGTAGGGTTTTTGTAGAGACC[A/G]AGTAAATAACGTATTCCAGTAGCGAACCCAATGCC	A	G
AX-365983197	Affx-979050574	Pinus_pinaster_scaffold_114757_731	AATTTTATAGTCTCTAGATACTGTTAGCCAGATCA[A/C]TTCATGAAAGCCATTCCTGACATTGTAAAAGTTGT	A	C
AX-365979413	Affx-979048667	Pinus_pinaster_scaffold_107789_513	CGTTTGCATAATTTAGTAGCACATAAGGAATATAG[A/G]CATGGCAAGGTAGAAGGATCGAATTTTCAGTATCA	A	G
AX-365987060	Affx-979052509	Pinus_pinaster_scaffold_122359_2174	CGTTGCTGAGGGGATAGCAGTGACAGTCTCTTTAG[A/G]ATTAGACTATAATTTTTTGTAGTATAGATGATTCA	A	G
AX-366047005	Affx-979082777	Pinus_pinaster_scaffold_3438_5169	AGTCGATTGGCACGAAACAGATTTTATCAAGATGA[A/G]TCTATAATTGAAGGGAGAGATATTGTGTGGGACGA	A	G
AX-366040670	Affx-979079596	Pinus_pinaster_scaffold_30932_1058	GACAAAGTCATTGGGGAAATTTCCGAGGTTTTAAC[A/C]AAAAGTAGGGGCAAGGACACTTCAAAATGGATTGA	A	C
AX-366028803	Affx-979073764	Pinus_pinaster_scaffold_25288_1140	GTCATGGTAAAACAGGAAAATAATACCAAAAAATA[A/G]AAATTCAGCCATACCTGTGACTCAGACGTATATCA	A	G
AX-366101025	Affx-979110693	Pinus_pinaster_scaffold_82089_806	AAGATGAAGAAAGGAGTCCGCATTATCAATGTCGC[C/T]AGAGGTGGCGTAATAGACGATGAAGCTTTAGTGCG	T	C
AX-366037665	Affx-979078050	Pinus_pinaster_scaffold_29036_995	TTTCTTTAGTAGGAAAATGCACTGCCTAGTGAACA[A/C]TGGATATGAAGAGAAGGCTGATGGTTGCATTGTTG	A	C
AX-366032257	Affx-979075297	Pinus_pinaster_scaffold_26622_56	AATCTTTAAAAAGTTTACTATTTAACATAATGGGT[C/T]GCCTATTCTAGAATTCTGTATCAAAGGAAATCCAA	T	C
AX-366024610	Affx-979071468	Pinus_pinaster_scaffold_23184_1393	TCTACTCCTTGCTGGCTCCCTGAATCGGCTGCTTG[A/G]GCTGCATTATCTTGTTCTGATGTTCCAATTTCATC	A	G
AX-366040809	Affx-979079667	Pinus_pinaster_scaffold_3098_479	AGATCGAATCCAGTGTGGTTTCAACAGTGGGGGGA[A/G]CCGAGCAGGCCAACTATATTGTCATCAGGAACCAT	A	G
AX-366035612	Affx-979077252	Pinus_pinaster_scaffold_28380_616	GGCCATAACTGCTGCTTGCAGAAGCCATGATAGTA[A/C]CGCCTCCTGAGATCACTGTGACAAAAAGCAGGGAC	A	C
AX-366052694	Affx-979085638	Pinus_pinaster_scaffold_38286_1355	GCAGGCAAATATTAGTTCAGCAGCCAACTAACTAT[A/C]AACTACACACTGAAACCGACCTGCGGTAAAGAAGG	A	C
AX-366000695	Affx-979059441	Pinus_pinaster_scaffold_152494_695	TGTTGGAAGCTTTAAATGATCGATACAGCAAAAAA[C/T]TAGTCCAGACATACAGCGTTTTTCCAAACCAGATG	T	C
AX-366009532	Affx-979063889	Pinus_pinaster_scaffold_17958_599	GGTTGGTCCAGTGAGCTTTCTGGTACATTAAAGGG[A/G]CTTTAAAGAAGGAAAAATTGTTGGAAATTTAGAGG	A	G
AX-365991152	Affx-979054592	Pinus_pinaster_scaffold_129487_1416	CTCCTGAAGAAGATTCAACTTCAATGGGGGGAGAG[A/C]CACCAATATCATCTCCAGACTCACCTTCTTCACAT	A	C
AX-366060554	Affx-979089597	Pinus_pinaster_scaffold_42902_427	TGGCACTTATCTGCGAAGGGAAAGGGGATTATGAA[A/G]AAGCCCTTGAGAATTTAGTGCTGGCAAGCATGGCA	A	G
AX-366000978	Affx-979059577	Pinus_pinaster_scaffold_153103_294	GAGAAAGAAATTTCAACAGAGGATTTAATTAGACT[C/T]GTTCAGGAGAAAGAGGATTTATTGAAGAAAAAACA	T	C
AX-366366716	Affx-979228690	Pinus_pinaster_scaffold_92172_185	GATGAGATAAACAGCAAATGCAGTATTCTTTATTC[A/C]ACAATACTGGTCAATT	A	C
AX-366102089	Affx-979110471	Pinus_pinaster_scaffold_81432_882	AGCTTCTTATAAGTTTGTATGAACAGGAACAGTAT[C/T]AAATCATATACGTCGGCGCCGATGGAGTCCACATC	T	C
AX-366029422	Affx-979073886	Pinus_pinaster_scaffold_25464_813	ATTTAATGCGAAAAAGAATCATTAGCAAGAGAAGA[A/G]AGGACAGCACTAATGAGAAAAGAAATCCTGAGGGA	A	G
AX-366102466	Affx-979111442	Pinus_pinaster_scaffold_83721_907	TCCTCTAATTGGTCTTCTGTGCAATACCCCCAATC[C/T]GCCTCTTCAGGTTGTTCGTCGGAAACTTTCTCCCT	T	C
AX-365990652	Affx-979054334	Pinus_pinaster_scaffold_12864_3706	GAATTACGCCTCTCTATCAAATCATCAGAGCCATT[A/C]TCAAAGATCCCGAGGACGAGACTGAGATGTTTCTT	A	C
AX-366010586	Affx-979064414	Pinus_pinaster_scaffold_18268_726	TACCCTGTGTCCAGACAACTTTTTGCCGTCATTTT[G/T]GTGATAATTATGTCCATTTCTGTTGTATTGGATAC	T	G
AX-365982736	Affx-979050296	Pinus_pinaster_scaffold_113634_1575	AACAATAACAGTCACCACCAATTTAGGGAAAGGTT[A/G]CATGTCAAAGAGTCGTATTAGTACACGAACACATC	A	G
AX-366031467	Affx-979075119	Pinus_pinaster_scaffold_26522_841	TAAATTAAGCCATTGATTTCTCGGAGAAGGAGCCA[C/T]ATCTAAAGACTACGGAACGTCCATGTGTAGAGATC	T	C
AX-366111427	Affx-979115201	Pinus_pinaster_scaffold_95936_1479	GTTTTCTGGAAGGTTTTCGGGAACTTCATTTCCAG[A/C]GCCGTCGAACTTCACAGGAAAAGGAAACATCAGAG	A	C
AX-366038060	Affx-979078258	Pinus_pinaster_scaffold_29377_2177	TGTAGTAAATCAAAGAACTCACGAGAGAGTGTTGG[A/C]CCACTCAGTATCCCATAATGAATGAGAGAACTGAT	A	C
AX-366059039	Affx-979088836	Pinus_pinaster_scaffold_420175_723	TCCAAATGGTGCAACCTATAACGTGAAAAAGAAGC[A/G]CTAGCCTTACTAGGTAAATGCATTGGAAACTTCAA	A	G
AX-366033661	Affx-979075982	Pinus_pinaster_scaffold_27296_887	ATACTACGCACAGTAACTTGCAAGATCAATTAATC[C/T]CATCCGACCGTTTGATTCTGATGAGCTCTGGGGTC	T	C
AX-365991656	Affx-979054853	Pinus_pinaster_scaffold_130634_1549	CGTTTAAATTATTTAGCCATTCTCTAGAGTAACAC[A/G]GCACAATAAGGAGTCCAACATACATTCTCTCTGGC	A	G
AX-366088547	Affx-979103684	Pinus_pinaster_scaffold_67153_1087	TGCAGGAGCATTACAGGGGCATTTAAGTGCAAACC[A/G]ATGCATTGTTAAGAGTCAAGACCATTTTCTGCCTT	A	G
AX-365977942	Affx-979047852	Pinus_pinaster_scaffold_104971_832	GCTGGAATTCCATTGGTAGCATGTGCATCGTCTTG[C/T]GTACCGCTCAGCTGGTCGTTTGTTATGGCTTCACT	T	C
AX-366086979	Affx-979102886	Pinus_pinaster_scaffold_65387_638	TCATCCCTGTAAACGTCCCGTGTTTCGTCTCTCTG[C/T]AGATATTCCCTTTCGCTTCCTCTGTGCTCTGCCAC	T	C
AX-366062443	Affx-979090541	Pinus_pinaster_scaffold_44465_2756	CAATAGCCGACATCAGTACTAATCATTAATAACTT[C/T]TATATCTTCACCATCTGCAAGAGTACCTTCCATCA	T	C
AX-366011330	Affx-979064786	Pinus_pinaster_scaffold_184199_1376	GAATGGATCAATACTTGTAGATACCCGCTCTTCAA[C/T]TCCCCTGCCATCTTGCAAATGAAAGACACCCGCAT	T	C
AX-366047293	Affx-979082919	Pinus_pinaster_scaffold_34521_1137	GATTTCTTCTTACCACAATCCCTGATAGCTGGAGA[C/T]AATTTACCAGCAGAAATCCTTCTTCCAGGAGATAT	T	C
AX-366088438	Affx-979103628	Pinus_pinaster_scaffold_66978_687	TTGCCAAACCAAAATGTACTTCATAACTTAAGGCT[A/G]TAGAAACAAACACAAAAGTCAAACATGGTAGGACA	A	G
AX-366055809	Affx-979087567	Pinus_pinaster_scaffold_40487_1246	GGAACATCAGAGCAATCCAGCTCTTCAATCATCTG[C/T]TTCAACGGAATCCCGTCCTTCTTCCCATTGATCTT	T	C
AX-366039183	Affx-979079045	Pinus_pinaster_scaffold_30334_780	AGAACAGGCTTAAGCTGGCGCTTTCTGCAGAAGAG[A/G]TTTATCAAACAGCTGCCTCTCCCGAGATACTGAAG	A	G
AX-365998001	Affx-979058068	Pinus_pinaster_scaffold_14588_1229	GATGCAGTGAGCATGGGACTGAGGATATCTGAGAA[C/T]GTTGAAACGACCTTCCATGATTGAAATTCTACATT	T	C
AX-365975145	Affx-979046512	Pinus_pinaster_scaffold_100853_372	TATAACATGTTGTACACGATTGTAAAAATAATCAG[C/T]CATCCATGTGACCATCTTAAACGCTTGAGCATTTC	T	C
AX-366034276	Affx-979076302	Pinus_pinaster_scaffold_275712_703	AAAATGAATTATGATCTCGACGGGTTGAAATGTTG[A/C]GAGGTCTTTAACCTTGCCGTCTTTGAATATTTCCT	A	C
AX-366059886	Affx-979089646	Pinus_pinaster_scaffold_42966_801	ATGAAGTTTGATCTGTTACCATATCTTGGAAACTA[A/G]TAGTTGCATCTGTTACCATATCTGTGTGGTGTCTT	A	G
AX-366016004	Affx-979067135	Pinus_pinaster_scaffold_198002_959	CTCTTTGTTATAACGAAATACCTCTGCAGGAAAAC[A/G]TGAATGCAAATAAATATTAAATCCATACATACAAT	A	G
AX-366122236	Affx-979120802	Pinus_pinaster_scaffold_4523_153	GTTGTATTGCTTTAAAGTTAGAGCAGTTAATAGTA[C/T]TGAAGGTGTGAAATCTAAACTTGGAGTGACTCTTT	T	C
AX-366092174	Affx-979105515	Pinus_pinaster_scaffold_70044_715	ATGCACGGGAAGAAGGATTTCACATAAAACAACAA[C/T]GTAAGCTTCCAAAATGTGATATTCGTAGAAAGTTA	T	C
AX-366089948	Affx-979105008	Pinus_pinaster_scaffold_69307_348	GCCATCAGCCTACTAGACAAGATGCTAGCTTTTGA[C/T]CCTCGCAAAAGAATCACTGTTACAGAGGCTCTTGA	T	C
AX-366013814	Affx-979066038	Pinus_pinaster_scaffold_191175_242	CTAAACCAGGACCATGTTATGTATGTGGATATAAG[A/C]AAATTTCTTTTCAATTATTGCAGATAAGTGATGAA	A	C
AX-366028595	Affx-979073470	Pinus_pinaster_scaffold_25087_730	GCAAATACATCTTATAGTACACTGCTTTGGCAATG[A/G]CATCACTGTTAAGCATCTCCATCATTAAAAAGGCA	A	G
AX-366090455	Affx-979104657	Pinus_pinaster_scaffold_6899_1078	CAGATGAGCTTGCAGCTATTAGATCTGAGGTATGG[C/T]ACTCGCATAGTCCTAACTTATAATAAAAGTTCCAG	T	C
AX-366030684	Affx-979074724	Pinus_pinaster_scaffold_26266_407	CTGCCTGGGAGGGTTTTCCGGCAGAAATTGCCCGA[A/G]TGGACGCCCAATGTGCAGTACTACACCGTGAACGA	A	G
AX-366032154	Affx-979075474	Pinus_pinaster_scaffold_26788_1282	AGACTACTCAGATATCCACTATATTTACGAAGGAG[A/G]TGATCTTTTAATTCCCGATCTTCTACAGCATGGTG	A	G
AX-366033345	Affx-979075833	Pinus_pinaster_scaffold_27116_676	TCCCGAGTTGCAAGGTTTTATTAAAGCTGTCCATC[A/G]TAGTTGGTCTTCAAAGGAACTTTCTGGAATAGACA	A	G
AX-366048904	Affx-979084013	Pinus_pinaster_scaffold_35965_852	GTCCTGCTATCTGTTGTTGTTTATGGAAGCTTGAT[C/T]GTAGTGCTCGTATTTTTGCCAGTCAAGGTTGCAAT	T	C
AX-366052946	Affx-979085762	Pinus_pinaster_scaffold_38501_446	CTCCTGCATCTACATGTATTTTGTCCCTCTTCTGG[C/T]AAACACAACCCAGGGTTGCCAGCGAATAAGATCGA	T	C
AX-366044928	Affx-979081717	Pinus_pinaster_scaffold_33292_1813	TGGGTATGGGTACTGTTGAAACAATTAGGAATTCT[A/G]TGACAGTTCAAGCTACTAATTCATATACTCGTCGC	A	G
AX-365997973	Affx-979058053	Pinus_pinaster_scaffold_14588_450	CTCCCAACGGTGTGAGTAATGAATTGGCTCTCCGC[A/G]GCATAGCGATCATGTTCTGCACATGACATCTCAAC	A	G
AX-366077555	Affx-979098113	Pinus_pinaster_scaffold_55377_1733	CAAGGCACATATTTCTCGGCCACATTAAGACATGG[G/T]CGTTTCTCTGGTTGTAGTTAACGCTGATCTTATCA	T	G
AX-366005837	Affx-979062014	Pinus_pinaster_scaffold_168156_1414	TTTGGTATATACCATCAAGTGCACAATTATGAAAC[A/G]GAGTCGATCAAGGCATTCATACATCAACAGTTTGG	A	G
AX-366075461	Affx-979097046	Pinus_pinaster_scaffold_53900_1252	AATAGATAGATATTAATATGAATAATCAACTATAT[C/T]TGTTTATACAGCTCAATCTCAATAATAACTTGGAT	T	C
AX-366012201	Affx-979065221	Pinus_pinaster_scaffold_1863_170	GAAGAGGTATCGGACACCTCCGACAGGACGAATCG[A/G]ATCAACAGCCGAGACTGTGAGCTCCTGGGGCTGAC	A	G
AX-366112242	Affx-979115609	Pinus_pinaster_scaffold_97293_1295	CAGCTGCAACACCAATCTGGGCCGTCAATACGAAT[A/C]GAAAGAGACCTGAAAATGCATATATGAGCCGGTCT	A	C
AX-365991071	Affx-979054550	Pinus_pinaster_scaffold_128920_1066	AGGACACCTCCAGCAAACTTAAGTATGTCCACTAC[A/G]TTCTCCATCAGAACATATCTAGGCTTCAAGAAGTC	A	G
AX-366054974	Affx-979087143	Pinus_pinaster_scaffold_40093_1007	GTATGACTTTGGTGTCATTTTTCTTATTTGCTCAT[A/G]CATGTTTCCTGTCTGTCTCAAAGATGAACGAATGA	A	G
AX-366034517	Affx-979076425	Pinus_pinaster_scaffold_27709_376	CTACAATGGATGCATTAGAAAGGCCAATTACGGTG[A/G]TGTAAAGTGATGTGGAAACTGTTACCCCTCATATT	A	G
AX-366018589	Affx-979068438	Pinus_pinaster_scaffold_207577_544	TTTTTTATTGTTTTGACAAAGTTGAGGGCCAGAAA[G/T]ATGTGATGTTGTGTTTGTTATTTGGATGACACCTA	T	G
AX-366030381	Affx-979074356	Pinus_pinaster_scaffold_2580_1016	CTCTTTTCAGCTTCTGTAAGCCTTTTTCAATAAGC[C/T]TTCTTATCCTTTGTCTTTGTTTCTCTGACCTTTCA	T	C
AX-366050257	Affx-979084405	Pinus_pinaster_scaffold_36594_1270	TGCAATTCCTTGCTCGATGTATTACATGTTTATTC[A/C]CAACCCATGCTTCCCAAGATGCATTATCTCCACCC	A	C
AX-366080148	Affx-979100009	Pinus_pinaster_scaffold_5975_2977	GAAGAAGAGGAAGGCTTCACATCTTCAGAACAAGG[A/G]CGTGAACGCTTACTCACAGGCTCGACGTTCTGGTT	A	G
AX-366223355	Affx-979174968	Pinus_pinaster_scaffold_65722_154	CCTTCCAACTCCTCTTTTTAAGAGAGGCTCTATCT[A/G]GGTGGTGTTGATGGTAGTAGTAGATGCTAACAGTT	A	G
AX-365980057	Affx-979048992	Pinus_pinaster_scaffold_10892_1041	AGAGTCACTAGAAAAATCAGAAGCCCTATCTGTTG[A/G]ATCTGGCACCACTCCCTCAACCTCTGCATTATCCT	A	G
AX-366021189	Affx-979069880	Pinus_pinaster_scaffold_219160_305	ATGACAGAAATTAAAATGGCTCACATCTCCTACTT[A/G]GATAATTAATGCCGATGTCACAAGTTACAACCATG	A	G
AX-366056585	Affx-979087603	Pinus_pinaster_scaffold_40575_1005	CAATGCTGGACTGGGAAACCAGGTTAAAGATAGTT[A/C]AAGGAGCAGGCGGGGGATTGGTATATTTACATAGA	A	C
AX-365977587	Affx-979047736	Pinus_pinaster_scaffold_10440_2030	GATGAAAAACACTATACATGAACTATCAAAAGCAC[C/T]GAGGAAATTATAGAAAAAAACCAATAGAGCTCTTT	T	C
AX-365985716	Affx-979051841	Pinus_pinaster_scaffold_120213_406	GCCTGATGGACTGGAGAAACTGTAAGATCTGAAAT[A/G]GAATAATATGTTGTACATGCAAACAAGAAAAAGTA	A	G
AX-366054245	Affx-979086410	Pinus_pinaster_scaffold_3922_535	GAATCTGGCTCCCGCTGCCAGTGAAAGACAAATTT[C/T]TCGTCCCCAAAAGAGGAGGACCAGGTTGGTGTTTC	T	C
AX-366033011	Affx-979075667	Pinus_pinaster_scaffold_26972_932	TGCATTCGGATAACGTTGGATTGAAGTCGAAAGTG[A/G]ATCCCGATAACCTCCCCTTCTCCATTATGGAAAAT	A	G
AX-366001612	Affx-979059889	Pinus_pinaster_scaffold_155164_1202	TATCTGTGGGCGTAAGAACCGCAGTTTTTTTCCAT[C/T]GAATCTGCCGAGGTCCCTCTCCTGCTGCATTGCTT	T	C
AX-366062316	Affx-979090889	Pinus_pinaster_scaffold_45107_1146	TATTGATGAGACGAGCTAGTCCAAACTTACATGAT[C/T]TGTTATGACACTCGACTGTTGTCCTCAAAGAGCCC	T	C
AX-366023807	Affx-979071064	Pinus_pinaster_scaffold_228064_357	GTGCAGTGGATTATAGTGTCAGCAATAATGGAGAG[C/T]CCATCTTGAAACCTCACAGTTCCATCTTCGCATAC	T	C
AX-366043623	Affx-979081083	Pinus_pinaster_scaffold_3284_582	TGGCTCGGCAGCCGGCCTACGGCATTTCGTTGACT[C/T]TGCTAGTTTTTATCGTTGCAGGTAGGCCGTTCTTT	T	C
AX-366000009	Affx-979059090	Pinus_pinaster_scaffold_151624_150	TTGACGATCAGAACTCCGGGAAGTTTCTCTTGTGG[C/T]AGGCTCTTCTGAACATCCCTTGAGCTTCGCACTTG	T	C
AX-366083191	Affx-979100981	Pinus_pinaster_scaffold_61621_2342	CACTGGACGAGGCAGAGGGAATTATAAAACATCCA[A/G]TTGCTTGACGAGGGGCTTGAATATTATTTGATCTT	A	G
AX-366051715	Affx-979085137	Pinus_pinaster_scaffold_37653_1464	ATGTTGGGGATGCATAGTTGGCGAGTTCGGTTCTA[A/G]TGGATGGGGTTGACTTCTAGCTAGCAGGCACCCAA	A	G
AX-366107720	Affx-979113335	Pinus_pinaster_scaffold_90599_983	TGGGCTGATGAAAATTTTAAGTTTGGATTACATTC[A/G]AAAGCATTGTGTGAACTTTGGTCAGATTCGCTCAT	A	G
AX-366018081	Affx-979068184	Pinus_pinaster_scaffold_20567_1874	GTAATCTGAACCTCTGCATGCCATTGCTTTGGAAT[C/T]TATACACGACATATCTCCTTGACTTGCATTTGCGG	T	C
AX-366069470	Affx-979094080	Pinus_pinaster_scaffold_49278_445	TTCAGCCATTAGTATTTCTTGCAAAGCCACATCGA[G/T]TGCAGAGTACATGTTTCCCCTGCAGATTTGAGGAA	T	G
AX-366002765	Affx-979060474	Pinus_pinaster_scaffold_15952_1074	GGTCCGATGGTGCTTCATGATTTCAGCAGTAATAA[C/T]TTCACTGGTTTGCTTCCTCCACCTCTAATAGATGA	T	C
AX-366040778	Affx-979079846	Pinus_pinaster_scaffold_31074_941	AAGATGCCGCAGGAGAGGTCTCGTACTGAATCACA[A/G]CATGGGACTAATCAAAAACAAGTGCCTTCTGCTAA	A	G
AX-366044365	Affx-979081440	Pinus_pinaster_scaffold_33098_98	ACCCCGAGGGGCTCTGTACTTGGAAGGAAATGCGT[G/T]ATTGCTGCAGGGGCTTGGGCTAAAAAACTTGCTAA	T	G
AX-365983978	Affx-979050968	Pinus_pinaster_scaffold_116326_1198	AGAATGGTCTTCAGTTCATCAAGAAATAAAAATAG[A/C]ATGTGCACTATCAGTTTTGGAATTTCATTGACAAG	A	C
AX-365986479	Affx-979052209	Pinus_pinaster_scaffold_12146_1154	CTTCTTATGGTTTACTCGAAACTCGCGGGTATTTC[C/T]CACCTTTGTATTTTAATCATTCATCTGCTGCAACT	T	C
AX-366062706	Affx-979090668	Pinus_pinaster_scaffold_44641_1361	AAGCTCAGTTAGATCTCGAAACAGAGCCCCATAGA[C/T]TGCAATGGCCATTTACACACATCGCAATAACTCAT	T	C
AX-365976064	Affx-979046886	Pinus_pinaster_scaffold_10149_893	TTACAGCAGCCCATCATCAAAATTCATGAACCTTC[C/T]TGGGTTATAGATCTCCCGCAGCAGCCCTCTACAGA	T	C
AX-366023703	Affx-979071013	Pinus_pinaster_scaffold_22714_1137	GAAAGGCGATTTAGACAATTAGCCACAAAAGAGTG[A/G]CAGTTGCATGTGAAGAGATTATAAGATTTATGCTG	A	G
AX-366250554	Affx-979191717	Pinus_pinaster_scaffold_110497_262	GGATTCTGCTTGCGGACACTGTGTGTTGTAAAAAC[A/C]CACCTGGAGCCCGGATTTTGCCATTATGGGTTGCA	A	C
AX-366039855	Affx-979079175	Pinus_pinaster_scaffold_30381_808	ACTGCTTTCACCGGAGGTTACCGCGTTGGTGTCTA[C/T]CTGGATCCCTCCGAAGAGAACCACAACAAACTCAA	T	C
AX-250431349	Affx-979110502	Pinus_pinaster_scaffold_81460_2117	CACAACAACAACTTCACAATAATAAACTTGCCCAT[C/T]AGTAGAGTTTACTTCATAATTCTTCCCCTTCAATG	T	C
AX-366000569	Affx-979059382	Pinus_pinaster_scaffold_15206_1142	CCTGCAACGACCATTGTTGAGGACACTGTAAAAAT[C/T]CGTAGGGCCATTGAGGCAGAAGGCATTCCTCACAC	T	C
AX-366051408	Affx-979085309	Pinus_pinaster_scaffold_3781_1642	CTACCAATATTTGAAGGGGTGTCTGTATTTCCCTG[C/T]TCAACATTCCTCTTCCGTAACCCCAGAAGTTCTTG	T	C
AX-366039202	Affx-979078848	Pinus_pinaster_scaffold_30166_1436	GGTTGTTTTGGTGTGCCTTCATTGCAGAGTAAAAA[C/T]GGGTTGATATTTACAGTGATAAAATTCATAATGAA	T	C
AX-366061666	Affx-979090162	Pinus_pinaster_scaffold_440429_48	TAATCACAACAGACTTAGCAAACTGGGAGAAGTTC[C/T]TGGAGCTCCCATCCCTCGAGGACTGGAGTTGGAAT	T	C
AX-366051826	Affx-979085525	Pinus_pinaster_scaffold_38069_531	CTTGGTGTACCGCATCCCGAGAGAATGATTATAAC[A/G]CAATTCCCCTTCAGCTCGATTAAGTGCATTCATAT	A	G
AX-365992959	Affx-979055511	Pinus_pinaster_scaffold_13430_863	AAAAAGCATGACGGCAAATACTGGAGAAACCTCTT[C/T]GATTCTAGAGTAGGAAAGACTACCTGGCCTTATGG	T	C
AX-366109132	Affx-979114844	Pinus_pinaster_scaffold_95200_612	AATCATTATCTAAGTGGGTAAAAATTTTAGACTCT[C/T]GAGGTAAGACCAAACGAAGTTAAGCATGCAATCTT	T	C
AX-366056710	Affx-979088022	Pinus_pinaster_scaffold_41174_1254	GTGGCGAAGGGTACATGTGACTGTGTATTGTTTGT[A/G]ATCGATGGAATGCTATTATTGCGAGCACTAGCTGT	A	G
AX-366101160	Affx-979110761	Pinus_pinaster_scaffold_8222_1076	GGAGAGGATCCTGAGCAAACGAAATTGCGTGCGGG[C/T]CTCAATTCGGCCATTATTCGCGAGAAGCCTAACGT	T	C
AX-366043206	Affx-979081100	Pinus_pinaster_scaffold_32840_2311	CAGTTATAAGTTAGGTTAACTAGATGTTTGGAGTA[A/C]ACTTATTAAAGCCAGCCAATGATAGACCCCTTTCT	A	C
AX-366056814	Affx-979087716	Pinus_pinaster_scaffold_40710_354	CCCCTTTTCAGAAAACTATCAGTGCCCGCAGTATC[C/T]CCTGTCCACAGAGTCCTCTGCCTCCAAGCTGTTGA	T	C
AX-366089949	Affx-979104397	Pinus_pinaster_scaffold_68501_114	TCACAACCAGATGTTCCTCCAGTAACGTGTATTAT[C/T]TCAGACGGGGTTGTCTCATTTCCACAGAAAACTGC	T	C
AX-366075307	Affx-979096968	Pinus_pinaster_scaffold_53835_540	CTGTTACAATGCCAACTAAAATATCAGTCAGGGAC[A/G]AGGAATTCCTGAAATAAGAATGAGAAACCTTGAAT	A	G
AX-366039055	Affx-979078766	Pinus_pinaster_scaffold_30115_1512	GAATTGATCTGTATGGGGAATCCTCTTGTGGGACA[A/G]ACATGCTTTATCATCCTCATACAATTGTCCCACAT	A	G
AX-366006905	Affx-979062559	Pinus_pinaster_scaffold_17021_289	ACCAGTGTCAACAGCAGCCTCAGTTTTCTTCGTGG[A/G]TACCCTGATTACCTGAATTTTAACTCCATTCCATC	A	G
AX-365977435	Affx-979047662	Pinus_pinaster_scaffold_10404_444	GAGATGACAAAACATATTCGGGTTAGAGCTTCAAA[A/G]GGTCGAACTACAGCAGCAGAAATTGGGCAGTTCTC	A	G
AX-366086275	Affx-979102523	Pinus_pinaster_scaffold_64420_610	CATTAGATGTTGCATTCAATTTGTCAAAAATCCAG[A/G]AATCCTAAGAACAGATAAATTTAAACAAATCTATA	A	G
AX-366054683	Affx-979086634	Pinus_pinaster_scaffold_39490_683	GAAAAGGAAGCTGCTGAGCGCAGACGGCGATTAGT[A/G]GAGGATACAAAGGCTAGTAAATTTGATATGAAGGA	A	G
AX-366016836	Affx-979067556	Pinus_pinaster_scaffold_202138_1328	AGTATAGGTTGAAATAAATTATGTATCATTCTCTC[A/G]CCAGCTTTCTTCCATGGAAAGTTTCTGACAGGTTC	A	G
AX-366054136	Affx-979086356	Pinus_pinaster_scaffold_39076_978	GTTCTCCATCTATATTCATTATATTTTCCCAAATG[C/T]ATTCCCAGGACTGTTATTTGTAATGGTTCCGGAGA	T	C
AX-366081038	Affx-979099904	Pinus_pinaster_scaffold_59399_1076	CAGCTACAATAAGATATCCCGAATCGGTCATGGTC[A/C]GTAATTCCACCTCAGTAGAATCCATT	A	C
AX-366050561	Affx-979084555	Pinus_pinaster_scaffold_36796_597	TACCCACATCAATTCTACAATTCCAGTTTATCATC[C/T]ACTAATTGCTGCAAATTGACAAAAGAGACAATCCG	T	C
AX-366007204	Affx-979062715	Pinus_pinaster_scaffold_171274_757	TTATCAGTGGAATTACAAAAAAGTGAACGACATTC[A/C]GCGCAAATTTCTGGGATCAAGGAAAGGAGAGGATC	A	C
AX-366022799	Affx-979070690	Pinus_pinaster_scaffold_2240_386	GGGGGGCCGAAGTACCAGGTCAAGAAGGGGCGCAA[A/G]GATGGTCTTGTCTCTGAAGCCTCTCGAGTTGCAGG	A	G
AX-366031183	Affx-979074973	Pinus_pinaster_scaffold_26456_497	TTCTCCTCGTTAAGTATACCCTTCGCACCGATTCC[C/T]GCAATACTACCGAATCGTTTGAGCACATCCAAACC	T	C
AX-366271157	Affx-979201366	Pinus_pinaster_scaffold_164811_269	TCCTATAACAATTCCAGGCGGATTAGACGGTAAAC[A/C]AATTGTATCCTCTTTTATTGCTGGCTTTATCTCGT	A	C
AX-366159077	Affx-979140225	Pinus_pinaster_scaffold_18785_978	GCTAGAAAATACTAGACTTGCGAAGGGTCCATGCT[A/G]AAAATCGAAGTGGGCGACGATGAACAAGAATTCAT	A	G
AX-365975052	Affx-979046465	Pinus_pinaster_scaffold_100678_1186	TTGCACGCGTTTTCTACTGCCGTTTTAATGTCGTC[A/C]ACAACGCCGAAGCCCCGGATAGAATTGTTGTTAGG	A	C
AX-366111234	Affx-979115108	Pinus_pinaster_scaffold_95843_133	TTCTGAAGGGCTTGTTTATCTGGATTAATTATCTG[A/G]TGGGACTCTTCTGAACCATCAGAATCCTCATCGGT	A	G
AX-366055392	Affx-979086998	Pinus_pinaster_scaffold_3979_1306	AAATAATGACAAACTTCCGTAATATTATGATTCAG[A/G]CCCCATGAAACCCCAAAAACGTGTACAGGCAGAAA	A	G
AX-366064260	Affx-979091449	Pinus_pinaster_scaffold_45569_3570	GTGATTCTCCAGACATTATTGCTGCCCGAGTCTTC[A/G]CTGATCCACTCAATCACCACCTATAACCTTGCACG	A	G
AX-365992259	Affx-979055152	Pinus_pinaster_scaffold_132476_1292	ATAAGCTGGCATCAAAAAGAATATGTCCAACATAA[A/G]CAAATACCTACAAAATTTTGTTGAAGTTAACTAGA	A	G
AX-366033320	Affx-979075820	Pinus_pinaster_scaffold_27113_534	GAAAGCTGGAACGTGTACAAATCGTGCAGAGTCAC[A/C]AGCCTTGAATACAACAAGTAGATCACTATTTCTGG	A	C
AX-366109524	Affx-979114248	Pinus_pinaster_scaffold_92789_882	ATCTGAGTACCCATACTGCACAACCTCCTGCTGAT[A/G]ACCAAGACTAAAATTTGTATTGACAACTGAAGATC	A	G
AX-366109241	Affx-979114900	Pinus_pinaster_scaffold_9540_589	CTTTCAAATCATTAATTAAAATCGGCGTGTAATTA[A/G]GGGCTTTTGGAATCACATACTGCCGTGTAGTAAAT	A	G
AX-365982123	Affx-979050027	Pinus_pinaster_scaffold_112845_917	AGACAAATAGAGAGGTTTACATGCATTTCGTACTT[C/T]GTTTCAGCAGTATATGTCATTACACATGCAAAATC	T	C
AX-366091587	Affx-979105216	Pinus_pinaster_scaffold_69596_692	GCAGGAATTGACATGAACAATATGTACCAGAAAGA[A/G]CTTCCTGTATATGAAACTACTCATCTGGAGACTAA	A	G
AX-366064988	Affx-979091822	Pinus_pinaster_scaffold_46254_903	TGGGATCGGAAGTCTGTGACAGTTTTGATCTTCTT[A/G]TAAATGGAAACTAGTATGGATTCTCGTCATGGCTT	A	G
AX-366021990	Affx-979070146	Pinus_pinaster_scaffold_221_1205	CTTCTAGCCAAAACATTCCAAGCCTTTAGCACCTG[A/G]TTCTCGAGTGCTGGATCAAAATAAAGCTCAATAGC	A	G
AX-366080655	Affx-979099707	Pinus_pinaster_scaffold_58980_1074	GCGTACTCTTTGCCACAATACTTAAAGAGCTTTGC[C/T]GTTTCCATAAATACATCACTTGTATCATGCAAAGC	T	C
AX-366140756	Affx-979131541	Pinus_pinaster_scaffold_9735_91	TCCCTTTCACGAACCAAGCTGAAGGTGTAGCAGCT[A/G]TAGAGCTGCAGAACCCAATCGATACGATCGCATAC	A	G
AX-366104639	Affx-979111774	Pinus_pinaster_scaffold_85127_1636	ATGACAGAGATGCCGTGCTAGGCAAGTCATTGGAA[C/T]AGGATAGATTAATGTGTGCACTGTAAGCCTGAGTA	T	C
AX-365985873	Affx-979051920	Pinus_pinaster_scaffold_12067_1982	TTGTTTCCCTGCTGAAACTGCTCTGTCATAACACG[A/G]AGAGTACTTGTGGATACATTGTAACTGGAGTTCAT	A	G
AX-366052555	Affx-979085571	Pinus_pinaster_scaffold_3817_1502	AACTTCTTGGTATTGTTGAAGACGATGTTGAGAAG[C/T]TATGCACCTCCTTGGAAATAGACAGGTTAAGAATT	T	C
AX-366062133	Affx-979090397	Pinus_pinaster_scaffold_4418_1359	TCTGGGTGTTATCAATTGGAAAAATTTAAACAGGA[C/T]CCGTTTCAACCAAATAGAAAAAAAGATAGAAGACT	T	C
AX-366113084	Affx-979116036	Pinus_pinaster_scaffold_98232_846	TTTCTCCTCAGAATTTATACAAAGTTCTTTAATTG[C/T]GTTTTCGACAGATTTTATACAAAGAAGAATCCAAT	T	C
AX-366007675	Affx-979062976	Pinus_pinaster_scaffold_173087_180	TCATTATTGCGAGAGCTGAAGGATGAACAATCCGT[C/T]CCACAGCTGTTTAGGGCCGCTCGACACGTGTTCTC	T	C
AX-366042896	Affx-979080712	Pinus_pinaster_scaffold_32308_258	TATTGTTTTTAGAAAGTATTTATTCCTCGCCATTA[A/G]AGCATCGATTTGAACTAATAACTCGTATAAATGCA	A	G
AX-366034676	Affx-979076507	Pinus_pinaster_scaffold_27834_379	TGCATTAAGTTTGCTTACTGAATAAATTCTCGGCG[C/T]GATCAATCAATGTGCCAACACGCTCACCACGAAGA	T	C
AX-365988210	Affx-979053095	Pinus_pinaster_scaffold_12408_553	ATGCTCATCATTGCCTTCAAGGACATTGCCCAACC[A/G]TCCACGCCAGGCCCCAGATTCTTACGCATATTGGA	A	G
AX-366020861	Affx-979069573	Pinus_pinaster_scaffold_21575_2183	TAATCGAATAATTCGTTGTCAGATGAGCAATAGGG[C/T]TTTCCCTTCGTGAGACGTGGTGTGCTGACACACGC	T	C
AX-365983812	Affx-979050883	Pinus_pinaster_scaffold_115378_495	CCAAGCACAATATCATTGACATAGCAGAAACCCGA[A/C]GCCTCGCACTTCTTGGCATGGTGGAGGCCCCCCGC	A	C
AX-365976418	Affx-979047155	Pinus_pinaster_scaffold_10245_507	CAAACCCAGAGTCAGAAGAGGTAAGTCCAAATACC[A/C]TACAGACCCAGTTGATAATCTCTGTCAAATCATGG	A	C
AX-366068734	Affx-979093705	Pinus_pinaster_scaffold_48659_879	CTGCGCCTGAAAGGGAATGAAGCGAACCTCAGCCA[A/G]TCTGCACTGGTTTTTATCATGAGCCTAAAGTAGCA	A	G
AX-366033688	Affx-979075997	Pinus_pinaster_scaffold_27345_1094	GTTGATCAAGTCTAATGACTCTAATCTTCATGTTC[A/G]TTCTGCATGTTTCTGATCTAGTGGTGTCTCCTGGC	A	G
AX-366077040	Affx-979097832	Pinus_pinaster_scaffold_551587_650	TTTAGATACACTGACTGAAATTCCTGCAGAAAACA[A/G]GAAAAATATGGGTGATTCTTTGCCACCTGTTGTGG	A	G
AX-366267062	Affx-979199860	Pinus_pinaster_scaffold_154570_56	AGCATTCCACTGGATGAGCACCAGAGGGACGAAGA[A/G]GACTGGTTTAGAAGCCCAGGATCAAGTTTGGCTGT	A	G
AX-366109866	Affx-979114421	Pinus_pinaster_scaffold_93608_1275	CACAGGAAGTACTTCTACGGATGCCTCTAAGGTAA[C/T]TGCATACCGACTTTCACCTTACTAGAAGAGAGCTT	T	C
AX-366072731	Affx-979095707	Pinus_pinaster_scaffold_5208_608	TCACAATCTGATGATGAATTGTATGAAGAGGCATT[A/G]GGGGTTCTTGCGTTCTTCCCTTTGACCGATGCGGA	A	G
AX-366027434	Affx-979072889	Pinus_pinaster_scaffold_24331_400	GATTCCTTTTGTTATGCCTTTATCATTTTAATTTG[A/C]GATTTGCAGGTTTTCCAGATATGTCGCCAGAGGCC	A	C
AX-366078303	Affx-979098510	Pinus_pinaster_scaffold_56499_1382	TCATTATTAATTGACACATTTGAGTTAGGATCAGG[C/T]GCAAAACTGGAACCACCTTCCAGTCCTTTTCGAGC	T	C
AX-117435752	Affx-979099741	Pinus_pinaster_scaffold_59167_825	CACCTACACAATCTTTAAGGACGATACTTATTATA[A/G]GGTTTCAACTCGGAATTTTGAGAATCTGACAACAT	A	G
AX-366166037	Affx-979143929	Pinus_pinaster_scaffold_22185_949	TGAGGGAGGAGTATATCCAGATGTTGGGAGACAGA[A/G]CTGTCAGAAATCCAGAGGTTGAGATTACGAAACAC	A	G
AX-365982774	Affx-979050362	Pinus_pinaster_scaffold_114052_341	GAGATTCAGGGCATTATTAGAAATATGACTCTCCA[G/T]ATGTCCCCCATAGCAAGCATGGAATTGAACCTCAC	T	G
AX-365994774	Affx-979056440	Pinus_pinaster_scaffold_138692_230	ATCGAAATGCACATCATATGACCAAAAGATTGTTA[A/C]TTCAATATTAGCATGCATCCAATGTAAAATACTAA	A	C
AX-366104523	Affx-979111714	Pinus_pinaster_scaffold_85052_532	CATTAATTCCATACGCATTGTAACTTGCCTGCGTT[C/T]TTTTATCCACCAGTAGATCCCCAGGGAAACCAGGA	T	C
AX-366064246	Affx-979091442	Pinus_pinaster_scaffold_45569_934	TCAAATCTTACTAGTACATGTTGAGCACTTAACGA[A/G]TATTTTGTTGTAATGATCTTGAGCCTTGTGTTGAC	A	G
AX-366069274	Affx-979093973	Pinus_pinaster_scaffold_49129_691	TGTATGATTCCAAAACTAATAAGTGGAGTCAATTA[A/G]AAACAACTGTGTGCAATCTAGTTCGACCTCAAGGG	A	G
AX-366064923	Affx-979092222	Pinus_pinaster_scaffold_46755_1448	TAATCACACAGTTTTTACCATCTTCAGCCAGTGTT[A/G]GACCTCTGTGAGAACGCCTCAGACTGTTATTGCAT	A	G
AX-366049723	Affx-979084149	Pinus_pinaster_scaffold_364398_738	CAACCAATATGTATTATAACAGCTAAAAGATTTAT[A/G]CAGCAAACCAACTTAAGACATAACAACTTACTTGC	A	G
AX-366253262	Affx-979193274	Pinus_pinaster_scaffold_117082_173	TTTTGATCCATGTCCCCATGAGTAGCAGAGACAGT[A/G]TGGTCCCGACCTCTCATCTTGTCCGTCAACCAATC	A	G
AX-365978860	Affx-979048388	Pinus_pinaster_scaffold_106784_898	CTGTTGCTTACAGTAGGGCAGACACGTGTTGTCAA[A/G]ATTTGCATATCAGAAAGCCTGGCTAACACTATGCT	A	G
AX-366093449	Affx-979106135	Pinus_pinaster_scaffold_71488_972	CAGCGCACGGATCTGCACCGTGTCCAGTGTTATCC[C/T]AGTCACTGCAGTCCTCTTTCTCAGAAGCATTCGAC	T	C
AX-366054758	Affx-979086670	Pinus_pinaster_scaffold_39529_1103	TGTTATTATGAGACATCGCAGATTGAAAAGTGCCA[G/T]ATTGGAGACAAGTGGATAGATGAGGATACCCGTAT	T	G
AX-366094692	Affx-979106765	Pinus_pinaster_scaffold_72684_797	AGGCAGACCGTCTCAAGATGGAATTATCAGCCGCA[A/C]TGTAATTGCTAGGCCTCCCGGCTTGTCTCTGGCGC	A	C
AX-366131453	Affx-979126530	Pinus_pinaster_scaffold_8079_275	ACTCAAACGAACGAATTCCTTCGCACCAACTCTTT[A/G]CAATCTGCTTCCAAGAGGACGAGTCGTTTTGAAAC	A	G
AX-366095648	Affx-979107247	Pinus_pinaster_scaffold_7344_3665	CCCATTTAGGAGACCCGGGCAATTGAACAGAATCA[G/T]TATCTAAATCATTATCTGAATTCTCATCATGCACT	T	G
AX-366090606	Affx-979104733	Pinus_pinaster_scaffold_69088_556	AAGATGACGATGACAGTATATATTGGACAGACGAT[G/T]GTAGGGAGAAACAGTAGATATATAAAGACAGTGAA	T	G
AX-366034680	Affx-979076509	Pinus_pinaster_scaffold_27834_690	TCATTGTCATAAACTCCGTCAACATTTGTCGCTTT[C/T]AATAGAACCTCAGCATTTACTGGATAAACCCAAAA	T	C
AX-366091595	Affx-979105220	Pinus_pinaster_scaffold_696_999	CGCCCTGCACCAAATGGCAGTAGTCTATAATCATG[A/G]CCCTTAATATCAACATCTTCCTCAAGAAATCTCTC	A	G
AX-365981504	Affx-979049669	Pinus_pinaster_scaffold_111819_732	TCACAGTACATGGCCTTTTTTGCTGTATATCTCTC[C/T]CTGCTTGCCTGTAAAGGGGTCGGCTTTTCAAACAA	T	C
AX-365982649	Affx-979050300	Pinus_pinaster_scaffold_113634_1824	TTTAATACCTTATGCTTCATCTCAATAGGATTCCA[G/T]GAAAACATAATCTCAAGCAAACAAGAATAATTAAA	T	G
AX-366030483	Affx-979074408	Pinus_pinaster_scaffold_259029_68	CGTTTCGATTAGCAGTCCTGTAATGGAGGGAATCC[C/T]GGATCATTTCTCCACCGATCTTCGAGTTCTAGTGG	T	C
AX-366040994	Affx-979079754	Pinus_pinaster_scaffold_31044_846	TTTACTTTTGTCTCTTTGGTGCTGGGCAAGAATAC[C/T]AACCAATGAGCCTAGAGCATTGGCATCAAGGAGAG	T	C
AX-366046463	Affx-979082498	Pinus_pinaster_scaffold_34194_353	GTGCGGATCAGGAGGAACTTTGCATTTATCCAATA[C/T]GAAACACAGGAAGAAGCAACAAAAGCCTTGGATTG	T	C
AX-365993100	Affx-979055585	Pinus_pinaster_scaffold_134434_827	TGAACCATGTATTCGGGAATGCCAGGAGTAGAATC[C/T]CGGCTCTGAGAAATACTAATGTCCCTCCTCGTACA	T	C
AX-366087126	Affx-979103562	Pinus_pinaster_scaffold_66823_1206	CAGGAGCAGTTCTTCTTGATAAAAACATGGCGATC[A/C]CCCGCGTCCACGCTCTGGTCTAAAGTTATGTCGTC	A	C
AX-366055271	Affx-979086936	Pinus_pinaster_scaffold_39732_312	TGTGGTGCTAATGGAGGGTACTTGCTTTGATAACG[A/C]TGTGTTTGGTGGACAGCCCACTAAGCCTGATTATA	A	C
AX-366010773	Affx-979064509	Pinus_pinaster_scaffold_18322_3035	TATGCCTGTTCAACCGAGTTGCTATTGTCTTTTAC[A/C]AAGTGTTTTGTGAACTTATTGCTGCTAGTTAATCT	A	C
AX-365999991	Affx-979059053	Pinus_pinaster_scaffold_151417_811	CATGGGCTTTGTTCCATTTTTTTCCTATTGTTGCA[C/T]CAGTTTAGATTTTATGCCGTTGAAAGGCGTATACA	T	C
AX-365993591	Affx-979055811	Pinus_pinaster_scaffold_135569_437	ATATTAGAAGAAAAAAGAACATTATATACCAGCAA[C/T]GCAAAGAAATTACTCGGACCTTGTAGTCAGGATCC	T	C
AX-366043681	Affx-979081342	Pinus_pinaster_scaffold_33036_3566	GATGGTATGGTGCCCATGCTCCTTAAGCCAAACTC[G/T]ACCCCCGTTTCATTCGCTTCCAGTGAAGAGAAATT	T	G
AX-366091851	Affx-979105353	Pinus_pinaster_scaffold_6981_1016	TACAGTTAGTGGAATTGGAATTGGACACATCTATG[C/T]TATGGCCTGCCTCGTGATTGTCTTTTCCTTTTTTT	T	C
AX-366071711	Affx-979095198	Pinus_pinaster_scaffold_51210_1740	TTACATGTCGAAACAGGTAATCAAGGCTTTCTCAA[A/G]TTCACTTTGAAAACAATTTTTTTCTTCTTGATGTT	A	G
AX-366053012	Affx-979086127	Pinus_pinaster_scaffold_3886_1623	GACAAGTTTGAGCTTTATCAACACTCAGGAGTAGA[C/T]TATTGCCCGACTCTAAACAAACAGTTTGTGTTTCA	T	C
AX-366110232	Affx-979115403	Pinus_pinaster_scaffold_9673_241	TGTGGAATACTACGGAGTCTCTAAGCAAAGACGAG[C/T]GCCTCTGCCTTTTACTGATTATTATAAAGCTTTGT	T	C
AX-365999886	Affx-979059000	Pinus_pinaster_scaffold_15092_763	ACTAAAATGGCTGCTGTTTACATTCTCTGTTCGCT[C/T]CCAGATCTTCTGGCTCAGGCTTTCCTTCACCCTCT	T	C
AX-366101069	Affx-979110715	Pinus_pinaster_scaffold_82089_2427	GCTCTCTCAGAAGGGGGGGATATCATAGTTGAAGG[A/G]AAGGTTAAGGACGGTATTCCACATCTGACTAAGGT	A	G
AX-366047154	Affx-979082853	Pinus_pinaster_scaffold_34438_516	CCACCCTAATTTCGACGTCGCTGCAATCGAATGAA[G/T]AGGAGAGAAGAAGGGACCGCAGATTTTCACTGAGT	T	G
AX-366085103	Affx-979102530	Pinus_pinaster_scaffold_64426_726	GGTTGTACAGCGAAAGAAGTGTCTTCAATGAAATC[A/G]GAATACTTCCTGGGTATTGATTCAGCCCTTCTGTA	A	G
AX-366091868	Affx-979105362	Pinus_pinaster_scaffold_69826_580	CCGAGAGTCGAAGACGATAACATTAAGCCATGGGA[A/G]GAAAGGGTTTTTGCAGAGGACACAGGGGGTCTAAT	A	G
AX-365982766	Affx-979050358	Pinus_pinaster_scaffold_114025_1361	AGGTGCTGGGACATTAGTCTGCATTGTTAGAGGAG[C/T]TGCCCCATTCCCTTTTGCAGCATTATCATGGCTGC	T	C
AX-366023770	Affx-979071046	Pinus_pinaster_scaffold_2279_1101	TTCAATCTTTCTATTTTTTCGTACGTTATAAATGA[C/T]GGCCGGATAGTGCAGCATTATATTTTTAATTTATT	T	C
AX-366018425	Affx-979068474	Pinus_pinaster_scaffold_208309_790	TGGAGACTGGATATGAAGTTTCATGTAAAGGGCTC[A/G]CTTCTCCAAGCGCACGATACTTACTGGGTTTTTGT	A	G
AX-366128590	Affx-979124187	Pinus_pinaster_scaffold_6546_798	CAACAACGAGGTACAAGCGTTTGTTAATATAGAAT[C/T]GCGAGGCTCCTCGTTCTTCTTAGATTTTATAGTGT	T	C
AX-366092006	Affx-979105432	Pinus_pinaster_scaffold_699_581	TAACAAATTATACCTGGCCACTTCCCGTAATGACC[G/T]CAAAGCAGGTGCAAATATATCATTGCAGATGCAAA	T	G
AX-366030585	Affx-979074457	Pinus_pinaster_scaffold_25985_369	GAGTTGTAGAACGCTCAATTCAGTCTAATTAGATT[A/G]ATGGACATGTAATAAAATGGCGTTAGAGCAAAAAT	A	G
AX-365993627	Affx-979055851	Pinus_pinaster_scaffold_135742_967	AAAGCACCAGCGGAAATCTAAAGAAAAGAATGAAA[A/C]CCCAGGAAAACAATATGCTTACTACTATAAGACAG	A	C
AX-366017390	Affx-979067948	Pinus_pinaster_scaffold_203857_163	AACCTGCAATCACAAACACGAGGGTAAAAATTCAG[G/T]ACATCTTTGCCACTGGGAAATGCCCGCAAATGCCA	T	G
AX-366066259	Affx-979092475	Pinus_pinaster_scaffold_470927_720	GGGCATTTCAACCCACAATAAAAGAGCTTCAGGTT[C/T]GTAACAGCTTGCATCTATTAATGTTTATCTTGATT	T	C
AX-366006640	Affx-979062422	Pinus_pinaster_scaffold_169935_288	CTTATTCAGGCATGGCTCGGCGTCCCATCTCCTTC[C/T]TTCTGAAGCAGATGAAGACATCCCACTCATATTCT	T	C
AX-366082133	Affx-979100453	Pinus_pinaster_scaffold_60742_161	TGCCTCTACAGGTGCCAGCGTAGGTGAAATCTGCA[C/T]GAACATTTTAAATTATCTAAGATGAAAGCATGATA	T	C
AX-366094300	Affx-979106563	Pinus_pinaster_scaffold_72222_1516	TATGATCCAGTCAGAGAGTATTTACAGTTCCTGGA[C/T]AACACTGATTTTGCAGTAGATGGTGTGCTAACAGA	T	C
AX-366080978	Affx-979099874	Pinus_pinaster_scaffold_59304_616	TTTATACCTCAAAACCATATCTTCATGATTTCCAA[C/T]AATGGATTCAGCAACACTCTCTGCAGTTTTCATGA	T	C
AX-365989730	Affx-979053843	Pinus_pinaster_scaffold_12688_934	GCCATGCTGGTGCGCACAAATACTCTGATGCAGGG[G/T]TACTCTGGAATCCGGTGGGAGATTCTGGAAACAAT	T	G
AX-366004919	Affx-979061551	Pinus_pinaster_scaffold_16563_452	AGCATGAGGTCTCTGGTCATTCTGCGAAACGAACT[A/G]TGTGTGTGTTCAGATTTACAGAAAGAACGAGCTCG	A	G
AX-366088440	Affx-979103629	Pinus_pinaster_scaffold_66978_1082	TGTACATGCAACAAATCATGAGATTCACAACACTG[A/G]TCAAACTGGCAGCATTATAACTGATTAAATGGACT	A	G
AX-366084723	Affx-979102325	Pinus_pinaster_scaffold_63968_1860	ATAACACCCTGTGTTTGAAAACCCCAGTAATGACT[C/T]CCTGTGCGACCAAAACCTGTCTGTACTTCATCAGC	T	C
AX-366030456	Affx-979074394	Pinus_pinaster_scaffold_258841_511	AGATTGCATAACCAGAACTACCATTCCATTTCTAT[A/G]CAAATAATAAAACATTAGTACACTGAAAATATTCA	A	G
AX-366073816	Affx-979096794	Pinus_pinaster_scaffold_53572_1699	GTACCACGACGGATCCCGCCATCAAATAGTACAGG[A/G]ACTCTTCCTCGTACAGCTTTAGTAACCTGTTTGCA	A	G
AX-366180326	Affx-979152786	Pinus_pinaster_scaffold_31898_647	ATGAACCAATCTGGCACCTCCCAATCAAACTGCTG[C/T]AGGATCTCGATCGCTGTAGTCTTCTGCCCCTCCAA	T	C
AX-366002758	Affx-979060471	Pinus_pinaster_scaffold_159395_948	GGAGTAATTACAACACAAAATAAAGATATAACGAC[A/G]ATTAGTACAATAAGCAGAAATAGCAGAAATATCAA	A	G
AX-366047887	Affx-979083214	Pinus_pinaster_scaffold_35148_259	GGGTCCCTTCCAATTGCCCATAAGTTAATCAGAAG[A/G]CGTGTGCCCCTGGGGATTTCATAGCCCAACACAGT	A	G
AX-366090726	Affx-979104793	Pinus_pinaster_scaffold_69126_1402	TCCCAGCTGCCAATACATAGAAAGCATCCATTTTG[A/G]TAAGTATGTACTACCTCTGAATCATTTATTATAGT	A	G
AX-366090705	Affx-979104783	Pinus_pinaster_scaffold_69126_619	TTCCTGTAAGGCAGAAACATAGCATAACGACTTAG[A/G]CAGTGAAACTTAGTAATGGCAGTTGATATTTAGTG	A	G
AX-366070744	Affx-979094718	Pinus_pinaster_scaffold_5049_432	CCAGAAGGGTCCCCAAGGCTTGCTAGAGTGATTAC[C/T]GTCCTCTGCATCTGCAGGGACTTGTTGCTCAAATG	T	C
AX-366094932	Affx-979106884	Pinus_pinaster_scaffold_7304_1126	GCATAGAATTGCAATAGAAATCAATGGTCTTATCA[C/T]ACTTAAGGTCAAAAAACCTTCAAAAATTAATAAAT	T	C
AX-366041613	Affx-979080063	Pinus_pinaster_scaffold_3131_671	CTTCAGCCAAGTTGTTCATTGCATCACCGTAATAA[A/C]TTAACCACAAATTCACCCAAAATCATATCTACATT	A	C
AX-365995888	Affx-979056977	Pinus_pinaster_scaffold_14137_1214	AGCCAAATATTCTTCATTTGGTTCATCTGAATGTC[A/G]TGCTCTGCTTTTCCTCGACAGTAGTAGTTTGATTA	A	G
AX-366033313	Affx-979075817	Pinus_pinaster_scaffold_27113_359	TGTTGTTGAAAATCAATGTGAGTACTGTAGTCTTT[C/T]TGCGTTGGTTTCTACATCCATTATCTGCTCTATGA	T	C
AX-366087570	Affx-979103790	Pinus_pinaster_scaffold_6759_2270	GAACAAAAGAAGTTAAACATTGAAGAGTCAAAGTT[A/G]CAGATAAGTAGAGACGGTATTGAAGGCCTCATAAA	A	G
AX-366055060	Affx-979086828	Pinus_pinaster_scaffold_3964_870	TTACCAAAGATCTCTGATACAATTTCTTGAACCTT[A/G]GGCACTCGAGTCATACCTCCTACAAGAAGCACTTC	A	G
AX-365993350	Affx-979055689	Pinus_pinaster_scaffold_13490_340	TTGGAATTTTGAAGCCATGTATGTTCAAGCACTTG[C/T]TGAGCTGTTAGTCGAAGCTTAGGATTTGGCTCCAG	T	C
AX-366099154	Affx-979109010	Pinus_pinaster_scaffold_7820_159	GTTATTCGAGTCTCTCGCCTCATCTAGGATCGTCC[C/T]CTGCACAACCCATGAAGCTCCTTCACGTTGCTCTA	T	C
AX-365985615	Affx-979051789	Pinus_pinaster_scaffold_11997_1133	TCCAGCATGATGGACTTGCTCGGACAACTGATTCT[G/T]CCTCGGCTTGCCGTGCATTGGTTAGCCTGCTTGAG	T	G
AX-365998749	Affx-979058449	Pinus_pinaster_scaffold_14782_869	TATAGGCCTATTGTCAAGGCTCGGGGGCAGCCACC[A/C]TAATATGCTAGTGTTGTTGGTGTTGGAATCCCAAG	A	C
AX-366055347	Affx-979086976	Pinus_pinaster_scaffold_39766_805	AGGCTAATGATTACAATTAGAATTTCCTGTTTTAG[A/G]CCACAGATTAACTGAGTTGTATAACAGGGTGAAGC	A	G
AX-366053963	Affx-979086263	Pinus_pinaster_scaffold_38934_762	TAGCGTTGAAGTTGTGGACTCTCCTCTCAAACGAT[A/G]AACAGTGAGAGAACCCCAACGTGTGCCCACCTGTT	A	G
AX-366094148	Affx-979107178	Pinus_pinaster_scaffold_73397_692	CACACCAAGTCCACCCGGGCGTTCACCCTCTGGAC[A/C]ACGATCGACGAGCAATGATCCGGTGGCGTCTCGTG	A	C
AX-366081148	Affx-979099957	Pinus_pinaster_scaffold_59693_741	CATTGAATATATTGATCTTGTAATCTATTTCATTC[A/G]CTTGCTCTCTCCTTCTAAAGTTCATTGTTCAATAC	A	G
AX-366030579	Affx-979074454	Pinus_pinaster_scaffold_259736_232	TATGTGGTATGTATTATACACTTGGAGTACGTGGT[A/C]CTTTTAATTTATTTGTATTGGTGTTTTGCACACAG	A	C
AX-366054241	Affx-979086408	Pinus_pinaster_scaffold_3922_348	CTCTATTCTAATAATGTAATTACTGTGGGTGTGCA[C/T]CAAATGTACGAGGGTTTTTGCAGGAAGCCTCAGAG	T	C
AX-366065067	Affx-979091863	Pinus_pinaster_scaffold_46300_152	CTTTCTCTCGATCAGAAATGTTTCGATCCCTCCTT[G/T]GGCAAGCGTTTCCGCTGTACATCCCCCTGCTGGGC	T	G
AX-366110382	Affx-979114683	Pinus_pinaster_scaffold_9442_1783	TGGTGAAGCACCACTAAAGTACTTCAAGAACAAAA[C/T]GGGCACCCCTGAAAACAGTTTTAATAAAAAGGGTT	T	C
AX-366093512	Affx-979106167	Pinus_pinaster_scaffold_716_2749	GGGATTGCCTGTAGACATTAAAGAAATATGAAGGC[A/G]AAATGATTAAATAAGCATCAATCTTATTTGGGACC	A	G
AX-366056148	Affx-979087377	Pinus_pinaster_scaffold_40219_609	CACCCTGATCTGAGTTTCTTAGAAGCATGGAGACC[C/T]TTTTTATCCCCTTACCATCTTATCATAGTTCAGGA	T	C
AX-366007330	Affx-979062782	Pinus_pinaster_scaffold_171997_509	TGGTGGGGGCAAACCTAATGCAAAATAATTTGGGG[C/T]TAATGCAGGAGAAAATGTGGAGAGCCATCTTGGAC	T	C
AX-366038697	Affx-979078581	Pinus_pinaster_scaffold_29772_1495	TCAGCAAACCTAGACAACTTTTGGTCTTTTTTAGC[A/G]TTTGAACTGCCAATTGAGATCTTAAAAAACTATAG	A	G
AX-366028734	Affx-979073728	Pinus_pinaster_scaffold_25260_831	TTTCTTTACTGTGCAATGTTCCCGGAAGATGCTCA[C/T]GTTTCGGTGAACTACTTGGTGCAGATGTGGATCGC	T	C
AX-366046465	Affx-979082499	Pinus_pinaster_scaffold_34194_459	TCATTTCTTGTTGACATCCCCAGTGACTTAAATTC[C/T]GTGCATAAAGAACATGTTGGTTTTGTAAATTATAT	T	C
AX-366081269	Affx-979100019	Pinus_pinaster_scaffold_5976_782	ATATGTTCTTAGTATTAGAGGCAGCTTTTAGTTTG[A/G]GGTCATTTCAGGAGTGTTGTTATAGGTCTGGATAA	A	G
AX-366069777	Affx-979094235	Pinus_pinaster_scaffold_4943_182	TTTGTTTGAATGTGCTTTACATTTTGCAGGAATCT[G/T]TGAGCCACTTCTTTCAGGTTGGCTTTCATGGAAGT	T	G
AX-366002520	Affx-979060347	Pinus_pinaster_scaffold_1585118_90	CAGCTGGATATATCTGGAGGATTCCTATCTTAGTA[C/T]AGCCCGTTCCTTAATCTCAAGAAGTGGAAGGTTCC	T	C
AX-366038152	Affx-979078303	Pinus_pinaster_scaffold_294519_491	ACCCGTCGTTAGTTTTTAAAAGGTCACGGACTTCC[A/C]TATCTTTTTGTTTGTTCGCACCCTCCAAGTTTGCA	A	C
AX-366075987	Affx-979097299	Pinus_pinaster_scaffold_5413_363	TATTTTGGCAATGGCGATGGAAATGGGAACCCTGG[G/T]GACTCTCCGATGCACAAATCCCCACCGAATTCAAA	T	G
AX-366014957	Affx-979066609	Pinus_pinaster_scaffold_19416_2665	CATGATTATGATACTTCCGAGGTTAATTTGAGAAT[C/T]TCATACCTGTATCATAGCCAAAAAGAAAGCCTCCA	T	C
AX-366054446	Affx-979086514	Pinus_pinaster_scaffold_39407_586	CTCGGTATCTGCTTCGGCCACCAGGTACTCTGAGC[C/T]GTTTCGCCCTTTCTTGATTTCTGTTCAGCGACATC	T	C
AX-365983741	Affx-979050847	Pinus_pinaster_scaffold_115214_243	TACTTACTTCCAGTCTCGCGAGCGACGTTGGCAAA[G/T]AATGCAGCCAGCTCCCTCTTTTGAACTTCAAGAGT	T	G
AX-366080659	Affx-979099709	Pinus_pinaster_scaffold_58980_1181	CACAAGGACAAGCATCTAAGACTTCTATCAAAGAG[C/T]AAGTTCAAGAATACTTTCATCCAACCATTCACTCA	T	C
AX-366076503	Affx-979097559	Pinus_pinaster_scaffold_54619_355	AAATTCATTTTTGAGAGGAGAACAACGCAAGTGTG[A/G]AAGTAAGCTAAAAATGAATTTAGGGACTGTATAGT	A	G
AX-365975055	Affx-979046367	Pinus_pinaster_scaffold_100560_1063	AGAACTAGACCTAAGCAGCTAAGAGACTACATAAT[G/T]TCTTTTGATGCAGAGAGTTTACAAAGATGTGCAAT	T	G
AX-366010230	Affx-979064237	Pinus_pinaster_scaffold_18116_878	GGCAGCATATGTTCAAGGTTGACCATTGTTTATGC[A/C]TGTTTCTTCATTGATTTTGTCAAAAGTAGGAGTTC	A	C
AX-365986279	Affx-979052120	Pinus_pinaster_scaffold_12130_839	GCCCACCACATATGCATTGAATGTCTGTACAAGTG[A/C]AAATAGAAAATCTCAGTAAAAATATTCTTCAAAAG	A	C
AX-365998756	Affx-979058452	Pinus_pinaster_scaffold_14782_1028	CATTTGTAGGAGATTCCTCTTAGCCCTCCTGCAAG[A/C]CCAGATAATGATCAGTCAAAAGATTGTGAGACTAC	A	C
AX-366077818	Affx-979098833	Pinus_pinaster_scaffold_57248_278	TTGTTCCTGCCTTTTTGTCTATTCAAAAGTTGCTT[G/T]AGAAGCCCATATCCTCTGTATCGATCTCTCTTGGG	T	G
AX-366030407	Affx-979074369	Pinus_pinaster_scaffold_2580_1596	CTGAAGGTGGAAGCCTGTAACAGCAGTAGTATTTC[A/C]GTAATAATTGTTATTCATAAGATAAACTCAAAATC	A	C
AX-366199006	Affx-979161704	Pinus_pinaster_scaffold_43302_275	ACGATACTTTGATTGTGGAAGTAGAAGTCAGTACA[C/T]GAAAGGTACCTGATTATTGGGCATATGATTCTAAA	T	C
AX-366097183	Affx-979108729	Pinus_pinaster_scaffold_77628_1819	CTGACTTTGTGATTGTGTGCTAATATTTGTGACCA[C/T]GCAAGCACAGCGGTTCAACCTGTCAAGGATACGAA	T	C
AX-365976862	Affx-979047300	Pinus_pinaster_scaffold_10265_605	TGGATAGGGTTTGTCCTAGTGGCAACTTGTGTCTG[A/G]CATCTGTCTTTCCTATTCACGTTACAGTATAGTGA	A	G
AX-366001679	Affx-979059923	Pinus_pinaster_scaffold_155983_851	ATCATAACCTTAGCAGAGCAAATATCGACTACTCT[A/G]CGCCGAAAGACCACCATTATTCATTAGAAAAACGG	A	G
AX-366010061	Affx-979064151	Pinus_pinaster_scaffold_1805_400	ATAAACAGATGGTACAGTCTGATACACCATGCAGT[C/T]TCATGTCTTCAATGGTTTCTTTCTCCCTATCCTTC	T	C
AX-365996140	Affx-979057109	Pinus_pinaster_scaffold_14233_345	TGTTGACTGGTGACTGTAGTTCCAGTAGGAACCGA[A/C]AGAACATCTAGATTGCTATGGCCTAGATCAACTAA	A	C
AX-366055322	Affx-979086962	Pinus_pinaster_scaffold_39741_970	AGCTTAAAAGTGAACTTATCCAGTACATTTGGACG[C/T]TGTCTCTAGTGTGGTTAAAGATCGAACAACTTACA	T	C
AX-366117831	Affx-979119386	Pinus_pinaster_scaffold_3953_419	AAGATTATCCACACATTTCCTCGAGCACCAGCCAA[C/T]TGCTTGATATGCTTCGCCAGGTTCGTAATCCCCCA	T	C
AX-366094870	Affx-979106854	Pinus_pinaster_scaffold_72989_36	TTGGGTTTGTCTATCAAAATCTGGGTCTTATCGTC[C/T]CATTTCATTATCAAGAATGCTGGGAAGTTTCATAC	T	C
AX-366048419	Affx-979083488	Pinus_pinaster_scaffold_35409_1247	AGTCTTTACGGGAAACCGAACGGCTGAGAGATGGA[C/T]TGAGCGAAACTTCGAGTTTGTTTGAGCAGCCAACA	T	C
AX-366011266	Affx-979064753	Pinus_pinaster_scaffold_18406_648	AAATGCAACCTTTAGCAAGTCTCCTATCTTTGAGT[C/T]GTGATTGATTGTAACTCCAACATCTGTTATCAGTT	T	C
AX-366090303	Affx-979104578	Pinus_pinaster_scaffold_68772_2169	CTTCTTTAATCTACAAAACCAACCCATTAAATCAA[C/T]AGAAATCAGAAGCCTTATATAAATATTAAACACAT	T	C
AX-365998348	Affx-979058246	Pinus_pinaster_scaffold_147098_798	TTTTATGTTACAAGACAAGTAAAACATTAACATTA[G/T]CAATCAATGTCGCGATGTGTAAAATATTGTTGATT	T	G
AX-365978431	Affx-979048172	Pinus_pinaster_scaffold_106175_45	GTTAAAGTGGCAGCATGTTTTCCACTGTCTAAGCC[A/C]AATCCCGCAGCTTCCACACCTATCAATCTAACATC	A	C
AX-366085996	Affx-979102390	Pinus_pinaster_scaffold_64109_754	TTAGAAACAAATTATGTGCATGTCGAATGGGAGTC[A/G]GTATGCTTTTGAGACAGTTCAACATCTAAAAATAA	A	G
AX-366197060	Affx-979160665	Pinus_pinaster_scaffold_41628_290	TTTATCCATTCAATGCCGGTACCTTTTGAAGGTGC[G/T]TCTGAAGAAACTTTACTCGCAGCTGTTATGTTGTT	T	G
AX-366060656	Affx-979090031	Pinus_pinaster_scaffold_4381_371	CCGCCATTAGTGACTGAATCAGGGTCACCAGGGGC[C/T]TCACTTGGACACCACGTGTCTCTCATGGACAATGA	T	C
AX-366041907	Affx-979080220	Pinus_pinaster_scaffold_31470_847	TAACTGATAGATAACATGGGTACCTCTATGAAGCA[A/G]TCATGAAAATGCATTCTAAGAAGTGCTGCTGAAAT	A	G
AX-366007316	Affx-979062775	Pinus_pinaster_scaffold_171736_1290	AGTATTAGATTCTGATGGTTAAATTGAACAAGTAC[A/C]GCATATACGTTGAATGTAGTTCATGTACTTTGAAA	A	C
AX-366062932	Affx-979090782	Pinus_pinaster_scaffold_44785_725	GGTTCTTTTCTTTTTTCAATACTTAAAACACCTGT[A/G]AAGGAATGGTCTCATATATATGATTGAAAGTATGG	A	G
AX-366133542	Affx-979126786	Pinus_pinaster_scaffold_10077_494	TTGAATTCTTTATCATCTGCTCCTTTATGAGTTTT[C/T]GCAACATGGACAAGCTTGTACTTTGCACGCTGGCG	T	C
AX-366092881	Affx-979105858	Pinus_pinaster_scaffold_71234_1852	AAAAGAATTTGATCGTGACAGAAACAACAGACAGA[A/C]CCTGAACACATGTATATTTGCTAGACAACACATCT	A	C
AX-366029336	Affx-979073841	Pinus_pinaster_scaffold_254055_258	AGTGTTATGATGGCTGCCTGTGATACATTTCGGTC[C/T]GGGGCTGTTGAACAGCTCCGCACACATGCACGTAG	T	C
AX-366000194	Affx-979059153	Pinus_pinaster_scaffold_151771_661	GCCGTCATCGCCACGCCCTCTGGTGGGGCCGAATC[A/G]ATAGTTTACATGGCCCATGTGTTCATGAACGGCGA	A	G
AX-366023452	Affx-979070886	Pinus_pinaster_scaffold_225895_512	TTATTGAGGATTTCCTTGAAGATGGGTCAATAGGA[A/G]CTTCGATGTATGAAATAAATACAGGCAAGGGCAAG	A	G
AX-366000563	Affx-979059379	Pinus_pinaster_scaffold_15206_757	TTTTTTTCTTTCTTTTGGGTGCGCTCATTAATCAC[C/T]CTTTCCATGTAAAGGGATCCTTGGAGGACCATGCA	T	C
AX-366005750	Affx-979062008	Pinus_pinaster_scaffold_168156_705	AACTACTGGAGAACGCGCATTAAAAAACACATTCA[A/G]AAAGCTCACTGCGATGCTAACCCTAGACAGTTAGA	A	G
AX-366054791	Affx-979086689	Pinus_pinaster_scaffold_39561_550	TTTTTGAGGCAACCTACATTCATTGAATCCCAGGA[G/T]TTCTTCTTGTCCAAACAGGTAATTACTCGCACAAT	T	G
AX-366033360	Affx-979075840	Pinus_pinaster_scaffold_27159_371	GAAATACTTACCTTAAGCTCATCCGATGGTTTGAA[A/G]CAAGCAAAGTCCACCAGATAAACAGAACGAGGCTG	A	G
AX-365991548	Affx-979054798	Pinus_pinaster_scaffold_130193_1037	GGGCCTCCCATCCTGGCGTATTTTAGAGTTCGTGG[C/T]CCCGGGGGGCCTATCAGAGTACCCATCCTCTTCGT	T	C
AX-365992480	Affx-979055268	Pinus_pinaster_scaffold_13337_360	GAAAATCCTTTCACATATGCTTTAATTGACAATCA[C/T]GAGTCTAAGACACCTCCATTAGCACCTTGAGATTG	T	C
AX-366047529	Affx-979083032	Pinus_pinaster_scaffold_3482_596	AGATTTCCTGCAATGGAATTGTATTCATGATATGT[G/T]CGTTATCTGCAATAATAACAGGCAGTCTCACTTGC	T	G
AX-366058445	Affx-979088541	Pinus_pinaster_scaffold_41827_1401	AATTACGCAGCATCAGATGATGAGATATTGGGTGA[A/C]CCTTCCCTGTCATCCATGTTTTTACTTGAAAAGGA	A	C
AX-366017589	Affx-979067933	Pinus_pinaster_scaffold_20376_627	AAATGGCAGAAACACATTTCCATTTACGAAAGACT[A/G]TTTGGGTTTGCGATGGTGGCAACAAGAATGTTATC	A	G
AX-366079974	Affx-979099364	Pinus_pinaster_scaffold_58779_242	GTCCACGTTCTAACTCTTCTGTAAATAGGAGTGGA[C/T]CAAGCACCATACCCAACAGGAATAGGGGTAAAATT	T	C
AX-366038452	Affx-979078451	Pinus_pinaster_scaffold_29619_3746	CTATGAAGACAACTATTTAAAAACACAACCAGTCC[C/T]TTTTGTAATGGGAATAGAAACACCGAACATAATGG	T	C
AX-365992044	Affx-979055044	Pinus_pinaster_scaffold_131694_1389	GCATTTGATGAAACCAGTTCCATGGGGTCACAGAA[G/T]TATTTAACAAAATATTAGTCCGAGGGCTTCTTTAT	T	G
AX-366080985	Affx-979100431	Pinus_pinaster_scaffold_60701_1845	ACTCCTAGTGCAAGTGAGGTGGACTGGTTTTTGCT[A/C]TCCTGCTCTTGAACAGCCTTTACAAATCTAGTAAT	A	C
AX-366076887	Affx-979098386	Pinus_pinaster_scaffold_56164_627	TGCTGAAAGGGTAGCTACATGATCCATATAGTACT[G/T]TCATCTACTGGATTCTAATGTACCGATTGGTGCCA	T	G
AX-366041919	Affx-979080226	Pinus_pinaster_scaffold_31487_315	GTTTGACATGACTGCCAGTGTTCCATTACCAAAAC[C/T]GAGACCTCCGTTGCTAAATCTTGTTTGAAATATGC	T	C
AX-366071771	Affx-979095228	Pinus_pinaster_scaffold_5134_2335	GTACCTGAACAGCAAAGTAGTTTTAAGAATTCAAA[C/T]TTATATAATAATGTTAGGCAGTCCACACAGTAGAG	T	C
AX-366091870	Affx-979105363	Pinus_pinaster_scaffold_69826_1183	ATGGCTGAAAGCGCAGCAGTACTCAGAAAATTGCA[G/T]CAGACAAGGGCTTTCCAGCCTTGTTTTCCAGTTAG	T	G
AX-366083979	Affx-979101946	Pinus_pinaster_scaffold_63339_840	GAAATGGAGCAGCTGCGTACCCAGATACCAGAACA[G/T]CTAAACATATAGCGAAATAACACAGGCTGACCGAC	T	G
AX-366091769	Affx-979105309	Pinus_pinaster_scaffold_69743_405	AGATAGAGGATTGACTAAAACAGTCCAAATTATCC[A/G]GTCAGATTGAGCAGAATAAAATTGTGAACTTGTAT	A	G
AX-366119097	Affx-979119183	Pinus_pinaster_scaffold_3943_111	ATATTTTCCTTCTATCAATCTTGAATAATACGATG[C/T]AGTTCCTGTGATGCATCCACCTTTAAAGATCTTAT	T	C
AX-365983237	Affx-979050594	Pinus_pinaster_scaffold_114809_474	ATTTCCTTCTGGTTTAAGAGGTTAGCAATATACTG[A/G]ACAATTTAGAAGGCATATCGGATTTCCAGAGGAGT	A	G
AX-365990575	Affx-979054310	Pinus_pinaster_scaffold_12864_567	CAGAGTGCTGTCAGTTGAGTAATCAGCTGCCTCAG[C/T]CCATAACAGCCTCGTTTGAGCAATTCAAGAAGATT	T	C
AX-366105397	Affx-979112152	Pinus_pinaster_scaffold_86370_75	ATATGTAGGACATGGTTTATTTGGCTGAAGGCTTG[A/G]ATATGGATGTTCTAATCACATATAAATGGGGCATT	A	G
AX-366057170	Affx-979087899	Pinus_pinaster_scaffold_409695_600	AAACATGCATACAAGTTGTTTAGATACATTCTAAC[C/T]CGGCAAATTCACACAAATTAAAAAAAAATATTTAG	T	C
AX-366031408	Affx-979074877	Pinus_pinaster_scaffold_264101_897	CTGTATACATCATTTAATTTGGAATAAAGCTAAAA[C/T]GGATCTATTATAGCTCAGCCTTTAACGTGCCCAAC	T	C
AX-366091776	Affx-979105313	Pinus_pinaster_scaffold_69743_1972	ATGGTCTGCCTCTGGCCTGGTTTAGGCATGTCCAT[C/T]TGTTGAACTATTTTACGGATTTGAGGCTCAAAACC	T	C
AX-366031914	Affx-979075126	Pinus_pinaster_scaffold_26522_947	TTTACATTTTCTCAAGTTTTTATGGCGTTCTTGGG[A/G]TCAGTGCCAAGGATCAGGGCGGAGCATCTTGAAAT	A	G
AX-366016685	Affx-979067482	Pinus_pinaster_scaffold_2017_1555	TGCTTCTCTGCCTCCATTGAAGACGGATTCAAGTC[C/T]TTAAAATCAGCGTAAGGGGAAATAAATGGCAGTTC	T	C
AX-365991959	Affx-979055000	Pinus_pinaster_scaffold_131501_549	GCAGACAAGGAACACAAGCGTCTCAAAAGGTACCA[C/T]CTCAAGACCTCGGTTTAGTTTATTGCCTAAGGATC	T	C
AX-366111584	Affx-979115282	Pinus_pinaster_scaffold_96220_1438	ACCTGCACATATGAGGAAGGTTTACATCATCAAAA[C/T]TCAATCTTAGTGGTGAAGGTGGCGGGGACGATATA	T	C
AX-366082129	Affx-979100451	Pinus_pinaster_scaffold_60741_441	TTGATATGAGACCCTGTGAGGATCAAACACATTAT[G/T]GTTTAGAAACCTCCAAATCGACTAAAACTCCATAG	T	G
AX-366044351	Affx-979081434	Pinus_pinaster_scaffold_33096_172	GTCGTTACAAACAAAGGGGGCACCCTGCGAGCGTC[C/T]AAGGCAGTTGCAGCGTTCCAGTCTCTGGCTCTGAA	T	C
AX-365999229	Affx-979058695	Pinus_pinaster_scaffold_149031_445	AGAGCCACGCTATGTTTTAAGGGAAAATCTCTGTT[A/G]GGTTTCAAAGGATCCAGCACACGGATCACTGGAAG	A	G
AX-366055345	Affx-979086975	Pinus_pinaster_scaffold_39747_863	AGAGCTCCAGCAAGCACTGGTTTTAACCTGGGGAC[G/T]GGCTTACCAGAAGCAAGTGTTACAGAAAGGCGGCC	T	G
AX-366092140	Affx-979106132	Pinus_pinaster_scaffold_71488_796	AGGTCCGGGCCATTCTTTTTCCTCTTTCGATTTCT[C/T]TTTCGAGGCCTCCAGCCGCTGGTCACGTGGATGAC	T	C
AX-366007998	Affx-979063115	Pinus_pinaster_scaffold_173999_174	ACTCTTCTGCTGTTGTACTCTGTGACAAGTCGCTG[A/G]AGACGAACTATAAATTCGTACGATCTTCCGTGAGT	A	G
AX-366072421	Affx-979096049	Pinus_pinaster_scaffold_52581_603	ACATATTTTCCAAGAGCAATATCAATTTCATCCAC[A/G]ACATCTGTTTCTGGCAGCACGTGTCTCCAAAATAT	A	G
AX-366052003	Affx-979085286	Pinus_pinaster_scaffold_37807_318	TAAATAGATACACTGTTGGGAATTCCTTTGCCAGT[A/G]AGCCCTCCTTTGTGACTCAAATCAGAAGTGTTTGG	A	G
AX-366085326	Affx-979102058	Pinus_pinaster_scaffold_63596_1253	CACAAATTGTACTGATATTCAATTATTTGAGTACA[G/T]AATGAGTGATTTACTTATGTCTTATCATTATTATT	T	G
AX-366003508	Affx-979060837	Pinus_pinaster_scaffold_16149_1002	ATTCAGAGGTCCTGTTGTGGGTATCACTGGAAGTG[C/T]AGGTAAGACCACCACAAGAGCCATGGTTGCCCTTG	T	C
AX-366150677	Affx-979135825	Pinus_pinaster_scaffold_14810_213	AACTCCACCACATGCAGCCACATGCACAGTCACAG[A/G]TACAGGTGCCGACACAACCACAGACACAGAATCAA	A	G
AX-366039911	Affx-979079205	Pinus_pinaster_scaffold_304_279	AACTTGCTGAAAAGCCTCCGCAGGCCTAATCTTTG[C/T]CATATGGTCCTCGAAAACAAGCCTGGGGTCCTGTG	T	C
AX-366023706	Affx-979071015	Pinus_pinaster_scaffold_22714_1346	AAGTATTGAAGAAACATCCTACTCAAAAATTATTA[A/G]AAGAGCAATACAGAACAACTAATTATGAAATTAGA	A	G
AX-366098940	Affx-979108903	Pinus_pinaster_scaffold_78075_696	CTATTTTAATTGAATGAGATCTAGAGGCATAAAAA[A/C]CTGAGCTGAGGCCAAGTTTAATCCTTCGTTTTGTA	A	C
AX-366025699	Affx-979072015	Pinus_pinaster_scaffold_235546_603	TTATTTGTTGTTTCCACCTAAATAGACATTCTGTT[A/C]TGACCAGCTGATAAACTCAAGTGTTTTCTTACCTG	A	C
AX-366063082	Affx-979090858	Pinus_pinaster_scaffold_4506_1338	ACTGTGGTTGAACGTACAGGTATAACTCTCTAATG[G/T]CCATATCTATTGTTCCATTTCAATTTGCTCTGGAC	T	G
AX-366039177	Affx-979078833	Pinus_pinaster_scaffold_30145_894	TGTTACGGACAAAAATGACAGCGAAGTTTTTGATT[A/G]TCCCCTTTTTGTGGATGAAGAAGATCCTGACTGGC	A	G
AX-366047537	Affx-979083036	Pinus_pinaster_scaffold_3482_1026	TACTGCAGGAAAAGGGCTGTGAAAAATGAACTCAT[A/C]TTCTTTGCTTAATGCTGCAATTTGGCCTTCCATAT	A	C
AX-366030082	Affx-979074210	Pinus_pinaster_scaffold_256714_250	AATGACCATTTAATACTATCATATACTGCAATTTC[C/T]TCAGAATTCACAGACAAAAGATTACCGAATTGTGT	T	C
AX-366182133	Affx-979152640	Pinus_pinaster_scaffold_31884_141	AGAATCCCATTAGTCTCTTTTACTAGAAGCACGAC[A/G]GTTGGACAAATTGTTCAGAAGGCAGTCAATGCAAG	A	G
AX-366017934	Affx-979068112	Pinus_pinaster_scaffold_2056_120	TCTGTCTGTGTGTCTGAGTTTGTCGGGTCTCTGTT[A/G]TTGCTTGTCTCGTTGATTGATTTAGCAAAAATGTC	A	G
AX-366101265	Affx-979110814	Pinus_pinaster_scaffold_82460_891	GCAACTGACCACCTATTTTTTTTCTTTTCATGTGA[C/T]GCATTGCCGCAGGCACTGTTGTTCCGATGCTTGAT	T	C
AX-366106237	Affx-979112573	Pinus_pinaster_scaffold_87677_631	TATGATGAACCTTTTATACAAACAAGACTAAGAAG[A/G]CAATATAAATTAAAGAAAAGACTAAATACCTTAAG	A	G
AX-366061680	Affx-979090169	Pinus_pinaster_scaffold_440496_1642	TTGACGATTCAACTGGTGCTGAAAAGGTTTAAGTG[C/T]CTTGTTGCTTCTCTGCTTTTCAAAGAAATACTAAA	T	C
AX-366068562	Affx-979093619	Pinus_pinaster_scaffold_48591_809	TCTGAACAGCTCATTGACAAAGTAGCATCTCCACG[A/G]CCAGGCTTTCTCCTCACCATCCCTACAGCTTGTAA	A	G
AX-366037150	Affx-979078026	Pinus_pinaster_scaffold_28970_773	CCAGCTATTAGACCTTTGCGTAGAATGATGTGTGG[G/T]GGTTCCAAGTAACGCATAGCAAATAAAGCCATGGC	T	G
AX-366073908	Affx-979096280	Pinus_pinaster_scaffold_52776_753	ATGCATAGTGACACCTCTTCTGATTTCAAAGTCGC[A/C]GGAAGAATATTAAAGGATGTCTTGGGGGTATGTTT	A	C
AX-366085856	Affx-979102321	Pinus_pinaster_scaffold_63968_1681	ACCAAAAGTAGTTCAATAGGACTGATCAGTACATT[A/G]GTGGCAACTGGCAATATATAGAAATGCAAAGAATA	A	G
AX-365974663	Affx-979046269	Pinus_pinaster_scaffold_100370_488	AAACGGCCACAAAAACAACAAAAGCCGGCAAATCC[A/G]CAAACAAAATCTGGAGGCAATGGCATGAGTGGGTA	A	G
AX-366099317	Affx-979109091	Pinus_pinaster_scaffold_78401_1184	CTGTGGCTGCCATGTCCAGGGAGCTTCCTTTTACT[A/C]CTGAGCACCAGCAGAGCATTTAGTTATGGCAGTCC	A	C
AX-365999006	Affx-979058580	Pinus_pinaster_scaffold_14836_708	AACACATCAACCACAGCAACATCGTCTTAAAATAC[A/G]ACTTCCAAGATCGGAGTACAATCCAGAGAATAAAC	A	G
AX-366087490	Affx-979103149	Pinus_pinaster_scaffold_65933_1634	AGTCATCCAATCTTAAAATCAATTAACTACCGCAA[C/T]ATTTCCTGTGATATGAGTGAGCATGGGGGTGTATT	T	C
AX-366037927	Affx-979078190	Pinus_pinaster_scaffold_29335_897	CTTGCATGCAAGGGCACTTTCACATTTCCGGAGCT[C/T]CTGTCTTGGTGCTGCTTCTCTCCTTCTCTACTATA	T	C
AX-366008276	Affx-979063258	Pinus_pinaster_scaffold_175058_662	CTGAAGAGGATTGGTGAGCTTTTCCCCGGGCCTTC[A/G]AAGACTACCAGAGCTTATTTGCACTCGGAAGAGGA	A	G
AX-365979784	Affx-979048854	Pinus_pinaster_scaffold_10825_414	CTGCCAGGGTAACCTGTGGCAGGATCCGCCCTCAT[A/G]GTCATGTTGGTCATGTTAACATTGATAGAAAACTC	A	G
AX-366074211	Affx-979096431	Pinus_pinaster_scaffold_53_672	GTCTCTAGCATGGTGAGCATGCTGGAAAACAGTAA[A/C]AAGACGGACAAAACATTACTAAAACCACAGGATGA	A	C
AX-366183465	Affx-979153360	Pinus_pinaster_scaffold_32674_316	TCCCAGTATAACACGTAGTGACCAGGTATTGTAGC[C/T]GTGTCCGCGTAGCTTGTATACTCGATCAATTGTGC	T	C
AX-365977818	Affx-979047853	Pinus_pinaster_scaffold_104971_1006	GACCCATTACAACTTATTTGGCTTCCAGTTTCTTC[A/G]TGCCCAGAGCAAGCAACAAACCCGTTACCAGCAGC	A	G
AX-366055445	Affx-979087024	Pinus_pinaster_scaffold_39814_846	AGGCCTGGCCTATCCGTTCCTGTTAACTCAATCAC[C/T]GTGTGCTCTGATGCAGGCTTCAATCCCACAGATCT	T	C
AX-366103866	Affx-979112158	Pinus_pinaster_scaffold_86370_685	CTATCAAGGTAGACAGAGGAAGAGAGCGGTTTTTA[A/G]CATGTCCTCTCCCGCGGTATTCTATCTCTTGTGTT	A	G
AX-366041890	Affx-979080211	Pinus_pinaster_scaffold_31438_146	TCTTGCACTATGTTACGGACATTAGAAATTCCTTA[C/T]TGCAGAGGAATCCAAGGCCCTGGTTTGGTTACAAT	T	C
AX-366090039	Affx-979104441	Pinus_pinaster_scaffold_68544_1620	TCCTTGTATTGATAATCATCTTCTTCTTCCTTGAT[A/G]GACGGAGCAATACATGTTCCACAGGCACCCACAAA	A	G
AX-366023273	Affx-979070796	Pinus_pinaster_scaffold_22540_1230	AAGGATAATCGCCTGTCTTCAACAGAGGGCTGTGC[C/T]GATTTTTCCTCATCATCAACATTGGCCACAGGGCC	T	C
AX-366095676	Affx-979107261	Pinus_pinaster_scaffold_73590_604	TTTGCGTTTTCTAATTGTTTTTCTGATCATATTGA[A/G]CTATTTTAAGGCGTTGAGAATGTTCTATTGTGTAT	A	G
AX-366047525	Affx-979083030	Pinus_pinaster_scaffold_3482_496	CCTTTTGAGGCCCCGGTGGTGCCAGAAGAATAAGG[G/T]AGTGCACACAGATCATCCTGACAAATTTGTACAAA	T	G
AX-366112045	Affx-979116341	Pinus_pinaster_scaffold_99088_683	GCAGGTATTTCTTCTGTGACTTTGTGGAAATCCAT[A/G]CTATTTTCTTTCGCAGCAGATTCTGTATAATAGAA	A	G
AX-365996176	Affx-979057127	Pinus_pinaster_scaffold_142400_226	AAGGAGAAATCTGCGGCAGAAAAGGGCATTAAAAA[C/T]GGTAATAAGACCCCGGAGAAAAAATCCACTGCAGA	T	C
AX-366082999	Affx-979100881	Pinus_pinaster_scaffold_61430_1335	TTGGGCTTTTACAAGCCATAGTACCACAAATTACA[A/G]GGAGCAAGACAAAGATAATACTGAGGATTATGGGA	A	G
AX-366068689	Affx-979093682	Pinus_pinaster_scaffold_48623_1481	ATTCTATACATGCACTTTGCCATTGGTGTCATTCA[C/T]GAGATAACAACTGCTTTAAATATTCAGTGCTTCAG	T	C
AX-366064407	Affx-979091527	Pinus_pinaster_scaffold_457_583	TAGCCTCTCAAGCTTTCTTTAGGCATTACAATACC[A/C]TACCCTAACTAGAGTCGACCTCCCAAATAACCCTG	A	C
AX-365998451	Affx-979058282	Pinus_pinaster_scaffold_14737_51	CTATTATACTCGTTATGACTATGAAAATGTTGATG[C/T]AGGTGCTGCCAAGGAGCTCATGTCACATTTAATTA	T	C
AX-365994174	Affx-979056137	Pinus_pinaster_scaffold_136803_1086	CACAAAGAATGGGTGGTAAGTGATTGACAGGACGG[C/T]GTGATAGGTTCCAGAGTTATAAGTTTGAAGCAATT	T	C
AX-366104867	Affx-979111888	Pinus_pinaster_scaffold_8559_1310	TCATTTCCATGACCTAGACAACCATATCGACCCCA[C/T]CCCCATGTACATACTCGTCCATCTTTGCCCACAAC	T	C
AX-366100007	Affx-979109433	Pinus_pinaster_scaffold_78964_1603	GAAAACATGCACATAGAGGCTGCACATAATGTAGG[A/G]ACAGAGTACTTACCTGGCCCAGCTCCTTGGCTAGT	A	G
AX-366111792	Affx-979115381	Pinus_pinaster_scaffold_96654_648	AGAGAATATTGAGTAGCCTGGGTAAGAAAGTCATT[G/T]TTGTACTGTATTTCTTCCTAGTCTCAAGATCAATA	T	G
AX-366184332	Affx-979153807	Pinus_pinaster_scaffold_33509_60	CCCCATAGCTATAAACGTCTGCCTTATCTGAAACA[C/T]GGCATGTCATTGCATACTCTGGAGCAACATAACCA	T	C
AX-366104470	Affx-979111684	Pinus_pinaster_scaffold_84988_799	GTTAAGCGATGGACTCTCCGAATCAGGTAACCCAA[G/T]GAAAATTCCAGTTCTCGAAAACCCTTGGAATGGTG	T	G
AX-366096456	Affx-979108352	Pinus_pinaster_scaffold_76720_249	TCCTCGCCTTTTCAATTCTTCTTCCAGTACTTCCG[A/C]AAGTTCGCGGTGCACCTTTACCCTCTTTGATCTGA	A	C
AX-366091621	Affx-979105234	Pinus_pinaster_scaffold_6961_717	TATAAGATATATGAAATAGACATTGATAGCAACCG[A/G]CTAATATGAGCATAATTGAAACAGACACTAATGGC	A	G
AX-366090408	Affx-979104635	Pinus_pinaster_scaffold_68874_1042	TCTAAACGACTCTGAAGCAAAGAATTAATTACAAG[A/C]TAAGTACTGCAAATTCCTAAATTTCAGCCATTAAA	A	C
AX-366002582	Affx-979060378	Pinus_pinaster_scaffold_158776_567	GATGGCTGAAATGAACCAATGTGGGCAGTGCTTCT[A/G]CTTCCAATTCCAACGGACCTAATTGGCATTGACCT	A	G
AX-366080649	Affx-979099704	Pinus_pinaster_scaffold_58974_900	GCTGAATAGTGTGTTGCAGTTCTGTTAGTAGATAC[C/T]GGCTTGCTTGAAAAAAGATCAAATTGTTGGTTCTT	T	C
AX-366073720	Affx-979096189	Pinus_pinaster_scaffold_52681_3147	TGGCAATAAATCTGTAAGTATAATTTGCATCGGTC[A/C]TCATGCCCTGACATTAGGATTCAGCTTGCTGAACA	A	C
AX-366056154	Affx-979087380	Pinus_pinaster_scaffold_40219_721	ATCACACTTTGTATACAAAGCATGACATGGAAAGA[A/G]TATTGGGTTCCGGTGTTTTATCCTCATTGGGCTTC	A	G
AX-366029918	Affx-979074129	Pinus_pinaster_scaffold_25610_2368	TCCTGTATAGTCAACTCTCACAAATATAATACTTA[G/T]TGATCTGTACCTAAATTTATCTTCACCATCATTCT	T	G
AX-365982976	Affx-979050464	Pinus_pinaster_scaffold_114195_551	TTGTTTTCTACTGTAATTCAGGCTTTGGCAATGGA[A/G]CTAGGAAAGTATAAGATCAGAGTGAATGCAGTTGC	A	G
AX-366037237	Affx-979077830	Pinus_pinaster_scaffold_28902_651	TGTCAGTCTCACTCCTCGCTCTACAATATCTGCAT[A/G]AAACTCTATATAACTTGACTTGCCATGCTCTATTA	A	G
AX-366024704	Affx-979071662	Pinus_pinaster_scaffold_2332_1656	GGTTATTCGATGTCTCAACTACACATCCCATTTGG[G/T]TAGGTGGTCAGTACCTGTAACAAGGCCGAGCATGA	T	G
AX-366069900	Affx-979094296	Pinus_pinaster_scaffold_49486_296	GGAGTGGAGGGGAATTAGCAAACCCTCCATGCAGC[A/G]CTGCCTCTGCCCCTGTTCTCTTGCTGCAACGCCCA	A	G
AX-366001137	Affx-979059637	Pinus_pinaster_scaffold_153399_752	GCCATTTATGGCTTTCCAGAGGGGATTCCATTGCG[A/G]GAGACCTTGTACAGAGACACTCCTGCTCCTTTTGA	A	G
AX-366044462	Affx-979081486	Pinus_pinaster_scaffold_33143_2560	ACCAAGAGAATCAATGAGACATTTGGGCGCCCTGG[C/T]TATGAGCCTGTCGTGTTAGTAGACAGAGCAGTTCC	T	C
AX-366013766	Affx-979066096	Pinus_pinaster_scaffold_191340_400	TATAAAATATGAAATACATTTCTAATGAAATTAAC[A/C]AGGCCATGCATCTACTTACAGGCAACGTAGGATAG	A	C
AX-366062345	Affx-979090495	Pinus_pinaster_scaffold_44459_783	TTGAAACAATGAGAAACTGGCCCATCAATTGGTCT[A/G]CCTCCAAAACCCCATGCAGTAAACCGTTTGTCAGT	A	G
AX-366021016	Affx-979069652	Pinus_pinaster_scaffold_21740_526	TAACTCTGGGGATAAAGATTTTGCCACATTCGAAC[G/T]TACAGTCTGGTAATAGTTCTCAAGGACGCCGACTT	T	G
AX-366062338	Affx-979090492	Pinus_pinaster_scaffold_44459_676	TGCACAGAGGGTATGGGTATGTCACAATTACAAAT[G/T]AAAATGCACACCATACATGACAAACTAAAGTATAA	T	G
AX-366007336	Affx-979062785	Pinus_pinaster_scaffold_171997_939	ACAAAAGGAGGATGGGGATTTGTAAGCACTCTTTC[C/T]CTTAGCCATAGCCTTTTGCATCTTGCGACTCAAAA	T	C
AX-366043441	Affx-979080989	Pinus_pinaster_scaffold_32669_652	GTAATTCACTAGTTTCCATACTGCAATTCTTTTCC[A/G]ATTGATTCATATTATGGCATCGTAATCTGATGAGT	A	G
AX-365976474	Affx-979047098	Pinus_pinaster_scaffold_102165_632	ATGAGGAAGGATGAAATCAAGATCGAAGTAGAGGA[C/T]AACAGGGTTCTGAGAATCAGCGGCGAGCGGCGGAA	T	C
AX-366044573	Affx-979081812	Pinus_pinaster_scaffold_33394_436	CTAACATTTAACTCCTGCAGCTGCATAGGCACCTG[A/C]AATGTCCACGTTTCGATCATAAGAAAGATAAAAAT	A	C
AX-366105234	Affx-979112857	Pinus_pinaster_scaffold_88810_933	GAAAGGCTCAAGCAAAATACAGGCAGGAAGTTTTA[C/T]TATTGTGATTTTACGGACAATCATAGGGATGTTGA	T	C
AX-366009165	Affx-979063706	Pinus_pinaster_scaffold_177476_811	AATATATATGTACGAGCAGCAAATGGGGGGAAAGA[A/G]AGGATTATCACGGGGAGGGAGCAGCAAATCCACCT	A	G
AX-366018526	Affx-979068526	Pinus_pinaster_scaffold_209022_140	ATGAAAGATGTTTTCAGATCACTTGCATCACAGCT[G/T]CATCTTAATCGTCTGCCTTCAAGAAGCTGGCGAAG	T	G
AX-366112373	Affx-979115673	Pinus_pinaster_scaffold_9760_525	CAACTGATCTTTTGGTAAGCTTTTTCATATTGCTC[C/T]CATTATATTGGAAAAATGCTTATATGCAGGAACAT	T	C
AX-366093773	Affx-979106300	Pinus_pinaster_scaffold_7187_870	GGGCATCCGTGGAATTTCATGAAAAATCTATATTC[A/G]TGGAGTAGACTGACTGATCCATTCACTGAATACAG	A	G
AX-366035593	Affx-979076979	Pinus_pinaster_scaffold_28203_598	CTTAGAGGAGTTACCCAGTTTTCCTAATCCTCTGT[C/T]GCAGAACAAGTATATTCATCCTGGTGAAGGGTTTT	T	C
AX-366111507	Affx-979115242	Pinus_pinaster_scaffold_96057_1141	CGTTGCAAGTTCCCATGACAGTGCAAGGAGAAAAC[A/G]AAAGCAACTAGAGAAGAAGAAAGATCCTTTGACTG	A	G
AX-366004539	Affx-979061354	Pinus_pinaster_scaffold_164427_1635	TAAATAGCCAACTATTGATATTTTATTGGGCTGAA[G/T]TTTTGACACATTTTCTCTCCTTTTTTCCCTGTTTA	T	G
AX-366091608	Affx-979105227	Pinus_pinaster_scaffold_69600_783	CTCTGTAGTCAACTAGACGTCAACGATTGCCATGC[G/T]GGCGGTTGCCTATACGAGGTCTCCTACGGCGACGG	T	G
AX-365997411	Affx-979057761	Pinus_pinaster_scaffold_144781_1255	TAGAAAAGCTTTCCAAACTTATTGCAGAGAAAACC[C/T]TCAGATATCTAGCAGAAATTGAGACCTTGTTACAG	T	C
AX-366016316	Affx-979067401	Pinus_pinaster_scaffold_20053_1170	TCCTCGGAGGGGGTAAAAGGTCTGTGCTCCACCTG[A/G]GGGCTCAGCTGATTGCACCACCGTAGCCTGCACGA	A	G
AX-366097502	Affx-979108184	Pinus_pinaster_scaffold_76097_170	CAATATTGCTTTTGGGGTATACATTTTTATACAGT[A/G]GAGATTGCTGAATTGTTTGTTGGTGATGATATTGA	A	G
AX-366100591	Affx-979110474	Pinus_pinaster_scaffold_81432_1052	TTCGGAAAGCTGTAAGCTCTCTGCGATGCCAGTGG[C/T]ATTCACGCGCCTGCTAAATGATCTGGACACCTCCC	T	C
AX-366100000	Affx-979109429	Pinus_pinaster_scaffold_78964_613	ATACAGCATGTTAGTTTTACAAGCTCAAAGTTGGG[A/G]TATTACAGAAAGTGCATTAAGACAAGAGTTCACCT	A	G
AX-366089435	Affx-979104142	Pinus_pinaster_scaffold_68096_1568	ATCTAGGTAACATTCAAAAGTACATCCTTAATTTG[G/T]TAGACATTAGAAAAAAACAGAGGCACTTAATCATG	T	G
AX-366061843	Affx-979090252	Pinus_pinaster_scaffold_44111_864	TCCAACAAAGACATGTTCAAATCCTGAGGAGCAAT[C/T]GTAACTGCCGGATCTATCAAAGAGATCAAACCAGA	T	C
AX-366061497	Affx-979090075	Pinus_pinaster_scaffold_43896_663	ACGATGGCATGAATAGATCCAAAATGCAAGCATTG[C/T]GATAAGGGAATTGGAAGCTTATTGCAAAATTTTCG	T	C
AX-366043472	Affx-979081004	Pinus_pinaster_scaffold_32754_447	TCTGAAAATGGGCCAGATGCGTTTGACATCATTTG[C/T]GAAGCAGTAAGTAACTACTAATGAATGACTCCAAC	T	C
AX-366114156	Affx-979116612	Pinus_pinaster_scaffold_9997_1249	TACAAGTGCAAGATCCTGTCAATTTGAATAATGAT[A/C]CTGCATTGCAAGATCAAGAGGAAATGCCAATTACC	A	C
AX-366012090	Affx-979065235	Pinus_pinaster_scaffold_186379_1239	AAATACATGTTGGCGGACAGAATGTAGAAAGGAAC[A/G]TGGAACCTTAAACCTACAGAATTGCAATCTTGACT	A	G
AX-366101899	Affx-979110380	Pinus_pinaster_scaffold_81276_2088	TTTGAACAAGCACCCAAACAGTGCAATGAGGATGG[C/T]TTCTCACATGTTATGCATGAAAAGCGAATGATAGG	T	C
AX-366077992	Affx-979098338	Pinus_pinaster_scaffold_561_650	CAGCAGCCAATCAAGGTTCTTATGTTGTCTCTAGG[C/T]TTTAAAGTGTTTTCTTCCTTCTATGATCAGTCTAA	T	C
AX-365992075	Affx-979055059	Pinus_pinaster_scaffold_13197_533	TGAATTGCATGGGCCAACTGCTGCTGAAAAAAAGC[C/T]TATCAACATGAAAAACATACGGTCAAGACCATGTA	T	C
AX-365990622	Affx-979054318	Pinus_pinaster_scaffold_12864_1753	ATGCCGATACAGCGAATTCGGAAGGTTGGACAATC[A/G]CGAATTGACTCTGCACGTGATATTTTGTTTTATCT	A	G
AX-365977717	Affx-979047801	Pinus_pinaster_scaffold_104661_317	CAGATCTGCACCAACACAGACATAAGAAAAGCAAC[A/C]TGGATTTCCAGAATTCAAGCAAATATTCCAATCTA	A	C
AX-366040180	Affx-979079337	Pinus_pinaster_scaffold_30695_1007	GGGAAAAAGTAACGAAAACTTCTACTTCAGAAGAC[A/C]TGTAGTGCTGTTATTTTTTCAATCAATCTCCTACA	A	C
AX-365996131	Affx-979057116	Pinus_pinaster_scaffold_14234_380	ACAGTTGCATCTTCAGAAGTAGTTTGAGCTGTCTC[A/G]TGAAATGATCGAGCTCTGGCAAAGGAAGGGGCTGA	A	G
AX-366062411	Affx-979090526	Pinus_pinaster_scaffold_44465_858	TAGAAACTGCCTGTGGCTTTATTGTTAAAGTACTG[C/T]TGGGAAACTGTGGAAGGTTGTTCTGTAAATTGTCG	T	C
AX-366086819	Affx-979102802	Pinus_pinaster_scaffold_64965_931	CAAGAAGAAATAAAAGCATTAGTTCCAGAAGAGAA[A/G]CCTAAGGGTTCAGGTATAATTATGCACATTTTAAA	A	G
AX-366043982	Affx-979081507	Pinus_pinaster_scaffold_33190_1951	AACTTGTACCCTCAATCGATCTTCCCGAATAGATG[A/C]ATCTGAGTCGGGTGTTTCTAGGAGTCCCTTTTCAT	A	C
AX-366102195	Affx-979110526	Pinus_pinaster_scaffold_8152_443	TGGCAATCATCACACTCGGATTTCCCAGAAGTAAT[C/T]AACTTCTATTGGAAAATTCAAGTTATCGTCATCGA	T	C
AX-365981524	Affx-979049730	Pinus_pinaster_scaffold_111939_1502	GTGCTTCATTGGACTGGAAAGAAGGGACAGAAACG[C/T]CCATGACTGTAGTAGGCATGTCTGTATGGTTACCA	T	C
AX-366035539	Affx-979076952	Pinus_pinaster_scaffold_28194_732	AGTGCAGAAGAAGAGGTAGCCGTCGGTGAGACAGA[C/T]CCTTCAGACTCTGAAGAATTGTCATTCAATAAAAA	T	C
AX-365977686	Affx-979047786	Pinus_pinaster_scaffold_104635_896	TGGGCGTTCGAGTATCAGGTCCCTTCTGTTTCTTA[G/T]ACTGCTGTGGTTGTGGCTGCGGTTGTGGCTGTGTT	T	G
AX-366006505	Affx-979062356	Pinus_pinaster_scaffold_1698_1120	CTGAAATGCATGTCATGCATCCAATATTACATAAT[A/C]GAGCTGAATTTTAAGAAGCCTGAGAGAAGTCAAAT	A	C
AX-366002605	Affx-979060391	Pinus_pinaster_scaffold_15907_707	GTCAATCATTTGCCCAGAGTTTCTCATCTCAGACA[A/G]AAGGCCATATAGACGTTCAACTGACGTGTATGGAA	A	G
AX-366092315	Affx-979106221	Pinus_pinaster_scaffold_7168_390	AAACATTTTCCAAAATGGTCACTAAAGCCATGTAC[A/G]ATTTATCTAAACAGGAGTACGCCAATCAAATATCA	A	G
AX-366073291	Affx-979095979	Pinus_pinaster_scaffold_52440_854	AACTTGTCAACATGGTTAAACTCAGATAAACTTGA[A/G]GAGGGTTGGGATTCGAAGCCTAACCTATGAAGTAT	A	G
AX-366102430	Affx-979110642	Pinus_pinaster_scaffold_81904_1477	TTCTTGATATGTGTTTTTGTAAGATTAACTAAATT[C/T]TCTCGTATTAACTTATTTGTTATTTAACAGGCTGA	T	C
AX-366090778	Affx-979104818	Pinus_pinaster_scaffold_69138_2162	GACTTTCTGACAACTTTGTAACATGAAAATCAGTC[A/G]CAGGATTCAACCCATTCTCTGCCTTTGATGGCGCA	A	G
AX-366069902	Affx-979094297	Pinus_pinaster_scaffold_49486_597	ACATACAGCGTCATAACAAAGAACCCTTCAATCTC[A/G]AGCACCAGTCTAAACTCAATCCAATCCGTTGTTAA	A	G
AX-366034990	Affx-979076668	Pinus_pinaster_scaffold_280471_107	CAAAGCAAAAAAAAACACATCTTATGGTGTCATAT[C/T]CTACTGCCATCTAATGTCAAAAGCACCTTATACAG	T	C
AX-366079772	Affx-979099262	Pinus_pinaster_scaffold_58443_1019	AGTTCAAGTGTTGGTGAAATACAGTTAGGTTCCCC[A/G]GATGGTACTATTTTATCACTATTTTCTGGATAATG	A	G
AX-366088834	Affx-979103832	Pinus_pinaster_scaffold_6775_680	CTTGCAAGAGAAATAGCATTTGCATCAAGCTTCAT[C/T]CCTCGAACTACACATATGTCATAATTTGCAATAAC	T	C
AX-366043258	Affx-979080895	Pinus_pinaster_scaffold_32623_2885	ACGGGCAATGTGTTTCTTTTATTGGCAATGGCCGG[G/T]ACATTGCAAGGGATGAGACCCAGTGAAAGATTCAG	T	G
AX-366052594	Affx-979085591	Pinus_pinaster_scaffold_38234_85	AAGGGCTCTATTGACTTCTGCATACAGGGTTGTCA[C/T]CAATCCAGGTTGACCTGCGCGTGCTGTTCGACCAA	T	C
AX-366085645	Affx-979102798	Pinus_pinaster_scaffold_64965_703	TGTTGGTTGGATTTCCTAAACTACATTGGCATCAA[C/T]GTCACATGTTGGCGTGTTAATTTCAGGCTGCTAAT	T	C
AX-366010910	Affx-979064577	Pinus_pinaster_scaffold_183507_1028	TTGTCAATAAGCTGTAATGATCCATGTGAACACGA[A/G]AAAATAAAAACAAAAATGCAAGATTGACATGCTTA	A	G
AX-366077995	Affx-979098340	Pinus_pinaster_scaffold_561_812	TTGCAGAATATAAACTTGGCTTTCCATTTTGAGGT[C/T]GAGCAGCAGGTTAATGGTGTATTCATCAATTTCTT	T	C
AX-366119065	Affx-979119165	Pinus_pinaster_scaffold_3940_736	AGGTTATAGAATTGGGTTTGCCAGTTTTCCAGGTT[C/T]AGTGGGGCAGAAAAGTTACATGGAGTCCATCTTGT	T	C
AX-366077721	Affx-979098199	Pinus_pinaster_scaffold_55610_553	ATGATTTATAGTGTCGATCAGAATTCCGACGGGCT[C/T]GTCGATTTTGTGGAGTTTAAGCACATGATGACGCA	T	C
AX-366037906	Affx-979078180	Pinus_pinaster_scaffold_29291_4056	CATCTATAGGGGCAATCCATAACGAAAACAAGCAA[G/T]TCCCAATGAATTCCTAAATCAAAGTGCTGATAAAG	T	G
AX-366083172	Affx-979100971	Pinus_pinaster_scaffold_61621_1000	TTTTCTCAAAACGTGGAGCTCACTGATCCTATTCT[C/T]TCCCGTTTTGATGTCCTCTGTGTTGTGAAGGTAAA	T	C
AX-366005072	Affx-979061628	Pinus_pinaster_scaffold_165964_978	GTTTCAGTATATCACGGTTCAGGGCGACACCTATG[A/C]CAAAATTGCAAACACTATTTATTCGAACCTCACCA	A	C
AX-366016373	Affx-979067321	Pinus_pinaster_scaffold_19948_1221	AGATACAAAAAGCACTGAGCAAGACATACAGTACT[A/G]ACCAAGATCCAAATAATAGCAAAGATGCGCCCCCC	A	G
AX-366044109	Affx-979081310	Pinus_pinaster_scaffold_32972_1003	CTGTAGTATGCCTCAAGATTCTGTTTATGGATTTT[C/T]ATTAACATTCCACCCACCATTAGTTATTTAGTGGC	T	C
AX-365984167	Affx-979051017	Pinus_pinaster_scaffold_11658_1157	ACGCTACGCTGCTCAAGTGTTGTTTCCCGCTTTGG[A/G]TCGATAACGGGATGGTTGCGTGTAACGTCAGTGTG	A	G
AX-366073854	Affx-979096814	Pinus_pinaster_scaffold_53645_624	TTTACCACTTACATTTTATTTTGGATTCTGAAGGT[C/T]GCCCAGCGGCTTGTGCATCGTGAATTGGAACCCTG	T	C
AX-366007682	Affx-979062956	Pinus_pinaster_scaffold_17285_1263	GGAATATGTACCCGGAACCGTTTCTTTTGCTCCTC[C/T]CTTTCTTGTCTCGCGAAGGTATACTCCTCTAGCAT	T	C
AX-366032610	Affx-979075466	Pinus_pinaster_scaffold_26786_128	CAGAGGAGACACAGATTTGCTTTGTTTGTTAAGCC[A/G]TGCTAACCTCTGAAGAGAAAACGTACGGGGCGAGC	A	G
AX-366025268	Affx-979071796	Pinus_pinaster_scaffold_233613_845	TCCAGAGCATCATAATCTGGAGTTAACCTCACGTA[C/T]GCCTTCTTCAATCCATCGGGCCTAAACACCACAAC	T	C
AX-366005073	Affx-979061629	Pinus_pinaster_scaffold_165983_148	GGAGTAGTAGTATTTTGGTAAGTAGAGTTCAGCAT[A/G]TATCTAACAATGTCGTTGCCTCCAACTGAAATACA	A	G
AX-366039399	Affx-979079149	Pinus_pinaster_scaffold_30350_1787	CCAGCACCACGCGGTGTTCCCCAAATAGAAGTTAC[A/C]TTTGATATTGATGCGAATGGCATAGTGAATGTATC	A	C
AX-366020873	Affx-979069579	Pinus_pinaster_scaffold_21643_308	TCTCCACTTTGGCTCTGATATTACAAGAATCTACA[A/G]CCTTCCTATAAATATTCATCTTGGCACAGAATGTA	A	G
AX-365983301	Affx-979050578	Pinus_pinaster_scaffold_114757_839	CATTCCGTAAACACCAATCGATTTAACTTGGAGGA[G/T]TTCCACACTAATCCACATTTTGAGCTTAGTCTCAG	T	G
AX-366072014	Affx-979095347	Pinus_pinaster_scaffold_51508_2124	TTCTTTAAACATAAATTTTACGCAATTGTCTTTAA[G/T]TAAAAGCTACTACTTTAACCTGGCCCATTAAACAC	T	G
AX-366018765	Affx-979068645	Pinus_pinaster_scaffold_209922_543	TAAGGTTTTCTGAGCCAATTACTTCTCTTGCGGAC[A/C]AATTGGTAGACCGTATGATTAAGCACAGCTCCAAC	A	C
AX-366097609	Affx-979108946	Pinus_pinaster_scaffold_7811_1977	GAAAAAGAAAAAACAAGTGTACTAGTTTAGTTTCC[A/C]TGTCTGTTTCTGCGATGATGTTTAATAGCGGCTTG	A	C
AX-365977412	Affx-979047650	Pinus_pinaster_scaffold_103990_849	GGTCGTTCCAGTTTTGCGTCTTAGGAGATACCCTG[A/G]TGCCCTCAAATTTTCTCTCTCTATGTCTTTGTACA	A	G
AX-366051405	Affx-979085308	Pinus_pinaster_scaffold_3781_1378	CTGTCCCAAGGGGATGTGTTTTGGCCTGGTACTTG[C/T]GATCCTGGAAGGGACGTAGTACCTTGAGACCCTGG	T	C
AX-366122426	Affx-979120904	Pinus_pinaster_scaffold_4597_295	TGCTCCTCCTCCGACCTCTTGCTCTCTGGATGGTG[G/T]AGGGGTTGATGTTGGTGCAGTAGCAGTACAGGCAT	T	G
AX-366091453	Affx-979105152	Pinus_pinaster_scaffold_6947_818	CAAAATTATCCAGAAAAGCAGATCAGCTAACAATT[A/C]GTCTTACAGCAAAAAATGTGACCTACTTCAAAAAT	A	C
AX-366044178	Affx-979081609	Pinus_pinaster_scaffold_33255_301	TCTGGGTCTTCTACAAAGGCAATTACAGTTTTCCC[C/T]CCTTTAACTGGCCCTGGTTCTCTAGTAACCTTTCC	T	C
AX-366003436	Affx-979060822	Pinus_pinaster_scaffold_161115_566	TCACGCTTATTTAACTCCTGGTCTAAAAAATGTAT[A/C]TTGCTCTACTGCAGGTCATGCTGTTGGGAAGATTG	A	C
AX-366028804	Affx-979073571	Pinus_pinaster_scaffold_25127_1168	GGGTCCATGCCAGTAGTCTGTACAAATGTATATCA[A/G]TCAATCCAAACAAAAGATGTTCTGTAGATTCTGTC	A	G
AX-366090752	Affx-979104805	Pinus_pinaster_scaffold_69138_1123	CATATTCTACTCTTCAAGCTGCATTTGTCACACTC[A/C]TCACTTCTGCAGTATCTATCTCTCTCATCCAAGTT	A	C
AX-366012002	Affx-979065119	Pinus_pinaster_scaffold_186133_591	TCGTGAAGCTTGAGCCAAATTGAAATTGCTAACTA[A/G]TTTAAGTTCCATATGCATCTCCAAGTGCTTATCTT	A	G
AX-366086626	Affx-979102701	Pinus_pinaster_scaffold_64721_855	GCAATATCAGCAGCCCTAATTGGTGGCATGGGTAT[A/C]AATCTATTTCAACAGAGAATAAGAACTCCTTCTGA	A	C
AX-119033895	Affx-979058929	Pinus_pinaster_scaffold_15029_525	ATAGATGCTTATGGTCCTATTAGTGACAATGCTGG[C/T]GGTATTGCTGAGATGGCTGGCTTTAGCCATAAGAT	T	C
AX-365988202	Affx-979053098	Pinus_pinaster_scaffold_12408_1424	AATAAACAGAAAGACCATATCCGAAGAATGGCAAT[A/G]GGACCTAGAAAGCTAGGCCCTAGAAATTTTAGCAA	A	G
AX-366063573	Affx-979091109	Pinus_pinaster_scaffold_4536_184	CATGGAGGATCGTGCCGCAATCCGCTTCGTTTCGG[G/T]GTATTTCTCATCGTCTTCAAGGTCACTGATTTCCG	T	G
AX-366105772	Affx-979113131	Pinus_pinaster_scaffold_8973_797	GAGAAGCAAACAGGAGCTGGTATGGTCCCGGCAAC[A/G]ATTCAAGGAACTCCATCTCATATCAGCCGCCACAA	A	G
AX-366022739	Affx-979070526	Pinus_pinaster_scaffold_22219_3155	CAAAATTGTATTTCCATTATCACTTAAATCTATAG[C/T]TCAAGGCATGCCACTAAATCACATAAATATACAAA	T	C
AX-365984803	Affx-979051378	Pinus_pinaster_scaffold_118314_1773	AGAGGCTCAGAACATGAACTGGAATTCGTTCTATT[C/T]GGTTGGCCATTAGTAGCAGCATCTGCTTGACCCCT	T	C
AX-366075975	Affx-979097293	Pinus_pinaster_scaffold_541_1099	GGGCCTCTGGAGGCCAATGCCTAGGTGGAGCTGAG[A/G]CTATTTCATTTTCAAAGGCCATCACATGCATTTTT	A	G
AX-365980880	Affx-979049403	Pinus_pinaster_scaffold_110035_879	ATTGTTTCAGTATGACGTTATCTTATTTCCAAGTT[A/G]CTTGTGAAGGGCGGAAGATGTGAATAAAGACTCAT	A	G
AX-366030377	Affx-979074354	Pinus_pinaster_scaffold_2580_883	AGAAGTGTACTAATCAAAGAAACCTTTTTCAAACG[C/T]TCCCTTCCTATGGCCTTTGGTTTCTTCACCTCAAC	T	C
AX-365993539	Affx-979055806	Pinus_pinaster_scaffold_135373_972	TTTTAGGGGTTGCTCCTCCAGGTGGATAGGGATTG[A/G]TCCTCCATGTGGATATGGGTCTCTTCTCTGTATGT	A	G
AX-366050795	Affx-979084671	Pinus_pinaster_scaffold_369661_513	TTACCATTTGATTGGGGGAATGATTATAAGTGCCC[A/C]GAAATTCCAGAGGTAAGGGGATGAGTTGCTGTATT	A	C
AX-366001691	Affx-979059922	Pinus_pinaster_scaffold_155908_285	TACATTAGGGAATTCAGCATTGTTTGTGTCGCCTG[A/G]GAATCTATGCGATACTGACCATCTCTCTGCAACAA	A	G
AX-366085122	Affx-979101951	Pinus_pinaster_scaffold_63339_1048	CAAATATAGCTTCCCAAACAGACGGGAAAAAGGGT[C/T]CCTTCTTATCCATATACTCCCGAACAGCCTTCTCG	T	C
AX-366017273	Affx-979067888	Pinus_pinaster_scaffold_203706_575	ACGAAAGCCTCAGGCTTTGAGGTCTTGTCTTGCAT[C/T]GTGTCTGCATCGGCTGAAGTCTTGTTTGTGTCGTC	T	C
AX-366200214	Affx-979162352	Pinus_pinaster_scaffold_44487_1137	TTGCTGACGATTTTATTGTCCTTCCGTGGAGTTCT[C/T]CCATCCTTGATGGATTTCTCCCCTTCCTTGACGGG	T	C
AX-366075295	Affx-979096962	Pinus_pinaster_scaffold_53834_559	AGTGCTCACGGTCTAACTAAAGTAAAATTGAAGCC[A/G]CAAGCCTCATTTGTTTCAGAGAAATCAGCTGTCCA	A	G
AX-366010964	Affx-979064603	Pinus_pinaster_scaffold_18353_1198	AGTGGAGGTGGTAGTGGAGACTGAGAAAGCCGAGA[A/C]CATGGAGCAAATTGAGGAGGTCGCCATTGGAGATG	A	C
AX-366036211	Affx-979077293	Pinus_pinaster_scaffold_284352_885	GCATCACACTGCACCAAAACCGAAGTTATAATTGA[C/T]ATCAGAGCACAAGAAACAATTAGATTTTGAAAGAA	T	C
AX-366086618	Affx-979102697	Pinus_pinaster_scaffold_64721_732	GGGGATGCCGAGTCCAAAACCAATGGAACTCAATA[A/G]AGTACTCAAAAAACCCATCTCCCTTAGCTTGTTCT	A	G
AX-365975918	Affx-979046901	Pinus_pinaster_scaffold_10149_4035	TTCTACTACTAAGGTGTCAGTGCTATTAGAAAGTA[A/G]GCATTTCTTTCATTATATCTTTTTTCTTTACACTA	A	G
AX-366036428	Affx-979077671	Pinus_pinaster_scaffold_28716_857	AACTTCCACGCAGATCCCAGATGTGAAAGCCGAGT[C/T]AGTTTTCCAAACGTGAACTACATTCCACCGGACGA	T	C
AX-366077245	Affx-979097944	Pinus_pinaster_scaffold_55195_838	AAGTTTCCTAAAGAGGATGAAAAGGAATATGAAAA[A/G]CGACCTAAAGGTCATGAATGGGGTGGAGAATACTT	A	G
AX-365978710	Affx-979048314	Pinus_pinaster_scaffold_106675_1062	ATTGCGCTCCACATTAAGATAGATGAAGGGAATAT[A/G]ATGAGTAGCTATCTGTACAATAATCTGTATATCTG	A	G
AX-366106421	Affx-979113466	Pinus_pinaster_scaffold_90777_191	AACATTGATACTTCATTAGAGAGAACAGGAAATGC[C/T]GCAATTGTCAGTACTGAGAATGGTATGAGTTTAAC	T	C
AX-117420102	Affx-979109286	Pinus_pinaster_scaffold_78581_423	CTGTGGAGCGGACTCCCTTCTATTTGTACAGTAAA[A/G]CCCAACTAACCAGAAATTTCGAAGCCTATTTGACA	A	G
AX-366007340	Affx-979062787	Pinus_pinaster_scaffold_17205_506	GGAAGAGGTATGACCAAAATCAAATGCCCCAGCTC[A/G]TTTTTTTAAGGGTTTCGTGGGTTAAACGTAACTTT	A	G
AX-366052544	Affx-979085565	Pinus_pinaster_scaffold_3817_490	TCATTTCATGCTGCAGCTCTCTATTTGCTGGGTTA[C/T]AAGGAAGACACTGATGACGAGACTGATGATAAAAG	T	C
AX-366092583	Affx-979106363	Pinus_pinaster_scaffold_71961_538	GGCGCAAGCTTCCTTTTTCTGTGGGAGTTTTATAT[A/C]GACTTCTGAGGAGGAATCACCGTGTATTTGTCACA	A	C
AX-366043355	Affx-979081176	Pinus_pinaster_scaffold_3288_1108	AGGGATGCAAAAATCACAGAGGAATTATTTCCTTA[C/T]AGGAGCCCTCACGAGGCAGACCTGTATAAGGTGTG	T	C
AX-366084299	Affx-979101543	Pinus_pinaster_scaffold_624833_186	CTTATCACCTTTACTTGGTCACCAATGATTTCTAA[A/G]ACCTGTTATAACACATTCAGGCTTTTATAAGTATA	A	G
AX-366187433	Affx-979156650	Pinus_pinaster_scaffold_36977_178	CAAAAAACAAGAAGACAGTAGAAATTAAGGCTGCC[C/T]GAACAACACTATCAGCCATCCAATCGCAGTATTGT	T	C
AX-365984616	Affx-979051289	Pinus_pinaster_scaffold_117984_461	TGCATGACGTCCCTTACTATTTTTACTATAAACTC[C/T]CCCTTCTGGTCAATTATTTGAAACTCTTTCTGATT	T	C
AX-366105460	Affx-979112183	Pinus_pinaster_scaffold_86544_644	TGACTGACTTTATGCATACACGAGGCTTACAAATG[C/T]GTTCCTTAGGTCGCGTGGTGAGCAATAAGCATATA	T	C
AX-366062147	Affx-979090403	Pinus_pinaster_scaffold_4418_2697	GACGAAAAGAAATGTGAAATGACAGGTAATTATCA[A/G]CCATCTTTGGCAAAATTCCAAAGGCCTACTGTACA	A	G
AX-366273343	Affx-979202029	Pinus_pinaster_scaffold_171637_95	GAATCGATCTCCAGACCGATCTCTCCAATAAAACA[C/T]GCAGTTCCATTAACATATTACTATGTACCAAATCT	T	C
AX-366029834	Affx-979074088	Pinus_pinaster_scaffold_25605_1847	CTTCCATATCGTTTTAGGAAGTATATAACGCTGCA[A/G]AGTGGCCTCAGTGGCATTGTCAAATGCAATGGCAA	A	G
AX-365981087	Affx-979049511	Pinus_pinaster_scaffold_11089_757	GGTATATGTGGTGCTTTAGTTCCCGAGAAAAAAGG[C/T]CTCTAGACTGTTCTGTTTATATTTCTCCTAGTGCT	T	C
AX-366108217	Affx-979114374	Pinus_pinaster_scaffold_93379_261	ACCTGAAAGGCATCCATGGCAATTCTGAATTGGCT[G/T]CCCCTTACGAGCAGAGATTCACTAAACTGCCTTGC	T	G
AX-366096002	Affx-979107425	Pinus_pinaster_scaffold_74029_707	TTCTTTCTGTTAGATGCTGTCTGATAATAGAAACT[A/G]TTGGATTTTTATGGTAGTATTATGTTTATTTTCTC	A	G
AX-366016090	Affx-979067179	Pinus_pinaster_scaffold_19816_390	AACGATTTCTCTAGTTAATTTACACGATCAGCATT[A/G]AAAAATTTATATCATTTCAAAGTGCTATATCAATG	A	G
AX-366091629	Affx-979105239	Pinus_pinaster_scaffold_6961_1233	TCTGTGACTGAGTGTGACAGGACGAAGTGACCCGG[A/C]GGGTGTCGTCTCAGCGTCTCCTTCACCACGGCGTT	A	C
AX-366060207	Affx-979089416	Pinus_pinaster_scaffold_42525_2735	CTGCTAACTAGCCAAAAGAATCATGAATTCGGATT[A/G]AGGATAACCATTAACTATATAAAAAAAAACATAGA	A	G
AX-365990273	Affx-979054165	Pinus_pinaster_scaffold_12786_670	CTCTGGCTCTGCCTTATGGGTTCAAGGTTCATCAA[A/G]GCCTAATTCTTGTATATATTTCCGAGGAGTCTAGC	A	G
AX-366071741	Affx-979095213	Pinus_pinaster_scaffold_512657_169	AATTGGTTGAGGAAAATCGGTGTGGGATCAATATC[A/G]CTGTGGGTGTTACATGGTAGTACATCCCTAATATC	A	G
AX-366063554	Affx-979091099	Pinus_pinaster_scaffold_45336_315	CTGCATAGATCTGCAAATAAAAGTGCCTTATTGAG[A/G]AATACCCTACCTTTCCATGAGAGTTTTCACCCATG	A	G
AX-366027993	Affx-979073172	Pinus_pinaster_scaffold_2476_1068	TATTTTTGGAATGTGTGAGCAGCCACCGACAATTA[C/T]AACATCCGCTATGTTCTCCACATCAATCTGTGCAT	T	C
AX-366087430	Affx-979103118	Pinus_pinaster_scaffold_65857_1982	GTGGAATGTTCTGTAGCTGTTTTCGTTGAACAGGA[G/T]TTAAGTGGCTGCCCACATAGCCCAGCATTGCCCAC	T	G
AX-366042735	Affx-979080857	Pinus_pinaster_scaffold_324881_269	AACTTTTGGTGAAGATAATAAGGGCTGG[A/G]TATACCCAATTTCTTGAAAGCTGATATATCTACTT	A	G
AX-366094474	Affx-979106653	Pinus_pinaster_scaffold_7250_1319	TTATGATGTCCGGGGAGTTTCTCTTTGATTTTATC[A/G]ATCAGACTAATCTTCTTCTGCACTTCTGCTTCTTC	A	G
AX-366078616	Affx-979099225	Pinus_pinaster_scaffold_58320_484	TTCAATTCTACTTATAGATTGCCAAATTCTTCTCG[C/T]ACGCGGCATCGTTGCAGTGTAAGATTATTTCCAAA	T	C
AX-365993629	Affx-979055852	Pinus_pinaster_scaffold_135742_1114	GTAATTGTTTCTGTTACAAGTTGATCACCAGTCAG[A/G]AGACAGCCAATAAAATTACATGAATCCCCCTAGAA	A	G
AX-365993615	Affx-979055846	Pinus_pinaster_scaffold_135742_159	GCAACTTTGGCACGGGATTTCCTTACATGTGAGGC[C/T]GCATTCCCACCATTTTTCCCTGAACTCAGCATATG	T	C
AX-365998479	Affx-979058296	Pinus_pinaster_scaffold_14742_104	GTGATGATGATAATAACCAGTCCGAGATTGCACTG[A/G]ATTTGAGTCTGGGGATCAGGAGTTGCTATAATGGG	A	G
AX-365983207	Affx-979050531	Pinus_pinaster_scaffold_114560_949	GTTATTTTCTGAAACAATAGGAAAGAAATATGTGG[A/G]ATGGAAAACACTTACTGGGAACATGAGTGTAATAA	A	G
AX-365997865	Affx-979057994	Pinus_pinaster_scaffold_14555_379	TTAAGTGTGAGTAAAACTCTTCCAGTGCAGAGCAC[A/G]CAGATTTTGGTCTATCTGTCCATCCTGTAGATTAG	A	G
AX-366062274	Affx-979090464	Pinus_pinaster_scaffold_44409_537	AAAAGTACACTCGCATGAATTACGTTTTATTATTT[A/G]TTCGTTTATTTTGTGATGGTGGGGGTGGTTTTTAA	A	G
AX-366014725	Affx-979066490	Pinus_pinaster_scaffold_19407_38	ACTCTCCTCCGCTAATTATTTATCAGCTCATGGTG[A/G]CCACAGAGAGCTCTTTCAGAAATCCTCCGCCGGCA	A	G
AX-366047992	Affx-979083267	Pinus_pinaster_scaffold_35183_94	ATTTCTCTCCCACTGCCACCGGACGAACTCATCAT[C/T]TCCAAGAACAATAGCAATAGAGAGCCCTTCACAAA	T	C
AX-366258023	Affx-979194510	Pinus_pinaster_scaffold_122127_158	GACATAAATAAATTACCAATTAAGATGAATCATAC[A/C]AATGCACTTTTTAAGGCCAATCAACAAGTAAGGCA	A	C
AX-365977641	Affx-979047764	Pinus_pinaster_scaffold_10447_1754	CGGGGAGTCCCAAACAGTGTTTCAATTTAGTGGTC[A/C]AGGCTATTCAACTGAATGGATTCTGGAATTCAGTG	A	C
AX-366045775	Affx-979082145	Pinus_pinaster_scaffold_33819_1052	TGGACTTGCCATTCTTTATTGGTAGGGCCCAGAAG[A/G]GTCAGGTGCATCCTTTCTTGTGGTAATTGAAAACA	A	G
AX-366006885	Affx-979062549	Pinus_pinaster_scaffold_170023_1163	CATCTTGCATATTTATATTGGCTTACAGGAAACTT[C/T]GTACTGATTTTGCTTTATTATTGGTGTAGTATAAA	T	C
AX-366067889	Affx-979093730	Pinus_pinaster_scaffold_48728_549	CCATCCGACTTCTCTTTTCCTCTCATGGCTTCTAG[C/T]TCCATAGCCTCGCCCTGCAACAACGTCGAAGACGG	T	C
AX-366035606	Affx-979076985	Pinus_pinaster_scaffold_28231_104	ATATGATATAGCAACTGTAAAGCTGCAAAGAAAAT[A/C]TCTACCTTCACAAGTGGAATGAACCAATCCACGAG	A	C
AX-366045655	Affx-979082083	Pinus_pinaster_scaffold_33593_1848	CCAGTAATAATGAAACAGAAAGTATACTATCTTCA[A/G]TCAGTTCAATAAAATACTGTAACCTCTTATCTCAT	A	G
AX-366104300	Affx-979112375	Pinus_pinaster_scaffold_87021_78	TACGTTCCTCGAGCGGTTTTAATGGATCTGGAGCC[A/G]GGAACTATGGACAGCCTCAGGACCGGGCCTTATGG	A	G
AX-366044126	Affx-979081319	Pinus_pinaster_scaffold_32972_1502	GTTAGTCTAAAAGTTATGGTAGTAGCAAAAAGCCA[A/G]GCACATTATTGGCCAATTTGTGGCATGCAGTGGGT	A	G
AX-366045132	Affx-979082107	Pinus_pinaster_scaffold_33730_270	GGCATGTGCCACACAACACGGTAAGGGCCCTCTGA[A/G]AGCTCCCGCTTATGATATACTGCAGATTTTTCATT	A	G
AX-366009485	Affx-979063866	Pinus_pinaster_scaffold_17942_1974	CTCGTCGTTGAAGCCCTTGTTATTCGTAACTAAAA[A/G]ATATAGAAGAGTAATTATAATTCAATATGATTCAT	A	G
AX-365979259	Affx-979048591	Pinus_pinaster_scaffold_107416_2034	TGCTTCAGCTGCCTTCTCCCGGCTTTTTTGAAGAT[A/G]CTTGTCATAACACTGCATAGAACAATGTTAAGGTC	A	G
AX-366021609	Affx-979070088	Pinus_pinaster_scaffold_22058_1048	CTCTGCAGCTAAACCTCGCAGCCATTGATAGCAGC[A/G]GAGATGGCGCAGCCGCTAAAGAAAAACGAACGCCG	A	G
AX-366080949	Affx-979099860	Pinus_pinaster_scaffold_593_410	GCAGCGTTATCTATATATTTGAGCTTCGTCGAGCT[A/C]TTTTCTCATTTGGGTTCGAATCGCAGCTGTGTTAA	A	C
AX-366008395	Affx-979063318	Pinus_pinaster_scaffold_175602_1177	CAATTTAGGGAGGATGACAGGGCAAGTATATCTGC[A/G]TTACTGTTGATTTTGTGGTATAGGCTTCTCACTTT	A	G
AX-366020698	Affx-979069631	Pinus_pinaster_scaffold_216962_1169	CGATTTCACTAAAAGAAGAGCATTTGAGCGTACCA[C/T]TGGTGGCAATCCAGGCGGTGTCTTTGGGGGAGCTC	T	C
AX-366106507	Affx-979112710	Pinus_pinaster_scaffold_88167_1149	GGTGCAGCCTTAAAGAGTCCTTCAGGGCGCATGTA[C/T]GATGCTGTGATTCATTGTACTTCCAACATACCATG	T	C
AX-365976421	Affx-979047157	Pinus_pinaster_scaffold_10245_697	TTTTTCAAATGGGCTGGAAAAACTGGATTCAAACA[C/T]GATAGGTTTACATACTTTTCCATCGTTGAAATCCT	T	C
AX-366016244	Affx-979067256	Pinus_pinaster_scaffold_199_1378	ACCAAAGACCTATCTGCACACGAATTAGGTCTATC[A/C]TCCGTAGCAAATGAAAGCAAACAATCTTCACACAT	A	C
AX-366016367	Affx-979067318	Pinus_pinaster_scaffold_19948_798	ATCTCTTTCAACTTATAAATAACAAATTCTGCAGC[A/G]CTGCAAAGCGAAATTGAATTAGAGTCTCATCTCGT	A	G
AX-366100640	Affx-979110500	Pinus_pinaster_scaffold_81460_1957	ATGACACCTAACCAAGATATTCCTACATATTTATC[A/G]AGAAACCAATCATTACCGGATTTAAGAGGCCCCTG	A	G
AX-365995219	Affx-979056660	Pinus_pinaster_scaffold_139309_550	TAAAAGTCATGTTAAACTAATTTACACTTTCAATC[C/T]ATTGAGTGCCAGCTTCATTGTGTCCTTTTCATACA	T	C
AX-365979529	Affx-979048725	Pinus_pinaster_scaffold_107974_952	AGTGAGGACCTTACATTGGACTGTTTTTCATAGGA[C/T]GTTTTACCTCATATGGCAAGGGAATATGGATTTGA	T	C
AX-366124945	Affx-979122246	Pinus_pinaster_scaffold_5198_590	GGAATTGACACAGATTGCAGAAAGAATTCATGGAG[A/G]GATTTTGGAGGAAAATGAGAATAAGGGGAGCGAAG	A	G
AX-366012561	Affx-979065481	Pinus_pinaster_scaffold_188623_957	TACGAGCAAATGAAGAAATTTGGCAGATTTTCCCT[G/T]CTTCTTGGCGGGTTACTTATTTGCTCTGTATCCAG	T	G
AX-365987377	Affx-979052667	Pinus_pinaster_scaffold_123167_83	GCCCTAAGATTTCGAGTAAGGGTCTCAAGATGCTC[A/C]AGTCCTTCTTCCGGTGACTTTGCTTCTCCAAGCAA	A	C
AX-366040599	Affx-979079559	Pinus_pinaster_scaffold_30891_266	ATGCCAATGATCTAGAAGATGGGCTGATTAATGAG[A/G]ATGCCTCTGGAGGAGACTATACAAAACTAACTGGA	A	G
AX-366051669	Affx-979085443	Pinus_pinaster_scaffold_37998_142	ACGCGTTATATCATACTTGTACTTGTGATATGCCT[A/G]TCACTCAGCTCGAATCTCTGATGTGCAGAAAAGAC	A	G
AX-366048421	Affx-979083489	Pinus_pinaster_scaffold_35409_1495	ACGGAGGACATAAGAAGGCCAATCAAACAGTTCAA[G/T]GGTTATTTCCAGGAAATTTCGTTAAAGATGAGTAC	T	G
AX-366066864	Affx-979093210	Pinus_pinaster_scaffold_48081_1153	CCAGGCTTTTCACTGACATAACTTCAGGGGCTTCC[C/T]TCTCCCAGGGCCGTGCTGCCATCCAGCGTTCTAGC	T	C
AX-366076897	Affx-979098391	Pinus_pinaster_scaffold_56164_875	GCAGACTGCCAGCCACCACTACCCCACCTGTAACA[C/T]TGTTGAGGAACCCCAGTGCAAGAGCACACAGGAAT	T	C
AX-366262624	Affx-979197246	Pinus_pinaster_scaffold_138471_360	GGCTTCCATAGTTAGTTCTCTCAAAAAGGTTGTGG[C/T]GGTTGATGTGTTGCTTGGGTGAGCTTTTTCGCTTG	T	C
AX-366064564	Affx-979091604	Pinus_pinaster_scaffold_45800_1664	CTATTCAAATGAAAAGTAAAAGCCTATATACG[A/G]AGAGATAAATATCACAATTCCGAAACTCGTTTCAA	A	G
AX-366106420	Affx-979112664	Pinus_pinaster_scaffold_8810_1192	ATTGCAGCGGCGAGGCGCGGTCCTCGGATACATTG[G/T]CTCCAGCTGTCCCAGAAGTATCTCATTTGGGTTGG	T	G
AX-366081151	Affx-979099958	Pinus_pinaster_scaffold_59693_985	GATATTATGTAGATTCTAAACAATCCCATTGCATG[C/T]CTACTCTCTGAGATATGTTTGTTTTCAGTGATATA	T	C
AX-366013823	Affx-979066042	Pinus_pinaster_scaffold_191175_807	GCATTTGTGGGAGGTGTTCTGACTCAGATTGCAAG[G/T]GACATGTCTATTCTTGAGGTTAGCATCATGATATT	T	G
AX-366062135	Affx-979090398	Pinus_pinaster_scaffold_4418_1590	TATTAGCCCCTCATGTTTAAGACCATGACCCATAA[C/T]AGCGATAAATAGAAGAAAAAAAAGACGGTAAAGAA	T	C
AX-365988797	Affx-979053410	Pinus_pinaster_scaffold_125602_1312	TTTAGCAGTGCTCTAAAAAGTAGACACTGAAAATC[C/T]GATAATAAAGTTCTCCAATCAATTGACAAGTCCAG	T	C
AX-173183394	Affx-979076512	Pinus_pinaster_scaffold_27834_797	ATTTTAATCATTACAGGGTTATCCAATAAAATAAG[A/C]AGAGACTTACTCTCTGCACAACGAAGAGCTGCAGC	A	C
AX-366059401	Affx-979089013	Pinus_pinaster_scaffold_42089_218	ACCTCCGTATCATCGAGCTCTAGAGCAATTACTCG[A/G]CCAGCATTATCTGCATGCAAAGGATTGTGCTCTCC	A	G
AX-366036799	Affx-979077586	Pinus_pinaster_scaffold_28661_181	TTGTGTTAAGCTAAGAGTGTGCCTAAACTTTCAGT[A/G]GCATCTCTATTTTGATTAACAAGCTTTTAGGGCTG	A	G
AX-366156985	Affx-979140218	Pinus_pinaster_scaffold_18785_678	AGGGCTCAGATTGGAGGTACCACTACCACCCATCT[A/G]GCTGTGTGGATTACTTCGATTAGGTATCCGGGTAG	A	G
AX-366089402	Affx-979104720	Pinus_pinaster_scaffold_69012_508	ATGGTCCATGGTCTCGCTGGGAGTCTCCGTCAATT[G/T]GGTGGGATTGCGTTTGCCGCCAACTAATCTAGCGG	T	G
AX-366024966	Affx-979071797	Pinus_pinaster_scaffold_233613_955	AGGCTGTGTCCATGCCAAAATAATTTTGCTTCTCT[G/T]TATACTCTCAAACACAGGATACAATAAATTTGACC	T	G
AX-251791175	Affx-979075995	Pinus_pinaster_scaffold_27345_966	ACATTTGAGGAATTGAAGAATGGCCTTGCAAGATT[C/T]GGGTCTAAAATTTCTGAGTCAGAAGTTAGGCAATT	T	C
AX-366069716	Affx-979094203	Pinus_pinaster_scaffold_49353_1275	TTCATCAACTGTCACTGTATACCCTCAATATATCT[A/G]TTTGGTGTTTCATTAGATGATTGACTTGCACAAGA	A	G
AX-366047752	Affx-979083146	Pinus_pinaster_scaffold_35053_82	GACTTTAAAAGGGTATAATGAGGGTGATCTTCTAG[G/T]CCTGGATAGATAACCTTAAGGCCCATTTTCTTCAT	T	G
AX-366016782	Affx-979067529	Pinus_pinaster_scaffold_2021_652	GAATTGTTATTAAATCTTGGGGGATCAGAGATACT[C/T]CGAGATGTGCAACCTTTCATGTTTAACTTATTTGC	T	C
AX-366020896	Affx-979069591	Pinus_pinaster_scaffold_21643_1427	TGAATTTAAAATTATGAATCCCTTACCACAATTAT[C/T]AAAGAATTCCTCCTAGGAACAAACTGAATTTAGCA	T	C
AX-366067899	Affx-979093291	Pinus_pinaster_scaffold_48148_1079	AGATTATCATATTAGTTCATGCAGCCTTTTGATAC[C/T]TCATTCTTCAGTTAATTGCTAAATTGATTCAATCT	T	C
AX-366071142	Affx-979094917	Pinus_pinaster_scaffold_50770_1157	ATTTGTAAAGTACTGTCTCAAGACCATCAGGGTGT[A/G]AAAACAGATGAGGCACTTACACAGCTTGATATAAA	A	G
AX-365981994	Affx-979049964	Pinus_pinaster_scaffold_11266_761	ATCTGTACTTATTGCAATCTAGTAGCAATCAATTT[A/C]TGTTTCTATCAGACTATATTATGCATCTCTTTACC	A	C
AX-366078797	Affx-979099317	Pinus_pinaster_scaffold_58490_1118	GGAAATTTTACACCTCTTTATACACCTATGTATGC[C/T]CTTGAGTTTTCACGTAATATACTATTCCATTATCT	T	C
AX-366047375	Affx-979082957	Pinus_pinaster_scaffold_34739_2255	GGCAAGAAGAAAGAGAATCTAATGGTCAGTAGTAG[C/T]GTGATGTCAGTGTATTCTAGCGATATCATCTTGTC	T	C
AX-366029440	Affx-979074082	Pinus_pinaster_scaffold_25605_1332	ACATATTTGGAGTCCTCTGGAACAGAAGGGTAGAG[C/T]CTCAGAGTCTCAGTAAGTGCAGCCTTTAGGTAAAC	T	C
AX-366066680	Affx-979092680	Pinus_pinaster_scaffold_47423_1278	ACATGCTTAAATATCACAGTACACCTAAATTATAT[C/T]ATAACCCATAGATAAATTAAATTCCTACCTGGGAA	T	C
AX-366077868	Affx-979098274	Pinus_pinaster_scaffold_55959_1463	CTAAGTATGGAGTTGCGGATTTGTTGGATAGAAAT[G/T]CTCAACAGATGGGAGAAGGCACAAGCTCACTGGAA	T	G
AX-366077496	Affx-979098081	Pinus_pinaster_scaffold_55280_936	TGAGAGTTCAAACCATACTGACGATAATTCTATGG[A/G]CACGGGTGGGCAGTGGAGAGGATTGTCACCCGAGG	A	G
AX-366002666	Affx-979060423	Pinus_pinaster_scaffold_159295_706	GACCTATTTTAGCTGTGGGAAAAAACCTACCTACT[C/T]ACAAGGACAATTATTGTGTCATCTCATGTCTATCA	T	C
AX-366003507	Affx-979060860	Pinus_pinaster_scaffold_161911_832	ATAGAATATGCCATAGAATTTACTTTTGTTCCAGA[C/T]TTGAAGATGCAGTGGTGGCTAAGCAACATAGGCCT	T	C
AX-366109202	Affx-979114084	Pinus_pinaster_scaffold_92133_2199	ATGGCATTGAAGAAACCAATTCCGACTAGCAAGCC[A/G]ATCTCGCACACCACCAAGGAATTGAGAAACATAAT	A	G
AX-365979126	Affx-979048523	Pinus_pinaster_scaffold_107256_171	CTGGCACTAATCTTTGCAGCGTAATCATCCAGAGT[A/G]GCTTTGATACCTTTCCAAATTTGCTCTTCTCCTTG	A	G
AX-366055839	Affx-979087583	Pinus_pinaster_scaffold_40508_440	TTACCTTGACCCTGTAACTCCATGATAACACAACC[C/T]ACAACTGTTAGATCACAGTGCGAAGACTCCGGCTG	T	C
AX-365997023	Affx-979057563	Pinus_pinaster_scaffold_143902_1942	CTGGGAACTGACTACCAGGGGAGAATTTCTGGATG[A/C]ATCCGTATTGGAAAACTGCTGCTCAACGATCGAGG	A	C
AX-366036389	Affx-979077383	Pinus_pinaster_scaffold_28481_1080	ACTCTATGTATGCTCGGCCGCTGCCATGGGCGTCC[C/T]CAGGCCTACCGACAGAGCCAAGGATCAAAATCTCG	T	C
AX-365976296	Affx-979047092	Pinus_pinaster_scaffold_102165_502	CCACGTCTTCACCGTTGATGTACCAGGTAGGTAGA[G/T]CCTCTTCTTCATTCTTTTCTTCACAGTTTTTTTTT	T	G
AX-366026204	Affx-979072273	Pinus_pinaster_scaffold_23796_1255	ACGAGATGGATCTTTAGAGTGGAGGAATCTTTGTG[A/G]TGTAGAAGCTTACAGAGAGAAGTTCCCAGACAGGC	A	G
AX-366107058	Affx-979112998	Pinus_pinaster_scaffold_89203_179	TCCTCCCAACGATCAAACAAGTCGCCCACATTTTC[C/T]CAGAAGTTAATCTCGGATTATTCAGCCTTTCTTCC	T	C
AX-366004723	Affx-979061450	Pinus_pinaster_scaffold_164978_981	TTGTAACTGGAGATGGAAGAAATAAGGCACCTGTT[A/C]ATTATTCTGGGATGGTTGATACTTTCAGGCAAACA	A	C
AX-366232111	Affx-979181234	Pinus_pinaster_scaffold_79313_502	GTCGTGCCCAGCTTTCACTTCACGTAGTTTATCAG[A/C]CTGGATAAGTGCAGAGGCAGCTTCGTTTGCCTGAG	A	C
AX-366178691	Affx-979150779	Pinus_pinaster_scaffold_29644_142	CTGGAGCATAGAATGTGGTCTCTAGTTGCACCAAA[G/T]CCTGACTCATGTGCACTAATGTATGAAATGGTTGT	T	G
AX-366021071	Affx-979069816	Pinus_pinaster_scaffold_218359_264	CGGAAGCAGTTCTGTCCAACTTCAGAGAACTTGTA[C/T]GTGCTTATTAATGGCCTCTGTGATCAAGGAAAAAT	T	C
AX-366025426	Affx-979072034	Pinus_pinaster_scaffold_23562_1284	ATCAAAATTACCTCTCTTTTCCTCATCACCCTTTC[G/T]AAGAATGTCTAATCCAGGATCTAGTAGAGGATTGC	T	G
AX-366053967	Affx-979086265	Pinus_pinaster_scaffold_38934_870	AAAACCAGAGAAGAGAATAGATAGATCAATATGGA[A/G]AGAATATGTAGTGAGTACCAGACAATGCTACGAGA	A	G
AX-366077304	Affx-979097976	Pinus_pinaster_scaffold_55245_266	TGTGAAAATGCGTTTTCCCTTGTGATAATTAACCA[C/T]GTATTCTTTGAAAATAAGTACATATGCATACTACT	T	C
AX-366015701	Affx-979066982	Pinus_pinaster_scaffold_196996_612	ATTCAACGTTTTTCAGGTACTTTTAATTTCAGCCA[C/T]GGCACTGTTGCAAGTAGAAAGGTCATCCATCAGTG	T	C
AX-366035343	Affx-979076847	Pinus_pinaster_scaffold_281182_593	GAGCGAGGGAGCTATGAATCGGGGTTCGAGTTCCG[C/T]GGACTCCGCTTACCTGATGCAGCTGCAGCAGCAGC	T	C
AX-366134380	Affx-979127199	Pinus_pinaster_scaffold_10407_843	TGGAGGAGCTCGAGACTGGTGCCATTGCTAATCCG[A/G]ACGAGGGACGCATGGTTGGTCATTATTGGCTCAGG	A	G
AX-366003767	Affx-979060962	Pinus_pinaster_scaffold_162691_811	TTGTTAATTTTTAATTAGATTCTGATTGCTTTCTG[C/T]GAAAGAACCATTGGGCTAGTCTCCTGAAATAGAAG	T	C
AX-366051422	Affx-979084988	Pinus_pinaster_scaffold_37422_881	CACAAAAGACTAATTTCCAAAATCCTGTCAGTTAA[A/G]CCAAATCACTCTCAGTTCTTTCTTTTACCATAGTT	A	G
AX-366029286	Affx-979073815	Pinus_pinaster_scaffold_253184_745	CAGACTCGAATAAGCTTCCAAGAAAGGGGTTCTGT[C/T]GTTATGACTCCAAATAAACTCAGAGCACTGACAAT	T	C
AX-365978490	Affx-979048202	Pinus_pinaster_scaffold_10637_621	TCGGTAGGTACCTTTCTCCGCGTTATATTAGGAGA[C/T]AATTTCTTCGTATTTACAATTTTACAGATCCATCG	T	C
AX-366030117	Affx-979074228	Pinus_pinaster_scaffold_256948_861	CCTATTGCATCTGGGGTGGCAGAAAGACTGTCATT[A/G]TTTGATTATTTTTGGTGGTGTGATTGATACAGGAC	A	G
AX-366001828	Affx-979059996	Pinus_pinaster_scaffold_156041_662	ATGTTATATGGAATGTACGAAAATGAAGAGGAATA[A/G]ACACCACATAATCATTTATGCTACTCTGGATAAGA	A	G
AX-366013167	Affx-979065714	Pinus_pinaster_scaffold_19010_1794	TTCTTTGATATATGGATGCCAGCTGCTTTTCTTTG[A/G]ATGCTTTGCTATAGTTCTCTTAGTCGGAGAACATC	A	G
AX-365983984	Affx-979050972	Pinus_pinaster_scaffold_116326_1304	TTTTATGTTAGTGGCGTGTTCCTGTTACACTTTTA[A/G]TAGTCAGACTATTGAAGGGGGAGTATTGGATTGAA	A	G
AX-366103322	Affx-979111883	Pinus_pinaster_scaffold_8559_961	TGCTTCAATGAAACCACTAGTTCTGGCCTTAGCAG[A/G]TTTGCATGTCTCTGAGCCTGAAGATTAAATAAGAG	A	G
AX-366036924	Affx-979077653	Pinus_pinaster_scaffold_28712_752	CGTACATTAGCTACTCATGTTGGAACATCAACGAA[C/T]CCAGGAAGCAATCGCAATATGGGTGCAAGTCCAAC	T	C
AX-365979404	Affx-979048603	Pinus_pinaster_scaffold_107472_905	TTCTTCAACCCCTGCTTCCCAATTTCTTTCTCTTC[A/G]CCAACCTTGAAAACAGTATCGCCAAAGTCCTCGTT	A	G
AX-366010580	Affx-979064411	Pinus_pinaster_scaffold_18268_578	CGATCCTCAATCCTCAGGTCAGCTTGACAGTGAAC[C/T]GCAATCTGTAGATGTGATTTTAGAACAGAATTTGA	T	C
AX-366075913	Affx-979097896	Pinus_pinaster_scaffold_55184_323	GTGAACATGACTTGGTTAGAAGGAAAGGACAATGG[C/T]GATGAGTGTTTAGCCAGGTGGGCCAATGCTGGATT	T	C
AX-366070436	Affx-979094570	Pinus_pinaster_scaffold_50211_330	TCAAAATGCACAAAGACAAAGGTGAGAAAGCACAA[C/T]CTTTTGTTTGATTCAGGCAATTTCTGGCGTATTTA	T	C
AX-252016881	Affx-979074969	Pinus_pinaster_scaffold_26456_348	ATGCATACCCTATAACACGCTTCTCTTCATAAGTT[C/T]TTGCAAGTCCGGAATCCTCGTCACCGTCTCCGCAT	T	C
AX-366173218	Affx-979147821	Pinus_pinaster_scaffold_25982_60	TTCACATTCCACTACCTCACAGATTTAGCAGAATC[C/T]ACACTGTCATCTTCAAAGCGAATGTAAAACCCCAG	T	C
AX-366039407	Affx-979078953	Pinus_pinaster_scaffold_302228_1143	TAATGTGCATAGCTGGTGCCTCTGTTGTCAGGAAA[A/G]GAATTTCCAACTATTGATCCTCGAACGGGAGATGT	A	G
AX-365997227	Affx-979057664	Pinus_pinaster_scaffold_14467_845	CATGTTTCGACATGGGTCATGGGGATATATGGTTA[C/T]GCAACTCCTGAATATGACATGACTAGGCATTTGAT	T	C
AX-365996001	Affx-979057055	Pinus_pinaster_scaffold_141731_918	TGATGTTGTTGGTGTTGCTGAGTTTGAGAAGAATA[C/T]TGTTGTTGTTGATGATCAGAAGAAGGAGAAACCTG	T	C
AX-366012130	Affx-979065255	Pinus_pinaster_scaffold_1866_1348	TCACAAGCAACTCACTACTGCACTTCGAGATGTCA[A/G]AGTTGCTGTTAGTGATTTAGGCCTTCGTGTTAGTA	A	G
AX-366067311	Affx-979092993	Pinus_pinaster_scaffold_47896_817	TACAGTGGTACTAGCTGAGAGATAAAATATAACCT[A/G]AAGTATAAGTATTTCTTTCAATTAAAATTT	A	G
AX-366053475	Affx-979086024	Pinus_pinaster_scaffold_38733_533	ATTCAAAAAAAATCAGATTTAATTAACGAGATTAC[A/G]CCAAAAGAAACCTAATGTCCATCGTCAAATAAATA	A	G
AX-366106644	Affx-979113577	Pinus_pinaster_scaffold_90956_1165	TAACTCACGTCTTCTTCCATGGAAATATTCATTGA[A/G]CTACCGTCTGGCTTCGGTGCTTGCAGGTTGTGGCG	A	G
AX-365993133	Affx-979055601	Pinus_pinaster_scaffold_13459_662	AATGTTTTATGCTTTGAAATGTGGCTATTATACTT[A/G]GAATATAGGCTTAGGAAAACCCCTCTATTCTTATT	A	G
AX-366094988	Affx-979106913	Pinus_pinaster_scaffold_73059_1372	TTTGGCTGCTCATTTCTCCTATAATTGCCTTTAGC[A/G]GTGCATGGTATCAATTATGAAGAACTCATTCCTTA	A	G
AX-366006858	Affx-979062535	Pinus_pinaster_scaffold_17002_1559	GCTGTCCACAAATCAACTTTCATTTTCAGTGAAAC[C/T]ATAAGATAATTAACTTATCAAGTGGAAAGATACAA	T	C
AX-366078301	Affx-979098509	Pinus_pinaster_scaffold_56499_698	TTTTAGAGGCATCTGTGATTAAGATGTTTGAATGC[A/G]TGGTGTTTGCTGAATTATCAGTACATAAAATGGAA	A	G
AX-366063091	Affx-979090862	Pinus_pinaster_scaffold_4506_3773	CGGCAAGTGCATATATGGGTAAGATTCATCGTTTA[A/G]TTTTCTATGTACTGGTTGAAGTAAACACTTTTTAC	A	G
AX-366077379	Affx-979098016	Pinus_pinaster_scaffold_55245_1546	AAAGAGTATTGTTAGGAGGTTTTAAGAATATGAAC[A/G]GCAGATGGAAAGGCTATTCCATGGAGTTGATCTGC	A	G
AX-366068779	Affx-979093726	Pinus_pinaster_scaffold_48710_1298	CAGGGTATAGAGATCCATGAAAAAATATGTGGGAG[C/T]GAATTGGAGTCTGATATCATTGTAGTGAATGCTCT	T	C
AX-366098389	Affx-979108627	Pinus_pinaster_scaffold_77292_907	CGTGCACACTTTGCTGAGGTAGTGTCCTTGATATG[G/T]CATCCCAATGCCTCTCACAATATCTGAAACTTTTC	T	G
AX-366109198	Affx-979114879	Pinus_pinaster_scaffold_9540_74	CCAGAGCTTTGAAGGAAGAGTAAATTACTGTTCCC[G/T]TCTTCTTCTCGTGCGTGTTGATGCGACTTTTGAGG	T	G
AX-366100866	Affx-979109863	Pinus_pinaster_scaffold_80032_1348	CTATGTTCCTTCCTGGCAATGACTCCTTGAGTTCC[A/G]TAAATTGCTCCTTCAGAATCTGGATTTCTGAGTCC	A	G
AX-366112157	Affx-979115565	Pinus_pinaster_scaffold_97204_564	TCTCCGACAGAATTACATGTTCATGAATTGTTGAA[G/T]GAAAACTGTTATCAATTCTCTTGTGCTGCACAAAT	T	G
AX-366232168	Affx-979179903	Pinus_pinaster_scaffold_76515_253	GTTTGCTGGTGTGGTGGTCAACCCGCAGTGGAGGT[A/G]TGACTGTGGGATTGTCGAGAGATCAGTGAATGCAG	A	G
AX-366010590	Affx-979064416	Pinus_pinaster_scaffold_18268_913	CCATTTTGCCATCTATCTGTCGCCGCAAAGGATAA[A/G]GCAATCCAAGCCAAGAAGAGCCTTTTCCATGTGAC	A	G
AX-366056107	Affx-979087355	Pinus_pinaster_scaffold_40219_245	TATGCTTAGTTTTGGTGTAGAGCTGACACTAAAAG[G/T]GACCTGGCCTGGTAGCAGCTCAAGTTGAAGTGTGA	T	G
AX-366034998	Affx-979076672	Pinus_pinaster_scaffold_280471_464	CTCAGTTTCAATAACCTCCTTTCCAATTCGGTTTG[A/C]TGCAACCAATGGTACCTGTAATGTCATAAAGAAAT	A	C
AX-365991588	Affx-979054819	Pinus_pinaster_scaffold_13027_790	CAAACTCAGATGTCCTGACGGTCCTAAACACCCTT[G/T]GTAATGATCCAAAGAATGTGGTCTTTATTGTAAGT	T	G
AX-366011278	Affx-979064759	Pinus_pinaster_scaffold_18406_808	GGAGTCATTTCCTTCATCTTCTTGTATCGATATAC[A/G]ACTCCCAAAATATTTAAGAGTTGACGCTTGTACTC	A	G
AX-365991863	Affx-979054950	Pinus_pinaster_scaffold_131074_213	CCTTAATTAATAAGCAATGGGAAATAACCCTAACA[A/C]TCTGTCAAGAAAATATATTGTAAGATCGGTATGAC	A	C
AX-366014895	Affx-979066675	Pinus_pinaster_scaffold_194795_1162	ACTGCACAGCTGAAAAGAATGAGGCTCACATCTGG[C/T]CCATCTGTATGTGTAGCGACAATTTTGCTGTTTTG	T	C
AX-366054354	Affx-979086467	Pinus_pinaster_scaffold_39341_533	AATTCTCATGGTATTTTGTTTAAGCGGGATTCGAT[C/T]CCGCTACCTGCTGATTTTTCTAGTTTATCATGACT	T	C
AX-366239628	Affx-979185446	Pinus_pinaster_scaffold_101319_192	AAAGCAGCCAAAGGCGCATTGTCCCTGAGCTGTCT[A/G]AGCACGTTAAAATGATGATCATAAGAGGCCTCTTC	A	G
AX-366063747	Affx-979091195	Pinus_pinaster_scaffold_45463_948	ATCAGGTTCTGAAACAATTTCTAACAAAGGAACAC[C/T]AGCCCGGTTCAAATCCATCTTTTCGCTGAACTCAC	T	C
AX-366005328	Affx-979061760	Pinus_pinaster_scaffold_166418_92	AGCAGAGGCCTTGGGCAGCTGAAAAGGGTTTTCCT[C/T]GGAAGTGTGAGTAATTATGTTATAAGCAACGCAAA	T	C
AX-366026841	Affx-979072597	Pinus_pinaster_scaffold_240750_1167	GAAATAGGTTGATGGAACTAAAATTTACATCATGT[A/G]CTAATAGAGAACAAAGGGGTTCAGATTATCTCATG	A	G
AX-366066022	Affx-979092351	Pinus_pinaster_scaffold_46987_135	GGAGGAGGAGCAGTTGGATTAAGGGGATTTTTTCA[A/G]AGCCTTAGGGCTACTCAGCAAGGGTTGGCCTTGAA	A	G
AX-366063771	Affx-979120906	Pinus_pinaster_scaffold_4597_419	CACAAGGAAGGATTGCAGAGCTCCTCGTTGATGGA[A/G]GCAAGAATTTGATGGGCAGCTTCTACAGTTGCTTC	A	G
AX-366082753	Affx-979101330	Pinus_pinaster_scaffold_62296_1103	CATGTTAGGAGAATCTCGTAGGACAATAAAAAACA[G/T]AAAAGTCAGGTCTCCCTACCTGTTGAGAATAGCAG	T	G
AX-366105422	Affx-979112164	Pinus_pinaster_scaffold_86370_1085	CTACATTCTTGTTGCATCTGATACAATATACAAGT[C/T]CTAATTTTACATACTATAAATTAATATTGAACCAC	T	C
AX-366038312	Affx-979078615	Pinus_pinaster_scaffold_29876_55	ATGTTCAGAGGGCTTTCTTGGTGTACATGGGGGTG[C/T]TGGCTTGCTATGACCAGGCCAAAAGGGCGATCGTC	T	C
AX-366110503	Affx-979114740	Pinus_pinaster_scaffold_9476_1382	CCTCCTTGCTTCTGCTGCACATGAACAATTGATTT[G/T]CAGATGACCCAAATCAGAAGAGATATAATAGTTTG	T	G
AX-365984172	Affx-979051068	Pinus_pinaster_scaffold_116604_599	TGTGATTTCTAGAGTCTTATATCTGGAAATGATTG[G/T]CTTCCTTTTGGAGGATTCACATTCAATGCTTTTTG	T	G
AX-366001575	Affx-979059872	Pinus_pinaster_scaffold_155108_679	CTGTACATATCTGCCGTCCTGTCCTTTACAAGATA[A/G]TCTTTCTCAAAGGGGAACACGTAAACTGCTCCAAA	A	G
AX-365986166	Affx-979052064	Pinus_pinaster_scaffold_12100_460	AAAAGCATAGATCTGGCGAAGACGTGTTCTTGCAT[A/C]ATCGAATCAGCCAAAGGCAGTGGCTAGATCTCGTC	A	C
AX-366364312	Affx-979227896	Pinus_pinaster_scaffold_2011048_38	GCCACCGCCTTTTCGAACGAACGAACTATCGAAGC[C/T]TGCACCCTTGGCCCATGCCTTCCAACGAACAAAAT	T	C
AX-366055426	Affx-979087015	Pinus_pinaster_scaffold_3979_3304	AGCCACACAGTAGAAAAATGACCCCATCCGAGCTT[C/T]CGCTGCACAATATATCTTCCATTCTTGAACGAATC	T	C
AX-365986543	Affx-979052251	Pinus_pinaster_scaffold_121800_1524	CAAAGAGGGAAGAAAATATCCTACTAGGTAGAGAA[A/C]CGTGAATTACCTGAGTAGATGGTCGGAGTCCATTC	A	C
AX-365978189	Affx-979048048	Pinus_pinaster_scaffold_105748_4509	TGAATCTTTAGCAGTTGAATTACTGAGATCTTAGG[C/T]TGATCTGTTTTTCCATGAACGAGGTTGTTAATGTT	T	C
AX-366005603	Affx-979061896	Pinus_pinaster_scaffold_167474_715	ATATAGTAATGCTGCAGTTTATGCTGGAAATAATC[A/G]ACAAGAGAATGCGTAAATTTCAGATGTTATTTTGA	A	G
AX-366176606	Affx-979150766	Pinus_pinaster_scaffold_29641_184	GTTGCCTAGTACAGATCAATTGTTTTCCAGAACCC[A/G]AGACTCGTTGAATATTTTCGTTCTGCAACACCAGA	A	G
AX-366102101	Affx-979110478	Pinus_pinaster_scaffold_81432_1307	TAATGGCACCTCATTCTCCGTCATCTTTTCAAGGA[C/T]GAATTCTTTTCATTCAAACCCCACAAATTCTTTTT	T	C
AX-365980110	Affx-979048963	Pinus_pinaster_scaffold_1088_68	CCCTCTCGACCTGAATCTAAACCTGTGCCACCTAT[A/C]ACGAAGCGAGAGAGGGACGCCCTTTCCCGCCATTT	A	C
AX-365981790	Affx-979049864	Pinus_pinaster_scaffold_112394_499	GTTTTATTTGCTGTCCATCATCTACCGACATCTGT[C/T]GTGGATGACTCTGTTGGTCTTTCATATCTATTGCC	T	C
AX-366098379	Affx-979108622	Pinus_pinaster_scaffold_77292_661	CCTGAAGAGGAAATAGAAAAATGGAGTATAATATC[C/T]AGGAGTTCTCTTGACAGCACCAATACTAGCATCAC	T	C
AX-366060904	Affx-979089781	Pinus_pinaster_scaffold_43094_2043	TTTTATCATCTGCAGTTGTCAGTTGTTCCTCACCT[A/G]GAAAGACAGAAGTGAGTGCATCTTTATCTCGAGCA	A	G
AX-366112431	Affx-979115703	Pinus_pinaster_scaffold_9766_564	GCTATTGAGAAGGAACAAATTCTGAAACAAGGACG[A/G]GAAGAAGAAATTAGGAAAAAAATAGAGGAAATTTC	A	G
AX-366103182	Affx-979111026	Pinus_pinaster_scaffold_82784_683	TGCTGCCGCCTGCAGTGCCAACGCGAACACCAGAA[A/C]TTTCCATATTGTGCTCGTCCTCATCGTCGCCAGGC	A	C
AX-366004118	Affx-979061141	Pinus_pinaster_scaffold_16331_323	ATTACTGCAGATCTCGGTAAAACTACCTAAAAACA[A/C]CATATAGTCTAGAAGAATATCTTCATAAAACAGTA	A	C
AX-366015703	Affx-979066983	Pinus_pinaster_scaffold_197028_676	ATCTAACATAAGTCTTTCCACATATCAGGCAACAA[A/G]TTAGTCATTTTGTGGGTGCATTACAACAATACGTG	A	G
AX-366044959	Affx-979081732	Pinus_pinaster_scaffold_33316_1019	GTGAGGAAGCCATACACAATCACAAAGCAGAGAGA[A/G]AGGTGGAGTGAAGATGAGCATCTCAAGTTTCTGGA	A	G
AX-366010311	Affx-979064280	Pinus_pinaster_scaffold_18168_93	GGAAATACAGGAACAGATTTGCGAGAGAAAGGGCA[A/G]GTCTCTTCAACTCTTGTCCGTAAAGCTCTAGCTGC	A	G
AX-366064282	Affx-979091461	Pinus_pinaster_scaffold_45579_1306	GCATGCTGCCAGCTTCTGGTAGATTTGTGACACTG[C/T]GAAGACTCCCAAAGAGTGTGACCATAGGATCCATA	T	C
AX-365997043	Affx-979057571	Pinus_pinaster_scaffold_144038_495	CTGATGGTTTAAATTCTGCACTTTCTGATTCCTCG[C/T]TTTTCCATCTTCCACCAAGTGCCATAGCCATCATC	T	C
AX-366101770	Affx-979110315	Pinus_pinaster_scaffold_81162_119	TACTCATGAAGCTTAATATGGCCATGAGTGGAAGG[C/T]GCCTCAAAATTTGGAACAATATCTCCCAACGCAAG	T	C
AX-366076982	Affx-979098433	Pinus_pinaster_scaffold_56290_877	TTCATTCATTACCTTCCACGTCCCCAGATCGATAC[C/T]GGCGTCCCCGTAATCCGTTTTCTCGTCTTCCCAGC	T	C
AX-366009244	Affx-979063775	Pinus_pinaster_scaffold_178108_1424	ATAATCTCTAACTCATTCTTGCTTTTGAACAAGGA[A/G]GAGGTTAGGACTGATGGACCCCCAGATGCAGCTAT	A	G
AX-366081312	Affx-979100042	Pinus_pinaster_scaffold_59804_458	TGATGAAAGTTGAACGCTGGGACTGTGAACATGGA[C/T]CAGACATGGAGATGATTCTCTAGGACATGCATCTT	T	C
AX-366095630	Affx-979107933	Pinus_pinaster_scaffold_75382_589	GACACGTATGACGTTCCATTCAAAAGCTGTGTGTT[A/G]AATGGCAACGTGGCCAGCGTAATGTGCTCTTATAA	A	G
AX-366019658	Affx-979068978	Pinus_pinaster_scaffold_21280_2689	CGTATATTCGCCTTATACTAGTAGACCATATCCAC[C/T]AGGAAGTTACTGATTCCTCCTGAACACGATTTGCA	T	C
AX-366052055	Affx-979085312	Pinus_pinaster_scaffold_37819_769	AATTATAGCTTCTTAATAGATAAATCTCTTCAGCC[C/T]CTTCATCTTCTCCCTGCACGTTTATTAGTTAATTC	T	C
AX-366053887	Affx-979086587	Pinus_pinaster_scaffold_39415_1195	CGATAGAGATCTAAGAATGAAGTGTTTCCCATACG[A/C]TCATTAGCATCAGGAGTCGTAGAGAATCCAGTAGT	A	C
AX-366000550	Affx-979059373	Pinus_pinaster_scaffold_1520_441	TTATTTCAGGACATGGACATGCATTTATTCATTAG[C/T]TACATGGCTGGCTTTGGATAATATGGCTTGGTAAA	T	C
AX-366004537	Affx-979061353	Pinus_pinaster_scaffold_164427_1222	GAACTTGTTTATGCAGATAAATACTAGGAAGAAAA[A/C]AAGGTTTCTGAGTTTATTTTTATTTTCTCGTCCTC	A	C
AX-366082958	Affx-979100863	Pinus_pinaster_scaffold_6142_583	GCTGAAACGTTACGAGGAGAAGAATGGCGAGAGGC[A/C]CCTTTAAGAAAAAAAAAAATGAACTAGGCATTCGT	A	C
AX-366079018	Affx-979099430	Pinus_pinaster_scaffold_588_86	TTTTGATCCATGTCCCCATGAGTAGCAGAGACAGT[A/G]TGGTCCCGAGCTCTCATCTTGTCCGTCAACCAATC	A	G
AX-366024601	Affx-979071464	Pinus_pinaster_scaffold_23184_1026	TAGCTCTTCAACGGATTCCTTCTCCATAACTTTTT[G/T]TTGTTTACTCCCTACCTTCTTCGGTTTCTTTGCCA	T	G
AX-366041968	Affx-979080250	Pinus_pinaster_scaffold_315516_672	AATGATTCACAACTGAAGACAAAACATAGAATAGC[A/G]TCAGAATTTAAGTTTCTGTTCATACTGGATACAAA	A	G
AX-366062435	Affx-979090537	Pinus_pinaster_scaffold_44465_2552	ATACATCACAGGGCCCTGCCATTACATTACCATAA[A/G]AACCACACGCATTAATAATTTAATACCAACCATGG	A	G
AX-365995548	Affx-979056825	Pinus_pinaster_scaffold_14035_3688	TACAATTGAATTCTGAATGCTATTATGAATGCCAA[A/G]TAAGAAGGATTTTAGGTAAGAATACGGTCTTGAAT	A	G
AX-366089574	Affx-979104213	Pinus_pinaster_scaffold_68209_1015	GAATGTTACTGAAGATGTTTTGGGATAATATTTGT[C/T]CTTGACGGACAGATTATTTTTTTATGCCAGATCAA	T	C
AX-365993745	Affx-979055909	Pinus_pinaster_scaffold_135987_2478	AGACAGCTCTTAGTCTCTCAGAGAAGCTTTGAGAA[A/G]TCGTTTGGCCAGTCCTCGGTGTTCATTGCATCGAC	A	G
AX-366087259	Affx-979103632	Pinus_pinaster_scaffold_66978_1736	ACATGCGAATAATTCAATAAAGGCAAGCTGCACCA[A/G]CGCTGCAGAAAACAAGCTGCTCTATACATACCCCA	A	G
AX-366018818	Affx-979068555	Pinus_pinaster_scaffold_209228_435	CAGGATTGCATTTTCAGACAAGAAAGGTCAGTTCC[A/G]TATCATATTTACAACACGTTGCTATATGGGCATTT	A	G
AX-366023264	Affx-979070929	Pinus_pinaster_scaffold_22624_1952	AATCCTGCCACCCAACTGCCATTTTGGGAATATCA[A/C]ACTGTGCTGAAAGATCACGCTTAAATGACTGGGAA	A	C
AX-365991668	Affx-979054858	Pinus_pinaster_scaffold_13080_903	TCTGAGAGAGTAACAAAAGGACTGCAACTGTTTGC[C/T]CCTGCATTTCCTCGCTGGCTGTACTTCTGTTCTTT	T	C
AX-365996769	Affx-979057432	Pinus_pinaster_scaffold_143158_1148	ATCAACTTCAGTTGCATTTTCATAATCCCTGACAG[A/G]GTTATCATCCTCCTTGAATGGCTTATAAGTCAACT	A	G
AX-365991255	Affx-979054647	Pinus_pinaster_scaffold_129690_247	GCTTTCGAGAAACACACCCCAATGTCCGATCCTGC[A/G]TTGCATATCTATTCAGTCAATATCGGCGAGGATAC	A	G
AX-366036535	Affx-979077728	Pinus_pinaster_scaffold_28762_1819	AAGCACATTTTTCCAATAAATGACTCGCCTTCAGG[C/T]ACTGCATGTGCCGCCTTTAATTAGCAATTTTTGGT	T	C
AX-366010866	Affx-979064555	Pinus_pinaster_scaffold_183424_125	TGACTTTTCCCTTGGCATGTTTCTCAATATTGCAT[A/C]TGAGGGCGTCGTTCTGTTTCTGCATGCAAGACTTA	A	C
AX-366000737	Affx-979059461	Pinus_pinaster_scaffold_15272_877	TTATTGTATCAGAGTTGGATTTGGAGCTTACACCT[A/G]GTACTCTTGGTGGTCTTGTTACAACAGTTAAGGGG	A	G
AX-366111506	Affx-979115241	Pinus_pinaster_scaffold_96057_742	TAATACTATGTAACAGGTTCAAGATCCAGATCTTA[A/G]GGGAGTCAGTCATGTGTTGGTGGATGAAATTCATG	A	G
AX-366070220	Affx-979094465	Pinus_pinaster_scaffold_4984_1873	AAAAGTATCGTGCCAGATGAAGGCCCAACTCTCGC[A/G]CCCACTTGGCTCTTGGCCTTATCAATAGGCTTCAT	A	G
AX-366081284	Affx-979100027	Pinus_pinaster_scaffold_59804_98	TATTGTGAGACTCAAATCCAATATTCGTTCCTCCA[C/T]GACATCCTTCTGGCAGCTGCTATTCATGACCTCAC	T	C
AX-366023089	Affx-979070838	Pinus_pinaster_scaffold_22541_1756	TTGTCATATGGTTCAGAAGTACCCCTAGTAATTAC[C/T]GGAGATGTGTATTATAATCATCTGTCTTGAAGATT	T	C
AX-366033705	Affx-979076290	Pinus_pinaster_scaffold_27560_1162	TGTATTTTATTGTGAAGGCTAGTTATCAATTAATC[A/G]GGGAAAAGTGCCCATGGTGCACATGCCTCTTGCTA	A	G
AX-366029724	Affx-979074034	Pinus_pinaster_scaffold_25565_1521	ATATGGTCATTAGGACCACTGTCAAGAACCTTTCC[A/G]CTGCCACCTGTTACAGAGGCCTTATCTCCAAGGAT	A	G
AX-366010438	Affx-979064392	Pinus_pinaster_scaffold_182419_285	AGCATTGCTTGCTTGCTGCGGAGCCGATGTGTACC[A/G]TTAGAAGAATTACTGTCTGTATCCTTAAATGCCTT	A	G
AX-366084896	Affx-979101842	Pinus_pinaster_scaffold_63111_288	TTCAGTTATGCAGCAAAATTTGTGAAAGAATATAT[C/T]GAGGCATCGACCCCCATGTTTGCTGTTGGGGAATA	T	C
AX-366004917	Affx-979061550	Pinus_pinaster_scaffold_16563_348	GAGGAGCGCTTGTGTGATCGAGATCTCGAATACGG[A/G]CCGTCCATCGAAGGAAAAAACTCTGAAAAACGTTT	A	G
AX-366112404	Affx-979115689	Pinus_pinaster_scaffold_9762_892	AAAGGCAAAGATCCTCCCATTTTCATCCACGATGG[C/T]ATACAAGGACCTCGTAGATTCTCCTCGAAAAACTC	T	C
AX-366050626	Affx-979084907	Pinus_pinaster_scaffold_37294_1287	CGATCCGGGCCGACGTAGACCGCCAAATAGCCATG[A/G]GGAGCCACAGCAGTACTGGTAGCCATGTCGTCCCA	A	G
AX-366073143	Affx-979096427	Pinus_pinaster_scaffold_53_557	ACAGCAGTTTCATGATGGGTCTTCTTCTTCTCTGT[C/T]TGGCATGGTAAGTGTTCCAGCGAATGACCAAAAGG	T	C
AX-366043795	Affx-979081162	Pinus_pinaster_scaffold_32874_855	TCATCAAATCTTACACATTAAATTCTGATACTTTA[A/C]TTTTCGGTTCTTGATTTCAAGAGATGCAGTGCTAT	A	C
AX-366055674	Affx-979087141	Pinus_pinaster_scaffold_40093_787	ACAATCTCTGAGGACCATACTTACCGTGGTCATGG[A/C]AAAATGTTTTCATATAAGACTATGGAAGCCTTTAG	A	C
AX-366013022	Affx-979065710	Pinus_pinaster_scaffold_19010_1578	GAACAATCAGCAGAATGGTGATTGTGGGTTTTCTA[A/G]TTTGGCCATCGTAACTGAGAATGACCCATCACAAG	A	G
AX-365994503	Affx-979056301	Pinus_pinaster_scaffold_137538_114	ATAGCTCAAGTAAGCCTCTGTAAGACCCAAATGCG[A/G]TGAAAGGGCTCTGCTCAAAGCAACCCCGCACTTCT	A	G
AX-366065946	Affx-979092309	Pinus_pinaster_scaffold_46908_1347	ACTCCAGATCTTTCTATCAGGAACTTTACCTGAAA[C/T]CAATTATATTCAAGTAGTCAAACAAGGAAATCATA	T	C
AX-365996881	Affx-979057486	Pinus_pinaster_scaffold_14330_219	AGGTGTCCCTGCTGATGGCAGCCTGCTGAAAATCA[A/G]CAGCTATGTTATTAATTATCTTAAGTTCTTGGTGG	A	G
AX-366029193	Affx-979073768	Pinus_pinaster_scaffold_25290_846	ATTTGAATAAGCTCATCAGGAGTAGCCAGTTCCAT[A/G]GATTTCCCCCATTCTTCTTGAATATCAAAAGTATT	A	G
AX-366067269	Affx-979092972	Pinus_pinaster_scaffold_47839_333	GGCCCTGGTAGGTTTACTTCTTTAATGGAGGACAC[C/T]ACCCCATCTTTTCTTCCCGTGGGTACCGGGTAAGC	T	C
AX-366033638	Affx-979075971	Pinus_pinaster_scaffold_27294_92	ATGATTTCTATCTTTCTTCTTCTGCACTCATGTTT[G/T]AAGCTCTGTTGATCATATTATATGTATGCTTTTGC	T	G
AX-366013095	Affx-979065677	Pinus_pinaster_scaffold_18987_802	GGCTTCTTGCCGCCTTGTGTATCACTATTCCATCC[C/T]CGTGAAGGATTTGAAGGATCTTGCACCAAGACCGC	T	C
AX-365985893	Affx-979051900	Pinus_pinaster_scaffold_120618_187	TATTTTGAAAAGCAAAGAAGGGCAAGCCATGGATG[G/T]TATAGATGACTGCGTAGGTAACTACATAAAGGATT	T	G
AX-365982161	Affx-979050046	Pinus_pinaster_scaffold_113071_543	GTTGGAGCAAAGATATATGAGCAAGTTATACAAAA[A/G]GTAACTCAAAAATAAGATGAAGTAACAAAGGAGAA	A	G
AX-366050553	Affx-979084551	Pinus_pinaster_scaffold_36792_1180	CATGGGTACACTTACCATCATCTGAACCCGCCGAT[A/G]GAAGGCCGAATGAGAGAAGAAACATGACTAAGAAA	A	G
AX-366066811	Affx-979092744	Pinus_pinaster_scaffold_4750_1782	AAACCTTTGATTTTACAATGATAGTCCCACCTTAT[A/G]ATCCCACCCAAGGAAAGGCAGCCAATCCAGCATCT	A	G
AX-366018927	Affx-979068724	Pinus_pinaster_scaffold_2107_634	CATGTGAGACACCCACTTTCTTCTTTCCACAAACT[C/T]AATTCATCTGAGGATCCACCCTTACCCTTACAATT	T	C
AX-366061489	Affx-979090071	Pinus_pinaster_scaffold_43864_314	ATCAAATTCCTCTTGCGTTCCATTAAAACTTCGAT[C/T]TATATATCCTGAAATCAGGGTTGGGTCCTTGAACA	T	C
AX-366013488	Affx-979065877	Pinus_pinaster_scaffold_190660_334	GCAGCAATAGCAGCAAGAATGGGTTTGCGAGCATG[C/T]ATGGGCAGAGGAAGAATGTGTGCTGCAAGTTTTCT	T	C
AX-366014492	Affx-979066371	Pinus_pinaster_scaffold_19267_1193	TTATCACCACTCTGATTCTGCCTTAAACTTTTACC[A/C]TTTTTGCAACCATCACTGTCTAAATTAGGATTACT	A	C
AX-366043214	Affx-979081104	Pinus_pinaster_scaffold_32840_3262	TCAGGTCAGTCATCGTGGTCAAAGAATCAACTGGG[A/G]AAAAGCGGTGCTGATGCAAGCTATATGAATGAAAA	A	G
AX-366042317	Affx-979080428	Pinus_pinaster_scaffold_31686_542	CCTTCATCCCGTGTTTCAGTGGCTTAAATTCGAAA[A/G]AGTCTTATCATGGGTCCATTCCCACTTAATCCACT	A	G
AX-366047145	Affx-979082849	Pinus_pinaster_scaffold_34438_69	TGCCTTAACACTATCCCACACACTCAAAGACAGGA[A/G]TACACCTAACCAAAAAAATGGACCTAATATTTGCA	A	G
AX-365994630	Affx-979056366	Pinus_pinaster_scaffold_138451_209	TCCAGCAGCATTGGATACAGGTGGAAGCGAAACAT[A/G]ATGTAGAATCTTCTGTACGACAAGAACATCAAGTT	A	G
AX-365982513	Affx-979050179	Pinus_pinaster_scaffold_113298_573	AAAAATTGATATATTTATAGGTGGATATTGTGGAT[A/G]CTGAGAAGAGCTAGCGTCATTTTCTTAACAGGTGA	A	G
AX-366061485	Affx-979090069	Pinus_pinaster_scaffold_43864_212	TACATTTGCTGCAGCACGAGAGAAGAGTTCATAGA[A/C]TTGCTCTTCAGTTGTGTAAAATGACAGATTCCCCA	A	C
AX-366035572	Affx-979076968	Pinus_pinaster_scaffold_28202_728	CTACGTGTTTGCCTTTCACTAGGCGTTGGTTGGGG[C/T]CTTGGTATTACTTTCCCATCTACAAACTTGTCCCC	T	C
AX-366014484	Affx-979066367	Pinus_pinaster_scaffold_19267_914	CGCCGCCCATTCCCTTTGCAGTCAAACGCGCCGCT[C/T]ATATAAGGGCATTCTCCAGCAGGATAAAGAGGATA	T	C
AX-366013620	Affx-979065940	Pinus_pinaster_scaffold_19084_1044	TGTGAATCACAATCTGTCGTTTATCTTAATGGTTC[G/T]GAAACTTTTGGATATGGTGAGTTAGCTGACAAACT	T	G
AX-365979888	Affx-979048905	Pinus_pinaster_scaffold_1084_700	TTGTCGAAGATGTTGATGGTGGGTATTCCTTTACT[C/T]GCTGATCAGTGCTTTTAAACTTGGCTTCTTCTCCA	T	C
AX-366099157	Affx-979109011	Pinus_pinaster_scaffold_7820_353	ATCTCTCTTTTAAAGCGCCACGATCTAAAAGCATT[A/C]ACTCGTGAACAGTCCGACGATTTACAAACATGGCT	A	C
AX-366010197	Affx-979064217	Pinus_pinaster_scaffold_180842_264	AATAGGCAGCTGCACTGCCTACCAAATTGCAAAGA[A/G]AGCCAAATCTGTTCTCCTCTTAGAGCAATATGATT	A	G
AX-366078178	Affx-979098443	Pinus_pinaster_scaffold_56290_1336	AGATCTGGGTCTTGTCTAGAACAGTCCTCGACGGT[G/T]TTGTTACCAATTAATGCGAAAAAAACACTTTGGTC	T	G
AX-366014386	Affx-979066419	Pinus_pinaster_scaffold_19348_695	GTTGATAGCTCTCAGTATTCTTGATGGTACGAGCA[G/T]TAATACCTGCACTAACCGGCAGCCCAATAAAATTA	T	G
AX-366039203	Affx-979079054	Pinus_pinaster_scaffold_30335_952	GATAAAGTACGTTGCGATCCCGTGAATGCAATCCC[C/T]GTCATTTTCACCGCGAACAAAATCAATTCCGACGT	T	C
AX-366056106	Affx-979087718	Pinus_pinaster_scaffold_40710_673	TGGTTGAAGGTCTCTCAGGGTGCTCACCTGCTGAA[A/G]TCCTCGGTCTGACACCAGATTTTATCCAGATGTTG	A	G
AX-366027354	Affx-979072849	Pinus_pinaster_scaffold_24308_854	TTTGCCACTCGGAATCTTTCTTATATCCAACTTTA[C/T]TTGTTGAACTTCATGAATAATTTAAGAAGAAATTT	T	C
AX-366046736	Affx-979082911	Pinus_pinaster_scaffold_34513_407	AGAAACAAATATTGTTGAAATGGAAAGTGGAAGTT[A/G]TGAATGCGCGATGGCTTGCGAAGAGGCCTTGGGGA	A	G
AX-366162623	Affx-979142095	Pinus_pinaster_scaffold_20211_655	AACTAATCCTGCTAGTCTTCGTTATTCCGGCCTCA[C/T]CTTCTCCGCTTCTCTTGCGCCTTCCTCCCCTGTTT	T	C
AX-366113370	Affx-979116187	Pinus_pinaster_scaffold_98495_795	AGTATTGACGATATCGGAGAGACCATATCTGGTGA[A/G]GTGAGCAGGAATCGCAATAGACGTGGTGGGAACTC	A	G
AX-366092694	Affx-979105768	Pinus_pinaster_scaffold_7101_1699	CAAGGAGGTAGCAATTCTGTGTAACCATCAACGAT[C/T]TGTCTCAAAGTAACATGGTGCTCAAATGGAAAGAC	T	C
AX-366103071	Affx-979110968	Pinus_pinaster_scaffold_827_543	CCTGTCTCAGTGATGTATATGGGAGGATTGTTATA[A/G]CGGTGCTTCGTATAGTTGATCACATCCCTTAATCC	A	G
AX-366071714	Affx-979095687	Pinus_pinaster_scaffold_5207_738	AGGGTGACTGGAGAATTGGAGGCAATGACACAGAA[C/T]GTAGAAAGAGTTGAGCGAGAGATTCTGGAGGATAA	T	C
AX-366107985	Affx-979113474	Pinus_pinaster_scaffold_90828_379	CGTGGAAGTGCATGCGTAGAATACGTGCAGGGATT[C/T]TGGGGTCGAAGAGGGTAGCGTTGCGTATGGTATCG	T	C
AX-366136715	Affx-979128503	Pinus_pinaster_scaffold_11216_281	TTGAAGAATGGGAGTAGAAGTCCCTGGCATAGGCG[A/G]ATCCCATATTCGAAGCACAGAATCAGCCCCGCCTG	A	G
AX-365987661	Affx-979052822	Pinus_pinaster_scaffold_123457_587	ATACTCCCATATCTTCTTAATGGCCTTGGTGCGAG[A/G]TATCTCGGAGACACCTAATAACTTTTGTATGGCCG	A	G
AX-365989865	Affx-979053969	Pinus_pinaster_scaffold_127285_205	TAATCGACTGGCAATCCATCTTCAGCATCTATCAA[A/C]CTTGCCAAAACTTTTGCTGTTGGTCGAGGACGATG	A	C
AX-366120635	Affx-979119972	Pinus_pinaster_scaffold_4194_87	GAATCCACGATTTTACAATTATCAACTTTGGTCGG[C/T]GGTACATTCCGGGGTGATGTATAAATAGGCGTTCT	T	C
AX-366066124	Affx-979092403	Pinus_pinaster_scaffold_46995_530	TCGGTATCAGAATCGCTAGCGGGAGCTCTGCACAA[C/T]AGGGAGGAGCTGGAGGATGTGTTCAAGCGATTCGA	T	C
AX-365980747	Affx-979049335	Pinus_pinaster_scaffold_10969_261	CGACGCAAGAAATATTATCCATATTGGAATTGCAC[C/T]AGAATCTCTTAGAGGAAGCCGTGACAGAGGTTCAA	T	C
AX-366059451	Affx-979089421	Pinus_pinaster_scaffold_42525_3072	CGCTGTCCTGCGAAGATTTTGCACGAGATTCGGAT[G/T]GGATTCCATGTGGAGCCTCGTTGAGGGTAATACTC	T	G
AX-366058396	Affx-979088516	Pinus_pinaster_scaffold_41821_67	GGATATATTACGCACAAGAACGATGGACACAGCAC[C/T]TTCCAAAGCTCGTTCTCCACATCATCGGCCGACTT	T	C
AX-366059423	Affx-979089024	Pinus_pinaster_scaffold_42111_1241	GAGAAGAGGTTAGAGCAACTCCTTGCGCAGGCGAA[C/T]GCCAATCCGAGAGATGTTTCCAAGCAGAGCGCTCT	T	C
AX-366027384	Affx-979073031	Pinus_pinaster_scaffold_24561_445	GGCGCTAATTTCTCCGGCAAGAGCATGGAACGTGT[C/T]CTGAAGCGCCTGTTCTCCGCCAAGGACGGCCGGAG	T	C
AX-366185985	Affx-979155870	Pinus_pinaster_scaffold_36352_333	ACCAACTCGAGAGACGCTCCCACAAAATGCTATGT[C/T]AACCACTTCTTTACCTATTCCGTATATCTCAAAAA	T	C
AX-366206169	Affx-979165585	Pinus_pinaster_scaffold_49180_96	CCCCTCTTGAGAGATATTGGACTTCGGTTCAGATT[C/T]ATGGACCTTAATCTGATTACTTATATCTCCTTCAT	T	C
AX-366281022	Affx-979204107	Pinus_pinaster_scaffold_189373_463	TTACCAAGCACCTTAACTCTGCGGCAACCATGCTC[A/G]GCCGAACAGATCGTCGGAAGGGCTCCCAAGAAACA	A	G
AX-366020859	Affx-979069572	Pinus_pinaster_scaffold_21575_1320	TTTACCAGAAATGCCGTATACAATAATGGAGTATC[A/G]ACTAACCAGGTTTGAAGAATACAGATAATCCAAAA	A	G
AX-366099775	Affx-979109321	Pinus_pinaster_scaffold_78633_937	GTCCCATGGGTGGTCAATTCTGAGATATACCCTCT[C/T]AAGTTCAGGGGTCTGTGTGGAGGAATTGCTACAAC	T	C
AX-366026401	Affx-979072372	Pinus_pinaster_scaffold_23909_983	TTGGCCCTGTACTCCCTGATGGTGACCACGTGCTC[A/G]TCATTGCCCCTGCTCTCCTCCTTCTGCTCGATGGA	A	G
AX-366060947	Affx-979089802	Pinus_pinaster_scaffold_43340_86	TTGCACGCCTATGCATTCAGAGAGATTCATCAAGC[C/T]GACCTGTCATGAGGGATGTGGTGGAAATGCTGACA	T	C
AX-366111366	Affx-979115169	Pinus_pinaster_scaffold_95936_1099	TGTTTTCGTACCGCCTCGCATTCCTTCTCGGTCAT[A/G]TGGCGTATGGCAGTGGGAGGTTTCCAACCAGTTAC	A	G
AX-366112749	Affx-979115868	Pinus_pinaster_scaffold_98088_759	TTGTTCCATGTGCCAGAGCCAAGGGTGCATACTTG[A/G]TAGCTGTAACCTCACTAAGAAATTCTCAACTTAGT	A	G
AX-366101180	Affx-979110771	Pinus_pinaster_scaffold_82276_247	AATATGGAGACAAAAGTTGGTAAAGAAAAATTTCT[C/T]GTTGACTGTGGACCTGATCAGCAATGTGTCCTTGG	T	C
AX-366045014	Affx-979081758	Pinus_pinaster_scaffold_33316_2872	CAGTACCCGGATAGGTATTTTTCTACTTTACTGAT[A/G]TATAAGCCTGTTCTCCTTTGTAGTTCCCATTTTGA	A	G
AX-366038254	Affx-979078355	Pinus_pinaster_scaffold_294898_437	AGGCTGGGTTAGGGACGAGGACGTATTAGGCTTGA[C/T]GCCATTGCTGTTGTTGATGATCAAAGTTGCACTCT	T	C
AX-366017046	Affx-979067662	Pinus_pinaster_scaffold_20278_866	GTAGAGATGCGTGAAAAGCTGGCTATACCTGAAGC[A/G]GAATGGCCACGTGCAATTGGGGAACTTTGTAGCTT	A	G
AX-365992933	Affx-979055499	Pinus_pinaster_scaffold_134237_693	TTTGGTGTAAAAGTAGATCGCCACAATGGTTGGGA[A/G]CGCTTCTCTATAAAAGGTGGCCAAGTTTACAAGTA	A	G
AX-366036305	Affx-979077339	Pinus_pinaster_scaffold_2846_2912	ACATGGACGCTATTACTGTTAACAAGTTCATATTT[C/T]CCTGCAGGAAGCTTCAAATCTTCGTTGGAGACCAT	T	C
AX-366091183	Affx-979105019	Pinus_pinaster_scaffold_69310_714	AATTCCTTTGATCCCCGTCAGTTTCAAGCAATACA[A/G]TGTCCTTCACTTAGTTCTCTTCAGTTTCAAGAAAC	A	G
AX-366028781	Affx-979073559	Pinus_pinaster_scaffold_25127_519	AGATTGCAATATTAAAAGATTTTTGAAGTCAGGAA[C/T]CGAATGCTTTTGAATTCAGCATATACTTTGACCAA	T	C
AX-366045696	Affx-979082104	Pinus_pinaster_scaffold_336309_71	TAAGTTTAAAGAGTCCATAGTTTATTCACATCGGT[A/C]ATCTTTTCATACACAATTTACATTTACACAGGTAG	A	C
AX-366044424	Affx-979081468	Pinus_pinaster_scaffold_33143_1849	TACATGTTGCCCCTTTCTCCAGATCATGGAGGCCG[C/T]TTTGATCGATCCCTTTGGCAGGCTTATGTGTCGGC	T	C
AX-366016844	Affx-979067560	Pinus_pinaster_scaffold_20214_619	GGTGAAACTGCTGTCATGTCTTGGAAACTCTATCA[C/T]AGAATATCAGACAAGAGAAGGTACTCTACATAGCC	T	C
AX-366109193	Affx-979114080	Pinus_pinaster_scaffold_92133_1889	AAATGGCCTGGAGTAAAATGACGTGCCTTTTGTGA[A/G]TAGGTAGTAATGACCCTTTTTATTGCAGGCTAAGA	A	G
AX-366018948	Affx-979068621	Pinus_pinaster_scaffold_20976_575	TTCGAAGCTTTCAAAAAATTTGAGGACTTTTTAGC[A/G]TCTCTGGAAACAGAAGACTTCAGTCAAGATCTCTG	A	G
AX-365996146	Affx-979057124	Pinus_pinaster_scaffold_142354_414	GGGTAAATAGGAGATACACTGAATGTGAACGTGAA[A/G]GACCCCCCTCTGTTTTATATTCAGGGGCAAAAGAC	A	G
AX-366105420	Affx-979112163	Pinus_pinaster_scaffold_86370_977	TATCGTGCACAAACAGTCCCTTGGGACCTTATCAA[C/T]AAAATCGCGAAAGTCATCATCTGCATCAAACAATC	T	C
AX-366046532	Affx-979082537	Pinus_pinaster_scaffold_3427_1241	CCGTCGGATTCGAAAGTAGGATTTGGGGGAAGAAG[A/C]GGGCTGTTGAAAGACCAAACGCGGCCGACGGCACG	A	C
AX-366009277	Affx-979063760	Pinus_pinaster_scaffold_17789_1409	CTGGACCAGATTTATGATTTGCAGTGCTTCCGTAT[C/T]TGTAGCAACTTGCATGCCAGTTTTGTTGTAGTCTT	T	C
AX-366048693	Affx-979083628	Pinus_pinaster_scaffold_35576_401	TTGGAGGAAGATTCTGCTAGTATATATTGGAGATC[C/T]TGGTGAGAATTCTGTTCATCTTGAGCAGTCCACAT	T	C
AX-366032506	Affx-979075664	Pinus_pinaster_scaffold_26972_685	TTAGATGTCACTGTGCAACAATGGCGACTCTCATT[A/C]TCGCTCCTCAGCAGACGCTGTCGGCCCTTGTAATT	A	C
AX-366039397	Affx-979078948	Pinus_pinaster_scaffold_302218_954	TTTGAAGGGCAATAGATAGATTTGATAGAAAAATA[A/G]ATTGTAGTAATTTCTGGGGATTTTGTTCTGGCAGT	A	G
AX-366074570	Affx-979097187	Pinus_pinaster_scaffold_54047_701	TTGAAGTGATACAGAAGAACACAAAATTTAACAAG[A/C]CATTTCACCCCTCAGAACCCAACCTGTACATTTTG	A	C
AX-366100838	Affx-979109849	Pinus_pinaster_scaffold_79773_719	TAGGGCAATGCAACGTCTGTAAGTCTTGCGGAAGT[C/T]TAGTTTTGTAGTTCAATTCATTTAAATTTTACGTA	T	C
AX-366110518	Affx-979114747	Pinus_pinaster_scaffold_9476_1933	TACCCGACTTGAGTTTTCATGACCGCAAACAAATA[A/C]AAAACCATTAGAACTTCATATAATCATATTTACCT	A	C
AX-366023650	Affx-979070987	Pinus_pinaster_scaffold_22688_611	TACAGAGGATGCAGTTTAATTACAGATTACAATTT[A/G]ATAGCTCTAGAAGCTTGAATGATAGATATTTGAGA	A	G
AX-366053069	Affx-979086157	Pinus_pinaster_scaffold_38903_94	TTCCCTTATTTGCTTTCTTTATATAAACGAGGGGA[G/T]AAATTAGTCGGTCTTGTAACAGGACGAAGCGGCTG	T	G
AX-366092661	Affx-979105752	Pinus_pinaster_scaffold_7101_962	AAGATGGGTAAATTGAAGAAGATAATTTATGCAGA[C/T]GATAGTACAATTAATATTTGGTCTAAGGCTCCGAT	T	C
AX-366029179	Affx-979073761	Pinus_pinaster_scaffold_25288_797	TTCAAGAAGTAGCTACAACCATAAGAAGTAGGAGC[A/G]ACCACTCCTAAAAAGTCCACATTTGGCCAGCACAC	A	G
AX-365985840	Affx-979051904	Pinus_pinaster_scaffold_12067_756	GTATAATGCAAAAGTGAGCAGCAGAAACAAACTTT[C/T]AAACAATTTGAAGCATGGGTTTCTGGAGTTAGACC	T	C
AX-366113535	Affx-979116269	Pinus_pinaster_scaffold_98767_1343	GGCTACGATCTCCTCAAGAGACTCAAGGTACACGG[C/T]GTATTGAGTTGAAGTTTTGACTATAGATGAGGCCG	T	C
AX-365992886	Affx-979055476	Pinus_pinaster_scaffold_134137_425	GTCAATACCCTTAACTAGCATTTCTACCAAAAGTC[A/G]GTGACGAAGAAATTCGCCGTTTCAAGCCAAGTTAG	A	G
AX-365990648	Affx-979054332	Pinus_pinaster_scaffold_12864_3239	GTCGTTGCCCTCGATCAACGAGGTCGCGATTTCGA[A/C]ACTCGTGGCTCTCAATCCGAAGCAAAAGATCTCCT	A	C
AX-365998140	Affx-979058142	Pinus_pinaster_scaffold_146349_657	AGTTTTGTTATTGTCATTATATTGAAGAGTAACTT[A/G]GTTTTTCCTGCAAAATTATAATGGACATTACCATA	A	G
AX-366000691	Affx-979059439	Pinus_pinaster_scaffold_152494_582	TTTATTACTCTGGAATAACTTGAGTTTCTAGAGGT[A/C]TTTTATTGCTCTCAACATTTCTTGGATGAAGCTTA	A	C
AX-366012684	Affx-979065463	Pinus_pinaster_scaffold_188375_865	TGGGTTTATTAGCAGAGTCATCAGACAATGAAAGT[A/G]CAGATATGCAGGTAGTATGAATGTCCTCGGTCTTT	A	G
AX-366079989	Affx-979099925	Pinus_pinaster_scaffold_594188_587	CAGACGCCGCAGCAACAACAACAAGCTGAAGCTGC[C/T]GCAATGTCTCCGTGGATGAACGGTGAGTTTTCGCC	T	C
AX-366034363	Affx-979076345	Pinus_pinaster_scaffold_276027_1167	AGCATAGCCGATCCGGGCCTAAACAAGGCTGAACT[A/G]GAGATTTTTCGCATGGTTGCCATTGCCATAGCCAT	A	G
AX-366112562	Affx-979115770	Pinus_pinaster_scaffold_97795_882	TTGGGAAAGGAGAGTAATCACCACTGGTCATTAGC[C/T]GGGCCTGTGGCAGCAATAAGGGTGCCTTTGTGGAA	T	C
AX-366024674	Affx-979071648	Pinus_pinaster_scaffold_23311_670	ATACGATCTAACAAATCAATCGGCATACCATGTGG[A/G]CTACTAATATCCGTCCCTCTGCAACCCATTACTAT	A	G
AX-366170721	Affx-979146452	Pinus_pinaster_scaffold_24606_133	TCTCACGAACGCTCTGCTGGTCAGGGTATGCAGGG[C/T]TGGGGGAAACAGGGGAAGAAGGCGCAAGAGAAGCG	T	C
AX-366069968	Affx-979094332	Pinus_pinaster_scaffold_49560_532	TCTGTCATATTGCATGCAACAGGTTCGGGAAAAAG[A/C]GAATTGAGGAAGAACTGGCCGCTTTGAACATAAAA	A	C
AX-366054819	Affx-979086704	Pinus_pinaster_scaffold_39561_1391	CCTTGCATTGCCCGATGATGGAAAGGTATTAAGTC[A/C]CCTCTAGATTCACTGTTCAGCAAATTCCTAGAAAT	A	C
AX-365997782	Affx-979057951	Pinus_pinaster_scaffold_145502_447	CCACTCAAATGGGCGAATCATTGGAATAAGTGACA[A/G]CACAACTGAAGATAGAATCCCCTGCATAAGTCAAA	A	G
AX-366041602	Affx-979080057	Pinus_pinaster_scaffold_31287_1509	ACAAAATTTCCTTAATTTGCTTAATGGTTACATGC[A/G]TGGTGCATTTACAGATCAAAGTTTACTTGTCGCCC	A	G
AX-366018932	Affx-979068613	Pinus_pinaster_scaffold_20976_293	AGCCCGAAAAGCCCTAACGTCGGACCATTCGACCT[C/T]CGACCAAGCAGATATTCGACACTGGAACCCCATTT	T	C
AX-366008182	Affx-979063207	Pinus_pinaster_scaffold_17469_982	CGAATGAGTGGATCTGAAGATCTAAGTGGAAGTGA[A/G]GGTGATAATGATGAAGTCGTCGCTGATCGTGATCA	A	G
AX-366080996	Affx-979099883	Pinus_pinaster_scaffold_59304_1899	GAATTCTTCAGTTAATGAATCTGCAAACAGAATGA[A/G]CACATCAACCCAATTTCTAAAACAAACTCATGAAC	A	G
AX-366087450	Affx-979103128	Pinus_pinaster_scaffold_65894_48	AATCACCATCATGCAACTGAGAAGAGCGAATGGAA[G/T]TGCTGCTGCTAGTATGACGAAGAGCTTCTGCAACT	T	G
AX-366082124	Affx-979101006	Pinus_pinaster_scaffold_61643_1234	ACACAGTGCTTTAGTTATTTTTCAAATTTATTCTG[A/G]ATACTGAATTAGAGCCTTAGTCAGCATTGATCATA	A	G
AX-366040618	Affx-979079569	Pinus_pinaster_scaffold_30894_1018	TCACACATATACGTCTTTCTGTTTATTATTGACTG[C/T]TGTAATTGCCTCGAGACTCTGTTTATCCTTACACG	T	C
AX-366040203	Affx-979079348	Pinus_pinaster_scaffold_306968_754	TTACAACACAGTGTGAAAAGTTCAGGGCAACAAAG[C/T]ATCCCACAGCTAGATGGTGAGCAGTATTTTTCTGC	T	C
AX-366064123	Affx-979091825	Pinus_pinaster_scaffold_46254_1346	AAAGAAAATGTCCGCAGCAAAAATCAATGCAAATA[A/G]CAGATCATCGGCCAGTCCAAGCCATACCAGAAGGC	A	G
AX-366006199	Affx-979062197	Pinus_pinaster_scaffold_169247_744	GAATCATTTACCCACAAATACCAATCAACTCTGGG[A/G]TACTGATCTCCAGGTTAATGAGGGCATGGATTTCT	A	G
AX-366091285	Affx-979105072	Pinus_pinaster_scaffold_69427_87	TGATCGTCGTCTGCGCTGGACGCATTCGCCGGCTG[A/C]GTGTCTTCATCCTCTTCGTCCTCGTCTGCCGTCGG	A	C
AX-365992118	Affx-979055081	Pinus_pinaster_scaffold_132074_1039	ATGAAACCTTTGTCTGCTTTATAACTTGAAGAATG[C/T]TTTATTTCTTAAATAATCGCGAAGTGTTAGCTTTT	T	C
AX-365976055	Affx-979046882	Pinus_pinaster_scaffold_101481_1193	TTTGATTGATATGTTTTCTATTTCCTGTGAGGATC[C/T]GTTGAAGTTCTCACTTGCTATAGTGGTCTCGCTCT	T	C
AX-365988274	Affx-979053134	Pinus_pinaster_scaffold_124671_376	GGCGCAAAAGGCTGTTGAGCGTGGAAAGGGATCAA[A/G]TCCATGGCCTTGTGAATAAGATTGGCCAAGAGTTC	A	G
AX-366050757	Affx-979084975	Pinus_pinaster_scaffold_37418_520	GCCAAATTTATATAAAGAAAAACGATAACATTAAC[C/T]TGTGTATATGATATTTACCAGTGACTCTTCGACGG	T	C
AX-366012999	Affx-979065628	Pinus_pinaster_scaffold_18919_967	ATACTGAGCTGTATGCGTCATTTCTCAAGTAAGTA[C/T]CTGTGCCTACTTTTTCTTCAAATATGCTTATAGAT	T	C
AX-366018611	Affx-979068569	Pinus_pinaster_scaffold_209364_251	CGTAATTGAGAGAGGACGCTATTTGGTTGCGATTT[A/C]GAGTGCTGTAAACAGGCAACGACGCTTGTTTTGCT	A	C
AX-365997579	Affx-979057850	Pinus_pinaster_scaffold_14535_2147	CAACATTTGCAATCTCCACAGCCAGCTGTGCAGCA[A/G]CAACCTTCGCTTGGTCAGTTATCCTCATCACAACA	A	G
AX-366023543	Affx-979070933	Pinus_pinaster_scaffold_22624_2789	AACTTGCATCATAGTCTAGACATCATAACTATCTG[G/T]ATTATACTTCGCTAAAGCTTTCAAATTCCATAATT	T	G
AX-366046258	Affx-979082397	Pinus_pinaster_scaffold_34122_141	GTCAACAGTTTCTTCTTCCAGAGGTTTTTTGGCAG[C/T]TCTAGGTTTAAGGCTTCCTTCTCTTATGAGCTCTT	T	C
AX-365995328	Affx-979056715	Pinus_pinaster_scaffold_139523_798	ATTTTGGCCCCAATTTTTAGACAATGGAATCCACC[C/T]AATTTGGCTACCCTTCATGCTCACTCTCACCAAGT	T	C
AX-366056527	Affx-979087575	Pinus_pinaster_scaffold_40493_379	ATAATACTCTCTCTTTCGGCTCTTATGGTGGTGGG[G/T]TCCTGGGAAGCTACAAGCCTTGAGATGGAAGAAAC	T	G
AX-366077764	Affx-979098222	Pinus_pinaster_scaffold_55766_219	AGGGAGGGCGAAAGCAAGTACATTTCCTTCATCTT[A/G]GCGTCATACTGACGAGCGTCGAACA	A	G
AX-366006063	Affx-979062128	Pinus_pinaster_scaffold_168614_784	TGGAGAGGAATGGCGGCAGCAGATCGGCACTCTTT[A/G]GCGCATTATTCTATGCCTTGGCTGGTTATGCAGTC	A	G
AX-365994558	Affx-979056296	Pinus_pinaster_scaffold_137497_142	CTATCCGAGAACCGCACATCCAGTTTCATACAAGA[A/G]TCTAATGATGCACGACGTCATACAGAAAAGCAAAG	A	G
AX-366024620	Affx-979071473	Pinus_pinaster_scaffold_23184_1833	GAGAAGCCATACCCGACCGCCTACAGTAATAAAAT[A/C]AATCTTTTTCCCTGCAATAAGAAAATTTCAAGCCT	A	C
AX-366112006	Affx-979116318	Pinus_pinaster_scaffold_9884_2087	AAATTTATGCATGCGATGGGAGAATTAACCAAGCG[A/G]GAGACAGCAAAGGTTCTGGAAGCAGCTATCAGGAT	A	G
AX-366054431	Affx-979086507	Pinus_pinaster_scaffold_39397_693	AATCGTTGCTGGTAGCATTCAGCCATCTGAACAAT[A/C]AAAAACTCACAGGTAAACATAGATATATTTAAATT	A	C
AX-366081375	Affx-979100626	Pinus_pinaster_scaffold_60920_151	GAGCTTGGGAAATTTGGGATCAGAGTCAATGCTGT[A/C]TCTCCTTATGCCTTGGCCACGGCTCTCACAGTCCA	A	C
AX-366008292	Affx-979063292	Pinus_pinaster_scaffold_17540_690	AAACCATTGGATATTGGGCATTGATCCCAAATGTT[A/G]GTATAATTCAATGCGCAAGAAGGAAACGCAAGCGA	A	G
AX-366079831	Affx-979099845	Pinus_pinaster_scaffold_59287_664	TACGCAAATAATCCAGGCCTCTGTGATGTTCCACT[C/T]GCCCCATGTTCTTCTGGCTACCCAGCAGATAACAA	T	C
AX-366029207	Affx-979073775	Pinus_pinaster_scaffold_25290_1678	TCAACTGTGCAGGTTCCTCTAACCCAGTGCCAATG[A/C]CAGCCTGTGGCTGTACAGATGTCAGCACAGCAGTA	A	C
AX-366060653	Affx-979089652	Pinus_pinaster_scaffold_42973_545	CAGCAGATAGTTTAGTTAATTAGCCCTAGAAGCCC[A/C]GAAACCCAATATGATTGCATAGGTACAGAGATCCA	A	C
AX-366002744	Affx-979060465	Pinus_pinaster_scaffold_159389_252	CTGTTTGTTTGGGACAAACTTCTGGGAAAGTATTG[C/T]AGAAATAGTCTTCTTATGACCTTAATTGACCCTAT	T	C
AX-366089593	Affx-979104821	Pinus_pinaster_scaffold_69141_254	TGTAATTTACAGATTGATTGTAGATTTCATGCCTC[C/T]AGTCCAGAAATATCCAGGTCATGCCTTAAACTACG	T	C
AX-366090453	Affx-979104656	Pinus_pinaster_scaffold_6899_493	AAACTATGTGTTTTCCCAGTGTCAAAGCATATGAG[A/G]ACCAGAATTTAAAGGATTTTTTTTTCTATGTTAAA	A	G
AX-366028049	Affx-979073200	Pinus_pinaster_scaffold_2477_937	CACTTCACAATTAGAAAGAGCAAATACATTCATTG[A/G]CATACCAATGCTCTTCAGTTGTTTCTCTCGTTTGG	A	G
AX-366012732	Affx-979065488	Pinus_pinaster_scaffold_188919_434	ACCTTGCTTCCTGGCTGCAGCTAACTCCATCTCTA[A/G]TGCTGCTAATCTGTTCTTTTGCTCCCTGTAAGAAG	A	G
AX-366006959	Affx-979062617	Pinus_pinaster_scaffold_170875_984	TTGCTATAGAAATCAGACATCCTCTGCAATGGAAC[A/G]ATCATTGGTGGTTGCCGAGATAAAGGGACCTGTAT	A	G
AX-365974795	Affx-979046335	Pinus_pinaster_scaffold_100542_2428	TTTGATGGTGTTTTGGTGGAAAGTCTCACAGTGGT[A/C]TAATTTGTTGTTGAACAGGGGTTACTACAGATGCA	A	C
AX-365974725	Affx-979046299	Pinus_pinaster_scaffold_100513_1347	TAAACTGCCTCTTTAGAATCTTGCGTGTTTTGAAG[C/T]GTCTCCAAAATGTATTGGGATCCGATATTTGATGT	T	C
AX-366024983	Affx-979071653	Pinus_pinaster_scaffold_23311_1239	ATCTCTTGGCGTAATTTATCTGTGATTTCAGTCTT[C/T]CTAGGCTTCATCATCTGACCCATTAAAGAAAGTAT	T	C
AX-366108204	Affx-979114368	Pinus_pinaster_scaffold_9334_954	GATGCAGGCTTTTACGTTTTTTAAATGGGCAGACA[A/C]ACAGCAGCGGTACACACATCGTGTTGAGGCTTATC	A	C
AX-366032748	Affx-979075535	Pinus_pinaster_scaffold_26870_939	TATTGATAATGTGAGATTCTCCAACCAGGAATCCT[C/T]CTCAGAGTCTTTTACATTCCCATGTACATGTAGTA	T	C
AX-366035719	Affx-979077308	Pinus_pinaster_scaffold_28459_1690	TAAGCTTGTTTTATTAATTTAACAATTGGGGGCAT[A/G]CTTATATTGGCTTCCTGTTACAGGCTCATATAAGG	A	G
AX-366027348	Affx-979072846	Pinus_pinaster_scaffold_24301_692	TTGCCCTTTGTGGTATTCCCATAACTAATAGGGTC[A/C]TGCTTTTTATGGGTGGCCTCAGCTGGAACCATGTC	A	C
AX-366048371	Affx-979083743	Pinus_pinaster_scaffold_357036_506	GGCATCTCTGACAGTAACCATGTCGTCTCTGGCAA[C/T]GGCACGGCTTATTGCTGTCTTAAGCTGTAATACCA	T	C
AX-365985767	Affx-979051834	Pinus_pinaster_scaffold_120179_407	GTTTCCGGCTATGTCTTCCCCTCGGGGTGTTTTGA[A/G]ATCAACAGATAACACGTTAGCGGTTCGAACCCCGT	A	G
AX-366055375	Affx-979086990	Pinus_pinaster_scaffold_39783_74	TGTACATGTAGGTTACCCATCCAAATAAAATAGCT[A/G]TTGGTGGTCACTCATATGGAGCATTCATGACTGCT	A	G
AX-366034103	Affx-979076214	Pinus_pinaster_scaffold_27502_1118	GATTCTTCTTCTACCAGTCCAAAGTAAGTTTGCAC[C/T]ACTGCTTATCTTTGCTGTAATTTTGATAGGGAACC	T	C
AX-366040597	Affx-979079758	Pinus_pinaster_scaffold_31044_1375	AAGAGGGCCAAAAACAACTTGGAATTACAGAGGGT[C/T]GTCCTGCTCTCAACATTGGTCCGAGTGAGCTTCCG	T	C
AX-366051784	Affx-979085171	Pinus_pinaster_scaffold_37699_1871	CTTGTTACATGCGAATCTCCAGACCTCTACGGCCG[C/T]TGTTCGGGAAGGTTACAATTCCATCACCTAAGACC	T	C
AX-365990435	Affx-979054244	Pinus_pinaster_scaffold_128255_483	GCCGCCAATAAACTACCATGTCCAGCATCTGTACC[A/G]GTAACAGCGTATTCACTAACAAATGCCTGCAATGA	A	G
AX-366081114	Affx-979099940	Pinus_pinaster_scaffold_59603_1667	GGCCCCAAAGACCTCGGAAAGTACTGAACACATGA[A/G]AGTTATCAGATAACAAAATATTGATGAACATCTGG	A	G
AX-365983650	Affx-979050755	Pinus_pinaster_scaffold_115091_596	GGCTTGTAATCTGGTAGGCTCTACATCATGAGTAA[C/T]AATGCAACGTGTAGGCTGATTCCAGCTGGCATGAA	T	C
AX-366000934	Affx-979059556	Pinus_pinaster_scaffold_153010_922	CAATGGAATGGACCCCGTCATACCCTGATTATACT[A/G]ACCTTCACCTCCTCCTCATTGGGTGGGGTGTAACA	A	G
AX-366069799	Affx-979094246	Pinus_pinaster_scaffold_4943_1074	TGATTCTATGATACTATACGTTGTAATGTTAAGAA[C/T]GTTTTAGAACTTTAAAACACCACTATTTAAACTAG	T	C
AX-366073273	Affx-979095971	Pinus_pinaster_scaffold_52440_125	TTCGAAGGCTCTGCAAACAAGATTGCGGTAGGAAT[C/T]GTGCAGCTGGATGGAACAATTCTTTCAAATCCGCG	T	C
AX-366148446	Affx-979134670	Pinus_pinaster_scaffold_13750_284	AGAAAAGGGGTTTTGCGTTAGATTAGAGTAGCCAT[C/T]GCTACAACTGCCCTCACTTCCATTGAGATCTTAAA	T	C
AX-366027445	Affx-979072894	Pinus_pinaster_scaffold_243349_232	CCCAGTATGAGAACAGTAGTGGTGGCACTCATGAC[A/G]CTGTCATCCTCAACTGAGGATTGGGATGTTGGTTC	A	G
AX-366063536	Affx-979091089	Pinus_pinaster_scaffold_45320_529	GGATGTAACTATTTTAGTTGCTTTTATAAAACATT[A/C]TGCATCTCATTGTTAGTTATACTTGATGGGCACTT	A	C
AX-366075648	Affx-979097133	Pinus_pinaster_scaffold_540_1503	GATCGGATTAAAATGATGGTAGAAGGTTTATCAGA[A/G]GGTCTGGAACTGATGAACTTTGTTGAGAATAATTT	A	G
AX-366069719	Affx-979094205	Pinus_pinaster_scaffold_49353_1494	GTCTATGTGTCTCGTGAAAAGAGGCCTGGCTTCCA[A/G]CACCACAAGAAAGCCGGTGCTATGAATTCATTGGT	A	G
AX-366010653	Affx-979064503	Pinus_pinaster_scaffold_18322_444	CTGAGTTGCATATAAGAGTTCTTCTAATGAAAATT[A/G]TATTACTGAGTCTCCTAAGTATTGATCGATTGGTA	A	G
AX-366016496	Affx-979067384	Pinus_pinaster_scaffold_2004_480	CCTTTTACCCAAATATCAGCCGAAGCCATGTCATT[A/C]CCTACTCACACGTAAGCGTCCCTGGTCATGAAAAG	A	C
AX-366079619	Affx-979099183	Pinus_pinaster_scaffold_58183_1604	CTAAAATATACTAATGATCGTCGCAGAGTATCCCA[A/G]GCATCAGCAATCGTAGGATGTGGTTCAAAGGAAGC	A	G
AX-366036841	Affx-979077608	Pinus_pinaster_scaffold_28681_214	ATAACAGTTCCCACAATACATTCCTTTTCAGTTTC[G/T]GTTGGGCAAAAGTAAAGCAATATTCAGTTGCCTGG	T	G
AX-366074152	Affx-979096402	Pinus_pinaster_scaffold_52961_1478	AAAAGGCCAACTACAGATGAAGATTGCAAGCTCAG[C/T]AGCATAAATGGATCTCTTTCCTCTAACAAAACATA	T	C
AX-366068673	Affx-979093674	Pinus_pinaster_scaffold_48623_432	ATACGATGGATTCTAATTTACATAGCAATACATGC[G/T]AACTTGCTTATTAATATTAAATTATCTGATATACT	T	G
AX-366037701	Affx-979078071	Pinus_pinaster_scaffold_29082_752	CGGTCTTCTGGTGTCAGGCTCAGGGATGGTTTCAC[A/G]CTCAAATCACCAGGTTCAACTATGCTTGGAGAGAA	A	G
AX-366038654	Affx-979078557	Pinus_pinaster_scaffold_29771_2254	GATAGGATTGCTATGGCAAATAGCATAGTGTATCA[C/T]CCGACCTGGATGTAAGGTTGAATATTGAATACATA	T	C
AX-365993507	Affx-979055790	Pinus_pinaster_scaffold_135321_724	GCTGGCATATATATTGACTTTTATACCTTACGCAC[C/T]GCGTTCCAAGATAAGCAGTTGATGGAAGAAATGGT	T	C
AX-366073705	Affx-979096735	Pinus_pinaster_scaffold_53417_2093	TTTTTGGTCTCCTTGGCTTGATTGCTGAATTATGT[C/T]TGTTGCTACAGATATCGACAGGTCCAGAAGCACGC	T	C
AX-365983235	Affx-979050593	Pinus_pinaster_scaffold_11479_2167	AAAAGACTAGCTATTGGATAGATGCAGCAATATAG[C/T]ACAAGGATTGAACAAAGGATCGAACAACAATAAGT	T	C
AX-366093654	Affx-979106239	Pinus_pinaster_scaffold_7178_208	CTCTTTATCTGATCAATGACTTCGAATCCTCTGGC[A/C]GAGTTATTGTTGGGATTTGATCCCTTCTCACTCAC	A	C
AX-365989880	Affx-979053977	Pinus_pinaster_scaffold_127301_863	CTGATGGGGTAAGCATATATGATGCAGTCTGTTAA[C/T]GTATGTAATATATATGCTTAGCTTACTTATTCTGG	T	C
AX-366074157	Affx-979096969	Pinus_pinaster_scaffold_53835_642	AAAACCTATACCTGAAGAGAAAATTTGAGCCAGCC[C/T]GGAAGCCCATAGTTATGATTCCGTATGAAGGTTAA	T	C
AX-365978267	Affx-979048089	Pinus_pinaster_scaffold_10606_1924	CCAAATATCAGCATGCAATTTTGTAACCCCGAAGG[C/T]GAAGATAATGAATGTTTTAGTTGATGCTTAACAAA	T	C
AX-366106929	Affx-979112932	Pinus_pinaster_scaffold_89089_450	CAGGAATTTTCTTCCGGTAAGATCTGAGTATTATC[G/T]ATCTCTTCTCATTTCATAAATCGTCTTCTCATTTC	T	G
AX-366060375	Affx-979089496	Pinus_pinaster_scaffold_427_307	AGCTATGCCTGACTTTTCATGCTGAAGGGCACATT[C/T]AAGATGACAAGATAAGCCACACGAAACACCGTCAC	T	C
AX-366101811	Affx-979111102	Pinus_pinaster_scaffold_83206_864	GTGGAAAAACCTGCAACTGAATCAAAATCTGATGC[C/T]AAATTCTCAGCATCTGATAATGGAGCTATAGTAGC	T	C
AX-366078004	Affx-979098345	Pinus_pinaster_scaffold_561_1075	GTATCTAAGAATGGTGATTGTCTTATTACATATAT[C/T]TGAATGTGCAGTGCCTGTGTGAGCTACCGGAGTCT	T	C
AX-366016458	Affx-979067365	Pinus_pinaster_scaffold_200047_587	GGTTCTGGCTGTTCTAAGGAGCACAAAAGTCGAAC[C/T]TCTGATGGCGATATTCCTGCAGATTGAAATCCAGC	T	C
AX-366105913	Affx-979112412	Pinus_pinaster_scaffold_87226_88	CTTTTGTGCCTTCTTTATTCAGCAGCCATGGCGTA[C/T]GCAGATTCAACCAACTCTGAGGTAACTGCGTATTT	T	C
AX-366016464	Affx-979067368	Pinus_pinaster_scaffold_200072_430	GTCGAATGCAACTGGTCCTTACAATATACCATCCT[C/T]TGCCACAGCCCCCCCTTTTCCTTCTAGTTATGTCT	T	C
AX-366097897	Affx-979108382	Pinus_pinaster_scaffold_768_198	GTATTGAAATAGCTGGTGCCAATTACTGCGGGATT[A/G]CAGCAGATACCCGAATGTCCACCGGCAACAACATT	A	G
AX-366105551	Affx-979112228	Pinus_pinaster_scaffold_86546_580	TTGAGAGCCTATATGTTAGATAGCAGCAGTCCAGC[C/T]TTAAAAGGAACAACTTAAAGCAAAGTGATGGGCGA	T	C
AX-366118997	Affx-979119131	Pinus_pinaster_scaffold_3940_159	AGTTCACGAAAGGGATTCCAAGCATTTAGTCTAGC[C/T]AGGATGTGGAGTTTACATGCAAAACGAGAAGCGGA	T	C
AX-366071757	Affx-979095221	Pinus_pinaster_scaffold_5134_1649	TTCTTGGTCTGTTCATCTTGCTTGGGATGATCATG[A/G]GTGTGTGTGTGGTTGTGCTTGTGTTGATGAGTCTG	A	G
AX-365979207	Affx-979048565	Pinus_pinaster_scaffold_107328_400	AGGGGCAAAGGGCTTCGCCTCTCATGGATTCTACC[A/G]ATAGCTGTTATTATCAATATTGCAGGTGTGATGGC	A	G
AX-366035351	Affx-979076851	Pinus_pinaster_scaffold_281501_148	TTATTCAGTGACATCAATAATGTGATCTTATTTAT[C/T]TTATCTTGACTGTTGAATGTGTAAAGGTACTCCTC	T	C
AX-366003236	Affx-979060712	Pinus_pinaster_scaffold_16070_901	TGATCATTCCATGCTGCCCTCTAGACCTAGAGTTG[C/T]TGTGATGACGGCGGCCATTCTTATTTCGTTGGCCA	T	C
AX-365983925	Affx-979050940	Pinus_pinaster_scaffold_116152_196	CTGCCAGTGCTATCTCTGATTCCAAATGTAATATT[A/C]AGCGAAAGTTTATGGTCTTCAAATGGTACTTATGA	A	C
AX-366088730	Affx-979103779	Pinus_pinaster_scaffold_67492_837	TGTTTATTTATTAAAATCTTTAGAAAATGTAAATG[A/G]CAGGAACATGAAAAATGGATGTCCGAATCTCAAAT	A	G
AX-366028961	Affx-979073649	Pinus_pinaster_scaffold_25217_1971	AGAACAGACATCTTGTTTCGTAATGAACTGGAATT[G/T]CATTGTTATACAACAAAAGGTCAACGTAAGGATTG	T	G
AX-366038461	Affx-979078456	Pinus_pinaster_scaffold_29619_3955	TGAATCCGTGACGGTAGCTGTACACCATAGATAAC[C/T]TGGCCTTTTCCATGCTGTAAATAGAGCAGCGTGGA	T	C
AX-366024958	Affx-979071641	Pinus_pinaster_scaffold_233099_550	ATCAAAGGCTCATTATGAAGTTCAAAAAGAAGTTT[C/T]ATATTTTGTCATTGGCCGAGGCACTCAATCTCATA	T	C
AX-366097263	Affx-979108771	Pinus_pinaster_scaffold_77758_635	ACCAACATAATCTTTTAGAATCGCAGCCAGCTCTT[G/T]CTGAAAACGGATGAACAGAATCCCAATGGTATACA	T	G
AX-365985170	Affx-979051563	Pinus_pinaster_scaffold_119218_670	TAATTTATAGGTTAAGAGAAAGACAGTAAATTTAG[C/T]GCACGATACAAGTATCAAGAATTAATTATTTATCA	T	C
AX-365974910	Affx-979046290	Pinus_pinaster_scaffold_1004926_130	ACAATGGCAGTAGGGTTTGCAAAAGCTGGATTTGT[C/T]GTGGTGGCGGCGGTTCTGATAGACAAAGTAGGCCG	T	C
AX-365987341	Affx-979052649	Pinus_pinaster_scaffold_123062_1250	CACAAAGAACTGTAATTTTTTGCTTCATTGGGGTT[A/G]TGCTTCTCATTACTTACTGTTCTTACACTGCAGCT	A	G
AX-366059455	Affx-979089424	Pinus_pinaster_scaffold_4256_558	TTGTGTTTGGTGTAGAGAAGTTAGAACAACTGTTG[A/G]TTGATATTTAGTCAGCAAAAACAGTGTAGACTAAC	A	G
AX-366014621	Affx-979066437	Pinus_pinaster_scaffold_19389_38	ACAAAAGGCTACCAATTAATGGTTCAGTAAAGGCA[A/G]TCACCAAGAGCATGTCAGATTCTATGATTTGCGAG	A	G
AX-366034994	Affx-979076670	Pinus_pinaster_scaffold_280471_245	TCGTAAACCAAGATTGCTTCATCCTTGTCATTAGC[A/C]GCTGATAATATTTCTCCAGTAGGTCCTGTTCATAA	A	C
AX-366016943	Affx-979067611	Pinus_pinaster_scaffold_20225_761	CACGAAGTCATTGAAACAAACAATACAGACAACCA[C/T]CTCCTGGCGATCAGCACTGAGACTCCCATAGTCGA	T	C
AX-365999242	Affx-979058701	Pinus_pinaster_scaffold_149031_701	CTATGATGCAAAGGCCGTGATTTCAAATATGAAAG[C/T]CCCCGTCCTTCAAAATCCGGAGGTAATTATTTGAT	T	C
AX-366042321	Affx-979080430	Pinus_pinaster_scaffold_31686_748	AGGGTATTTACCTTCATTTGGTTCGTATACATTCA[A/G]TATTGTTCAATAAACTTAGTGTTTAAACGTTCAAT	A	G
AX-366094245	Affx-979107227	Pinus_pinaster_scaffold_7344_1361	TGTATATAAAAGTTGGCTCCCACTGCTGCAAATTA[A/G]AGCATCAAACGCAGATACTTTGATTCCGATAGACT	A	G
AX-366016125	Affx-979067197	Pinus_pinaster_scaffold_198343_802	CCTGACAAGGAAAATTGTCTCCTGATAATCATTGG[A/C]TGTGACTCTCTCCCTTGATACGATGCACAGTGGCC	A	C
AX-366073711	Affx-979096738	Pinus_pinaster_scaffold_53417_2260	GGCTTGCCAACAGTAGCTATGGAAGTTTTGTCACC[A/G]TCTCTAGGTTCCGTATATGGTGTGGCATTTGATTC	A	G
AX-365995310	Affx-979056706	Pinus_pinaster_scaffold_13949_798	CAAGAGAAATGTTGAGTTTTGTCATCCCTGCTCCT[G/T]ATTGTGTGATGATTGTAGATCAGAAAGGGAGGACC	T	G
AX-366111509	Affx-979115243	Pinus_pinaster_scaffold_96064_79	ATCTTGTTATTGTTGCGCTGCTGCTCTATTCGACG[A/G]CTTACTACTTCACAATGTCAGGCATTCTGGGATGG	A	G
AX-365987363	Affx-979052670	Pinus_pinaster_scaffold_12317_794	ATGTATTGATAGTGGGAGCATTTGAAACTCTTGTG[C/T]AGTTGTTATTTTTTATTGATAACTTGCTCATATTA	T	C
AX-366056700	Affx-979087661	Pinus_pinaster_scaffold_4058_865	GGGACGGATGGAAAGCATATGGGGGAGTGACTGTA[C/T]GGATTTCAAACCAGAGAGATGGCTCAATAAGGGCG	T	C
AX-365978991	Affx-979048455	Pinus_pinaster_scaffold_107132_122	ACGAAGGTCATGGAAACATCGCGGATATTGAGATT[A/G]AAGGGGGGAATGGCATTAGAAGTTAGAGACAAGAA	A	G
AX-366018292	Affx-979068288	Pinus_pinaster_scaffold_206316_61	CCATTGCAGTAAACAATTAATCAAGACATAAGGCT[A/G]CATCCCCGGAACTATTTTTATGATTGCGAATAAAT	A	G
AX-366081752	Affx-979100269	Pinus_pinaster_scaffold_60429_221	CATTCCATGGTCTTGGAAGGGGGTAGTATTCATGT[C/T]GATGGAGAAGGCAAGTTAATTTATTGTCTCTCTCT	T	C
AX-366000497	Affx-979059347	Pinus_pinaster_scaffold_151926_900	TATTATATTTATGCTAGAGAACTTATTTGTTAGTC[A/C]AACATTCCCCAATTATTTTCCCTGGAAGAAGATCT	A	C
AX-365980652	Affx-979049287	Pinus_pinaster_scaffold_109539_1068	GTAAATTGGCTGCCTGTGTTAATTCCATCTCACAA[A/G]CTTCACAAGTCTCTGAATCCGATGGAAAGGGGGTA	A	G
AX-366024416	Affx-979071371	Pinus_pinaster_scaffold_2312_2921	TCCTCTTCTTCTGTTTAATTCATGCTTTTGTATTA[A/C]GGTGGCAATTCGATCTGTTTCTCTGTGTGATATAG	A	C
AX-366101717	Affx-979110288	Pinus_pinaster_scaffold_81014_580	TGTAGGTCTGTGACTCACCTAAAGCAATATATGTC[A/G]AAGAAAGTGAGAAACCAATGCAGCTATGCATGAAG	A	G
AX-366105082	Affx-979111992	Pinus_pinaster_scaffold_85899_424	TGGGCACTAGGCAAATTCCTTATCCTCCATCACCG[A/C]TTACATGCTTTGATAGTTTGTTACCGAAAGGGACA	A	C
AX-366062732	Affx-979090681	Pinus_pinaster_scaffold_44658_1754	TATTTACAGAACCCGATAAGATATATGAGATACAA[C/T]TGAAAATCTTCAAGATGAAAGAAGCTTCATGATAC	T	C
AX-366067416	Affx-979093045	Pinus_pinaster_scaffold_47973_580	TGTACGAGTGATAAACACTACTAACTAAAGTCTAG[C/T]AAAAATTCTTACATTCTTGAACCCTTTTCATCTTC	T	C
AX-366069287	Affx-979093980	Pinus_pinaster_scaffold_49129_1286	TACTGCTTTTGTCTCTTACATCCGATGCTCATTCA[A/G]ATATTTTTATGGGTTTGGGGAACATTGGTAAATTT	A	G
AX-366076999	Affx-979097810	Pinus_pinaster_scaffold_55029_817	TTTCTAGGCCTGTTTTAGAATTTAGAATTATTTGT[G/T]TACGTGATTTTGTAACGAGTTTTTCAGTCACCTCC	T	G
AX-366002794	Affx-979060483	Pinus_pinaster_scaffold_159535_603	TATACAGAATAGAATGCCACTCAAATCTGTCCAAC[A/G]TTTGGACCATTTTCGCAGAGCCATAACACCCTGGA	A	G
AX-366078085	Affx-979098389	Pinus_pinaster_scaffold_56164_729	GATATTCCAAACTATATCCATCAGCAATTAACCTC[A/G]CTAACAATTTTGCAAATGCTCCTCCACTCATTTTC	A	G
AX-366034147	Affx-979076237	Pinus_pinaster_scaffold_27504_476	TCTGGGCGAGTGTAGGAGCCCCTGGGATCTGAGGG[A/G]GCCAATTGTTTCATCATCGTTTTCCACCCAGTGCT	A	G
AX-365979516	Affx-979048718	Pinus_pinaster_scaffold_107951_1508	TAAGATAAACTCTGTGAATGGTACACGATGTAAGG[A/G]CCCAATCCATCAGATTATATATCACGCTAGAATAA	A	G
AX-366018735	Affx-979068512	Pinus_pinaster_scaffold_208681_1139	AGCGTGGGGGTTCTGTGGATCCCTTGAGTAACACT[C/T]GTTAAGTCAAAGCTAATGGTCTTTTGTCAAAGGAT	T	C
AX-365984542	Affx-979051254	Pinus_pinaster_scaffold_117528_892	ACAAAGCTTCAAACTGATATGAATCATGCAAAGAA[A/G]GCCTTATTGGAAGCCATAAGCATCCAGGGCCCTTA	A	G
AX-366042681	Affx-979080608	Pinus_pinaster_scaffold_32120_380	GGATAGTCAGTGACAGCCCAGATCTCGGTTTGAAT[A/C]GGAATCCTGCGCCTTGGAATCGTGTGTTTGGGCTA	A	C
AX-366143432	Affx-979132981	Pinus_pinaster_scaffold_12518_257	CAGAGCGGGAGAATGCAAAAAGTGGCCACCGGTTG[C/T]TGGTGATAGCCGTCCACGCGGTGATGCTTGAGTCA	T	C
AX-366043840	Affx-979081183	Pinus_pinaster_scaffold_3288_1452	TGGAGAAACAGCAGACAAAACTCCACCTAGGGTTG[C/T]TTGCAACCATGATGAAGAGGTTAATCTCATTCAAA	T	C
AX-366077972	Affx-979098327	Pinus_pinaster_scaffold_56038_1266	GGTAACTGTTACAATCCCTTATGTCCATGGTCGGA[C/T]TCTGAGCAACTCAATAATGTTTGCGGCAGTTCTAA	T	C
AX-366111911	Affx-979115441	Pinus_pinaster_scaffold_96948_275	AGGCTTAGCCATCCAAACTTAGTTCGCTTGATAGG[A/C]TACTGTGCTGACAAAAGTCAGCGCCTTCTGGTTTA	A	C
AX-365996772	Affx-979057435	Pinus_pinaster_scaffold_143158_1296	ATCTTTGGTTCATGTGCTGTAACATATTTGAGAGG[A/G]AGAATTTGCATCCCCAGCTTGTCATGCGTACCAAC	A	G
AX-366024596	Affx-979071461	Pinus_pinaster_scaffold_23184_657	CAGACATTGCAAAAACGAAGTGCACTTACACTACT[C/T]ACAGAATATTTCAAAGGCAACCAAGAATATGCCAA	T	C
AX-366100660	Affx-979110510	Pinus_pinaster_scaffold_81508_325	ACAAAACTGCCAAGGTCAATGGAGCTGCCAGTCCT[C/T]GGTACCGTAGAAAACTGAACGGTGGAGGCAAGCTC	T	C
AX-366107722	Affx-979113336	Pinus_pinaster_scaffold_90599_1444	TTTTTCAGTGAGGAATCTAGCTAGATACCATTCTC[C/T]AATAGTTGTCATATGTAGAACTTGGATGACTAAAG	T	C
AX-366085646	Affx-979102221	Pinus_pinaster_scaffold_63892_314	CAGAGCTGCTTTCGCACACTCCTTCAATTCTTTCG[C/T]TCTCACTCTCAGTTTCTTCCTGTTCTCTCCTTCCA	T	C
AX-366270754	Affx-979202750	Pinus_pinaster_scaffold_176913_61	TACTGGCCTATGAGGTCTAGATTGCTTACAGTCAT[A/C]CAGCATTGGAGTCTCCACATATCCCGGGAAAGAAA	A	C
AX-366103330	Affx-979111104	Pinus_pinaster_scaffold_83244_146	AAGTCTGAATTTACTATTGATTCTATATTATTCAT[G/T]ATTCTTGTTGCAATAGATTTTGCATCTTCCCTGCA	T	G
AX-366221490	Affx-979175328	Pinus_pinaster_scaffold_66308_90	AATGGCAAGCCTCAGGTGTGAGCCCATCCCCAACT[A/C]TTTCGCTCTGTAACAAATGCTTCTCCGCCAAACAG	A	C
AX-365994610	Affx-979056356	Pinus_pinaster_scaffold_138145_661	AAGTAAAGTGGACTTTCATTCCAAATATATAATTT[A/C]AAGTTCCCTGTTAGGATAGATGCATAATATCGGAG	A	C
AX-365995527	Affx-979056793	Pinus_pinaster_scaffold_140245_894	GATAAACAAGCCAGGTTCGCCATTGTAATTTAAAT[A/G]TGCGCTCCCTACACTGCAGCTTTCCTTTCCTTCGA	A	G
AX-366029817	Affx-979074080	Pinus_pinaster_scaffold_25605_778	TTGACATCCACTCAAACAACAAACTACTACCCTTA[C/T]TCTACTGCAATTACTTTGCACAGTTCAACCATCTA	T	C
AX-366065190	Affx-979091928	Pinus_pinaster_scaffold_46467_943	CACGCTTCTGCTTTGAAATTATATTCTGTCCATAC[A/G]GAAAAGCAATGCAGGCTGATATATTGTAAATGATG	A	G
AX-366093637	Affx-979106230	Pinus_pinaster_scaffold_71728_337	AAAACTTAAAACATATCCCAAGTCTCACATGACTG[A/C]AGTTGGTCTGAATATCAAGAAAATAAAAAGTAGAT	A	C
AX-366009253	Affx-979063780	Pinus_pinaster_scaffold_178108_1703	GGGGTGAGCTCCAATGTATCCAAAACCTGCATGGT[A/G]GATGGGCATGAGAAGTGACCCTCCTGAAACCATCT	A	G
AX-366045206	Affx-979081852	Pinus_pinaster_scaffold_33395_1360	AGGGAGCGTTTTAAACAGCCAATTCCAAATGAAAA[A/G]GAAACCCAAAAGAAGACTGAGAATGAAGCTCTTTT	A	G
AX-366090724	Affx-979104792	Pinus_pinaster_scaffold_69126_1301	GAGAACAAATTGGTACTGTTGGTATTGGAGTCGCT[A/G]AGATCGGAAACAAGCATATCCAAATCATGCCCCAA	A	G
AX-366143301	Affx-979132919	Pinus_pinaster_scaffold_12488_1498	GCTATGGGAAACTCACCAAGTTTTATTATTGGTGC[A/C]AGTTAATGGGGACTTACGGGATTACGTAAGAATCT	A	C
AX-366015180	Affx-979066723	Pinus_pinaster_scaffold_194948_552	TTCTGTAAGTAAACCGTGCATTATTGTCGTCAAAG[G/T]GTTCAGTTGATTCCATTTTCAAGTCACGCCACACA	T	G
AX-366091855	Affx-979105355	Pinus_pinaster_scaffold_6981_1209	TCATAATTTTAGTTCACAGCAAAGTGCAGATCCTC[A/G]CTAGCATCTGAACTCATACTGGGGATCCATGGGAG	A	G
AX-366009828	Affx-979064036	Pinus_pinaster_scaffold_180079_320	AATAATAAATTACAATAAACATCCAATACAAGTAT[A/G]TCAGTGGATTCATGCGGTATTCGGCGCTACAAATG	A	G
AX-366043452	Affx-979080994	Pinus_pinaster_scaffold_326795_702	AGGATTTATGATAATACACCGTTTGAGATTTATCT[G/T]TTTACGGTTTGATTTTTAGGTTGATTTGATTGAAA	T	G
AX-366000605	Affx-979059399	Pinus_pinaster_scaffold_152062_146	CACCTTAAATATAGAAATGATGTTGAGAAGCAGTG[A/G]GAGTAGATGATGCTTAAAATATATGCATTCAATGT	A	G
AX-365976601	Affx-979047250	Pinus_pinaster_scaffold_102503_324	AAAGTTTTTTGCTGGAGACAGTAAGGAATACGACT[C/T]GCCTGCTCTGGCCGGAAGAAGAGACGATTCATATT	T	C
AX-366069453	Affx-979094071	Pinus_pinaster_scaffold_49251_636	GCTCTCCTCTTGTTATTGTTATAAATTGCAGGATC[A/G]ATAGTCCGTTTCTTAGTAACTTATGTTTCAGTATA	A	G
AX-366062459	Affx-979090548	Pinus_pinaster_scaffold_44465_4195	CAAACAGGTCTAATCCCATGAACCAGACCTAAAGA[A/G]TGCGGCGCCGAGGTCGTGGGATCGAACCCTAGCCC	A	G
AX-366005381	Affx-979061818	Pinus_pinaster_scaffold_167007_892	ACTCATAATGTGTTATTTTTCATCAATGAAAGCTC[A/G]TTCAGTATGACGTGCCCAGTGAACTTTACAGGGAA	A	G
AX-366028411	Affx-979073379	Pinus_pinaster_scaffold_25038_1097	CGATGTTACAAAAATTATTGGAAAGAAAACTGTGA[C/T]TGCAGAAGAACAAAAAGAAATGTTTTATGGCTATG	T	C
AX-365994681	Affx-979056391	Pinus_pinaster_scaffold_13866_292	CATTTGCTTGCTTATTCAGTAACTGACAGACTT[G/T]ATCAATATTTGTGGGTATAAATGAGCAGATGGGAT	T	G
AX-366096337	Affx-979107596	Pinus_pinaster_scaffold_74669_608	TGTTGGACTTTCATTGTTGAGCACTGTCTGCAACT[C/T]GTTTTGAAGTTCTTGAAGTCGTTAGCCATGGCTGA	T	C
AX-366071468	Affx-979095564	Pinus_pinaster_scaffold_51940_1204	CAACTTAGAGATAAGAATGAGGAAGAGAATTGGGA[C/T]GAGCATTTTCGCAGCCATACCGATTCCAGACCCCA	T	C
AX-365991203	Affx-979054619	Pinus_pinaster_scaffold_129589_112	TAAATTAATTAACATGTCGAATAACATTACAAACT[A/G]ATCATCTTGACCTTACTGCCGCCCTCGGAGTCCAA	A	G
AX-366047516	Affx-979083026	Pinus_pinaster_scaffold_348012_500	TTAGTCTAAGAATTTGGGTTATGCCATCACTCTAG[G/T]TGTTAAGGGATCATATATAACACCTCACAGAGTTC	T	G
AX-365980556	Affx-979049237	Pinus_pinaster_scaffold_109467_499	TGTATGTAAATGTGATGCCAATGTTTAAGTAGGTT[A/G]GTAACTTTGCTTTGGTTGTGGGTAGACCTGAACTC	A	G
AX-366095990	Affx-979107420	Pinus_pinaster_scaffold_73960_1376	AAGGTTTGACCAGGCGATTGATGCCAGCTTCTGAG[A/C]CATCCATGGAACTTACTGACACAGATGGCACAGCT	A	C
AX-366049030	Affx-979083803	Pinus_pinaster_scaffold_3581_504	ATTATCTACAATGCTTACATTCACCACAAATTATT[C/T]GAATAGTGTGAGTTTCAGTTAATAATCTGACATGT	T	C
AX-366063068	Affx-979090851	Pinus_pinaster_scaffold_44982_625	CTGAACACTGCTCTGTGAGAGAAGATTTTGAAGGT[A/C]TGTACATTTATATTTCTTCACCAATTAGACCGAAT	A	C
AX-365982784	Affx-979050367	Pinus_pinaster_scaffold_114052_461	AGAGCAATATTCTCACAGTGACTCCTCCATTATCT[C/T]ACTATAGCAGAGCAAAATTATTTGTAGGCTCTGCA	T	C
AX-366106599	Affx-979112756	Pinus_pinaster_scaffold_88506_683	AGATTGTTCGCGAAAAAAGACCTGAATTTCATGAT[A/G]TCGAAGATGCACATCAACAGCTGTGACAAAGGCTT	A	G
AX-366218426	Affx-979172261	Pinus_pinaster_scaffold_61091_198	ATTATTATGACTCATGGCGACAATACAGGCTTGAT[G/T]CTTCCACCAAGGATGGCTCCAATACAGGTAGTTAT	T	G
AX-366026203	Affx-979072427	Pinus_pinaster_scaffold_239683_240	AGAACCTGTTATCACAAGTAAAGCTATTAGAAGCA[A/G]CTCATGTGCAGGCTGGCAAATACAGTGGAGGAATG	A	G
AX-365992997	Affx-979055531	Pinus_pinaster_scaffold_13430_2093	GCCAGGCGTTGGTCTCAACTATTTTCAGAAGGCCA[A/C]AGCCTCTTATGCTGTCCCAAATGGTTCTGTGTGTT	A	C
AX-365976843	Affx-979047370	Pinus_pinaster_scaffold_103232_336	GCATCATGCAAAACTCCAGAGCAAGCTCTAAAAGC[G/T]TGGAAGGAGGGTGCAGATTACATTGGGTCTGGTGG	T	G
AX-366079798	Affx-979099275	Pinus_pinaster_scaffold_58443_1728	TTGTTTCGAGCAAAACAACTTCTACTCTTTGAAAA[C/T]AACTACCAGTTTTATCATGCACATAAAATTAAAAG	T	C
AX-366047360	Affx-979082950	Pinus_pinaster_scaffold_34739_1225	ACAACCTGTACAGGTATAAATATATCTGCCTTCAC[C/T]CTTAAGTCATTATGTTATCTTTCTTCTTAGAGATT	T	C
AX-366110860	Affx-979114923	Pinus_pinaster_scaffold_95519_471	GACCAGCACTTGCTTAAAACTAGTTTCAGAGTTCC[G/T]GTCATAAGCTTATACCAAGAATGCATCTTTTTCAT	T	G
AX-365982023	Affx-979049934	Pinus_pinaster_scaffold_11258_1245	TGAGAATTGTGTAGGCTTTCTGCCACTCTCCCCGA[C/T]CTCGAAACGTGGCCAACAGTCTGCTATAAATGAAG	T	C
AX-365998369	Affx-979058257	Pinus_pinaster_scaffold_147150_446	AATCCTTATGCAAGAAGACAGCAAAAAGATCATAT[A/C]GTTGAGAAGTGAGCCATGTGCCTGCATCCATAATG	A	C
AX-366025623	Affx-979071980	Pinus_pinaster_scaffold_23548_1577	CTGCTCGCCTGCGGGTCGAGGGTTCTAGCTACAAT[C/T]GGCATAGTGAAAGACAGAGAAGGGCTTTTAGAGGA	T	C
AX-366049500	Affx-979084041	Pinus_pinaster_scaffold_36065_1329	GCAGTAATGACATCCCTTCGGGATCCCATAAGTCC[C/T]AAGTATGCTCCCATTCCTACAGCTGTCTTCAGACC	T	C
AX-366167161	Affx-979144518	Pinus_pinaster_scaffold_23031_548	GGAGAAATTGCTCGTAATAAATTTTTATGCCTCTT[C/T]CCTTATTTGGTGATTTAGTTGAATGGTGTGGATTT	T	C
AX-366017442	Affx-979067861	Pinus_pinaster_scaffold_203517_923	TCGGGCACGAGAAAGACCCACCTGCAAAATTGTTA[C/T]GAGGTCAGTTGCCATTCATCAAGAAATGCACAAGA	T	C
AX-366114109	Affx-979116587	Pinus_pinaster_scaffold_99856_1011	TTACGTTCCATGTGATATAACTTAAGATAATATAC[A/G]TGCAATGCAGTAAGTCTTAGAAGTTAGGATGTTTG	A	G
AX-366109708	Affx-979114342	Pinus_pinaster_scaffold_93184_834	GCCTCCGCAAAGGTAATAAATCCGAATACCTTCAG[A/G]CGCACAGGCTATGATGATTGCCTGGT	A	G
AX-366097495	Affx-979108181	Pinus_pinaster_scaffold_76051_646	CGTGATTTCTTTCCTTTAAAGCCTAAACGAGTTCT[G/T]TTCAATCTCCATTGATTTTATTCAAGAATCCAATC	T	G
AX-366098724	Affx-979108794	Pinus_pinaster_scaffold_77760_1584	TCCATATTCGCTCTGAACATATATATCCAGCAAAA[C/T]ATCTTCAGAATCAAATACCCAAAATTTGTAATTTC	T	C
AX-366008322	Affx-979063307	Pinus_pinaster_scaffold_175602_763	GAGGAACCGAAGGAAAAAACTGAATGGAAGCTGAG[C/T]CACTCGCCAAAGGGATTCACAGGGTCTGATAGAAT	T	C
AX-366088229	Affx-979104127	Pinus_pinaster_scaffold_68058_402	GCAAATTGGTGCTGTTTCAGATCCGAACCAGCGAA[C/T]CGAATCAATTTTAATGGTGCGATGAACGTGGATTG	T	C
AX-366027178	Affx-979072759	Pinus_pinaster_scaffold_24217_675	GATAACGCCTACAGTTGGAGCAAATATGTGAACTC[G/T]TAAAGGTGTTTGGCTTGGAAAATGAAGAATGACGT	T	G
AX-366013907	Affx-979066083	Pinus_pinaster_scaffold_19126_246	GCTATGGGAGCCCTCATTGTGTATGATATCAGTCG[C/T]AGGCTGAATTTTGATAATGTCGCCTGCTAGCTCGA	T	C
AX-366087458	Affx-979103132	Pinus_pinaster_scaffold_65894_410	AATAGTAAAACAAAGATTAGCGAAATGTAGAAGGG[C/T]GGCACTGTTACATATGTTGCATATTTCCAAGCATG	T	C
AX-366078768	Affx-979098750	Pinus_pinaster_scaffold_56915_1037	AACTCTATCCATTGTTTCCTGTAGTATTCAAGGCA[G/T]GGACACAATTTAGTGTTATATAGCAGGGGAGAGTT	T	G
AX-366094606	Affx-979106720	Pinus_pinaster_scaffold_72656_275	ATTGCCAGTGGAGGCCTGTAGCAAATCTTTTAGAT[A/G]CCCCTTCTTTGATTACATGACACTGTATTTCACAG	A	G
AX-366112259	Affx-979115618	Pinus_pinaster_scaffold_97296_916	AAACGTGTTAAGAATCACAGCATTAACTCAAGAAG[A/C]AACTCAAACTACAGAGCAATCAGAACCCGAAGAAG	A	C
AX-366066984	Affx-979093271	Pinus_pinaster_scaffold_48115_209	TGAATTAATGGCGGAATTGAGGCAATTTTATTGGC[G/T]ATAGTATCCTTTAGAGACTGCAGACTACAATTCAG	T	G
AX-366047729	Affx-979083424	Pinus_pinaster_scaffold_35307_403	CTTGGACATAAATCAAGAGCATTATCGAGCAGATT[A/G]AGTGCAGAATAGATCTCAGTCGGTTCTTGACTTCC	A	G
AX-366113798	Affx-979116419	Pinus_pinaster_scaffold_99416_2410	AATGTGCAGACAATATTACTATTTACAAACGAATT[A/G]TGTAATCAATGAGGGAAGCTCTGGTGGACTGTTAT	A	G
AX-366032472	Affx-979075396	Pinus_pinaster_scaffold_26711_1343	CTGTGCAGGGATTGAGCGGGGTCTGGCTCAGCAGG[C/T]TGCATAATCTCACAAAATTGACGGTATCGGATGTG	T	C
AX-365982153	Affx-979050042	Pinus_pinaster_scaffold_112955_1157	GCCTGTACATGATGCCTCTGCAGCAGATTCAGTTC[A/C]CTCATTGGAAGGTGTCCTTGATTCCTCTCTTGAAC	A	C
AX-365987017	Affx-979052486	Pinus_pinaster_scaffold_12215_1206	GATAGTACACATTGCATCCCAAAATCACTATCACC[A/G]GCAAAAGCAACAGAAAGCATCTCCAAACACTTGCC	A	G
AX-366005621	Affx-979061905	Pinus_pinaster_scaffold_16762_85	AGGGCCGAATGCAAGAACCTCATGGCGGGAACCAG[C/T]ACGAGGGCAGCGTTGGGGATTGTCGTGAGAACTTC	T	C
AX-366063532	Affx-979091087	Pinus_pinaster_scaffold_45290_126	AAGTAGATCTTCATCTGGAAATTCAACTAGACGTA[A/G]ATTGCTAGATGATAAACCCGAGAGAGTTGAGTCGT	A	G
AX-366145402	Affx-979133065	Pinus_pinaster_scaffold_12565_37	GAAATAACAAGGAAGAAAGCAGGCCCTATAGAGGA[A/G]TTCCAATGGCTTGGATTGATGTTGTTTGTTGCCGT	A	G
AX-366066166	Affx-979092426	Pinus_pinaster_scaffold_47016_591	CTTGAAGGGCCAGGACTGTTGGTATTAGACGAGGG[A/G]CATTTCCCCCGAAATAAGGACACCAACATACTCCA	A	G
AX-366079741	Affx-979099247	Pinus_pinaster_scaffold_58388_654	GTTGCATAGGTGCTACCAAGGTATGGTGATCTGTG[A/G]TGTAATGTGCTCCTAGTATTATAAAGCCATAATAC	A	G
AX-366030191	Affx-979074473	Pinus_pinaster_scaffold_25993_1026	CACAATATGTATACAACCTGTATCAATCATGCCAA[G/T]TATGGAGTCCCCAGTAGCAGTATAAGAAGGTGTCG	T	G
AX-366087283	Affx-979103043	Pinus_pinaster_scaffold_65768_2781	AGAAAGTGTATATGGCCCTCTTGTTTTAATATGCA[A/G]TGGCTCTGATGGCAGGTGTGTATTTTTTTGATGAC	A	G
AX-366006100	Affx-979062147	Pinus_pinaster_scaffold_1688_1369	CCTTTGCTTTCTTCATAAACAAGTAGTTAAGTAAG[A/G]TTTTGTTGTTGATATTCATCCGTTGCTTGAGCTTG	A	G
AX-366088904	Affx-979103867	Pinus_pinaster_scaffold_678_332	GAACCAAACCTTAATCTCAAAGGATACCTAAAATT[C/T]GTACTTGCATCCTATCTTTAAGAGTGAAGAGAACG	T	C
AX-366197164	Affx-979161949	Pinus_pinaster_scaffold_43902_246	TCGGACTCACCAAAAAATTCTCAGACTCCATCCTG[A/G]TAGTGGTAAAGCCGAAGTCAACACCGAGGCTATTG	A	G
AX-366083083	Affx-979100923	Pinus_pinaster_scaffold_61597_917	CTTGATATATTGCATTCTATCAATCCAATCTCCGA[C/T]AGTGGGACCAAAAATTGCAATAGATGCAGACTCCA	T	C
AX-366064209	Affx-979091867	Pinus_pinaster_scaffold_46300_260	AAGTTTTCTGTTGTTTATCCCTGCATAGACAACTA[C/T]TGTAGCCCCTCTTCTCGCCTTCGAAATTGTCCCTC	T	C
AX-366049897	Affx-979084522	Pinus_pinaster_scaffold_36710_4284	TTGGAAGAATTGTTGTATCCTGCAAATCAATATAG[A/G]TAGAGAATGATGCTTACGAGTATCTAATAAGGTGA	A	G
AX-366095076	Affx-979107650	Pinus_pinaster_scaffold_74909_249	GGATTCTCATCCACACAATTTTCT[A/G]AGCTTTGTCTTGGCTTATCAAAAGAGTCTACATGT	A	G
AX-366023611	Affx-979070967	Pinus_pinaster_scaffold_22629_1431	TATGGAGACTGTAATGTCAAATTGGCACTTTGTTT[C/T]TATGTCATTCTTTAATATCATTATTTAGTGGTGGT	T	C
AX-366009215	Affx-979063730	Pinus_pinaster_scaffold_17769_735	GAAGATGGTGATGCCTCCGGATCCCGTTCCCTTGC[G/T]TCTAGGAGTGCAAAAGTTCTACGATCATTTGCTAG	T	G
AX-366109643	Affx-979114310	Pinus_pinaster_scaffold_9300_4571	TGACTCATTTCAAGAATCTGCCCAAACAAAGTGGT[G/T]GCATATGGAGTTATTTGATATGTTCTAATAAATGT	T	G
AX-365997841	Affx-979057982	Pinus_pinaster_scaffold_14551_656	CTAGTCTCTCCTCTGCGACGTTGTTGCTGGGCTTC[A/C]CCGGACCGTCGCTGCCATTGATGGCCTGCTGATGC	A	C
AX-365976591	Affx-979047160	Pinus_pinaster_scaffold_10245_1261	GTGGTGACATATACAACATTGATCAAAGGTTACTG[C/T]AAAGAGCACCGTGCTGATGAAGCGTTAAAATGTTT	T	C
AX-365993952	Affx-979056019	Pinus_pinaster_scaffold_1362_1242	GATTGAAGGAAGGCCTAAACTTGGAGGAAGCCACC[G/T]ACCATTTCTGGGGAATGTAATGTTTCCGATGATTT	T	G
AX-365995568	Affx-979056813	Pinus_pinaster_scaffold_14035_2038	CCTTATTTGCATTGCAGGGATTTGTCCTACAACAA[C/T]CTCAGTGGTAAAGTCCCAGCTATTCACGCAAAGAC	T	C
AX-366026731	Affx-979072539	Pinus_pinaster_scaffold_2400_2146	AAAATAATGACAAAGGTAAAAGAATAATGAAGTCC[A/G]ACAGCCTATGTAATAACTAAGATAGAATGATTCAT	A	G
AX-366022802	Affx-979070559	Pinus_pinaster_scaffold_22261_1181	CAGTCAATAGAAATAATTAATTCTTCTTTAGTATC[C/T]ATCCTTGTTATTCTAATTGTAACTGCCATCATAAT	T	C
AX-366016234	Affx-979067251	Pinus_pinaster_scaffold_199_1267	GTCTGAAAACCCAAATGAATTCCCTGATTGTCTTT[A/G]TCACCATCGTGCTCCATCTTGGAACCCAATTTGAT	A	G
AX-366076498	Affx-979098191	Pinus_pinaster_scaffold_55517_471	GGTTTATATTCACTGATCCATGTTTGATAACCAAC[A/G]CACTCATTACACCCTGCTGCTGCAGTTCTACTTAA	A	G
AX-366036412	Affx-979077663	Pinus_pinaster_scaffold_28716_355	TCAAGGTAAACTGCGCTTTAAATGCAACTCCTGGA[C/T]ATCCCCTTATCACGTCAGCAAGAGCGATCGTATTT	T	C
AX-366105116	Affx-979112009	Pinus_pinaster_scaffold_85899_925	CTGATGACTTGTGGTCTATGTTGTCTCCAAGTTCA[C/T]AGTAGCATCCCTCTGGTTTACATAAGTGAGCAGCG	T	C
AX-366019478	Affx-979068886	Pinus_pinaster_scaffold_21236_933	ATTGGTGATGCTAAGTAAATGTTAAAACATATGCA[A/G]TAATATACTTGTATGTATTTTCAACCTTGCATTGA	A	G
AX-366098054	Affx-979108462	Pinus_pinaster_scaffold_76951_1332	TATAACTTAAAATGCCTGTATACATATAACTTGTG[A/G]CAAAAATATAAAATTACACAGGAAGAAACTAACCT	A	G
AX-366040259	Affx-979079591	Pinus_pinaster_scaffold_30932_769	TGCCAAGGTTGAAAAATACTTGTCTGAGATTATTA[A/G]ACTGAGGCGAGTGGAATTGTCTATTCAGTCCCAAG	A	G
AX-365986221	Affx-979052092	Pinus_pinaster_scaffold_121036_927	ATTATCTGAACACTTGTGATGTATCTTTGGCAATT[C/T]CTGATTGTAGTTCAGAAAAGAGAAAACCTCCCAGA	T	C
AX-366073104	Affx-979095888	Pinus_pinaster_scaffold_52298_1197	TTACATGGGGTGTTATTTCATGGTCTTTAAGATTT[C/T]GAGGCTCTGTATAGAGTTGAGATTTAGAGTGTGAT	T	C
AX-366007225	Affx-979062727	Pinus_pinaster_scaffold_17144_1170	CATACCAATCCCAGTCAAGCCATTACCTGCAAATA[A/G]CTGAATAAACTTATCAATTTTCTTATGACCCACAA	A	G
AX-366205285	Affx-979166381	Pinus_pinaster_scaffold_50699_81	TCTCACACAGTATACAGTACATACGACATACAACG[A/C]AATACCATACAGAGTCGCTATAGTGTGACCCTTCA	A	C
AX-365999443	Affx-979058806	Pinus_pinaster_scaffold_15002_317	TTCTCCAGGTAAACCTCCAACTGCCCATCATCGTT[C/T]AGGGCATAGGATTCCACCCCATACTAGTACTAGGA	T	C
AX-366069666	Affx-979094178	Pinus_pinaster_scaffold_49322_1653	GCATCCCTAACAGATGGCTCCCTGTCCAAACGGCA[C/T]CTCTCTAAGCTATCAACTAAATTAGGAATTTCAGA	T	C
AX-366099021	Affx-979108945	Pinus_pinaster_scaffold_7811_1693	ATCTTCATGGCATTCTTCATTTGATCGACTGTAAG[G/T]GACATCTCTTCAAACCTCTTGTCCTTTGCAGATCT	T	G
AX-366111208	Affx-979115095	Pinus_pinaster_scaffold_95817_1072	TCAACTGGAGATATGTCTTGACCTGAAATCACAAA[C/T]ATAATGATATCTTGTTATAAGAGAGGCAATTCAAC	T	C
AX-366012577	Affx-979065407	Pinus_pinaster_scaffold_187748_566	CGAAGATGTGGGACTATCTCCCTGTAGCGTCTCAA[C/T]GCTTCTTCAAATCCATTGCATAACCTATCATCTGG	T	C
AX-365982068	Affx-979049957	Pinus_pinaster_scaffold_112643_759	TGTTTACCAGTGGTGGTGATGACGACAGGGGAGGA[A/G]GATCTGGAGGAAATGCAGGTACCCATGAGAGAGTG	A	G
AX-366032832	Affx-979075835	Pinus_pinaster_scaffold_27116_910	GCGAGCTCAGGTTCTTCAACTCCTTTAACAGGAGG[A/C]TATGGCGCTATCCCATTCCAGTCTAATGGAAGTGT	A	C
AX-366104715	Affx-979111811	Pinus_pinaster_scaffold_85210_116	TTCAGCTAGTTGTAGTTGTTGAAGGATGCACAGTC[C/T]CTGCGGATTTCTCCCTGTTTCCCAGTCTTAACACC	T	C
AX-366097740	Affx-979109014	Pinus_pinaster_scaffold_7820_709	GGCTCAGGATGGCTCTGGAAAATTCAAAACCATTA[C/T]AGAAGCCATAGCTGCGGCTCCCGAGAAAAGCACTA	T	C
AX-365988874	Affx-979053450	Pinus_pinaster_scaffold_12574_1434	ATTTTGATGTGCCAGGTAAACCATTCAGTTTGGAT[A/G]GGAATATGTGTTTGAATAGGTCTTTATGTTACTTG	A	G
AX-285845465	Affx-979097606	Pinus_pinaster_scaffold_54691_2099	ACCTTGTCTGCAAAAATTTTGTTTGCAGATACATA[A/C]GCCTGCCACAGTAATCGATCAAAGCGAACCCCATG	A	C
AX-366015799	Affx-979067136	Pinus_pinaster_scaffold_198002_1442	AAGCAGAGTTGTTAAATATGTCAACTTCCAGAAGC[C/T]CCCGACAATATTCAAGCTCATTTTCCCATCCTCCC	T	C
AX-366011281	Affx-979064761	Pinus_pinaster_scaffold_18406_1396	TATTTTGAAACTTTTCAGGCCACATCTAATATCAA[G/T]CATTCAAAATAAGCTACAAGCCAATTATTCGGTAA	T	G
AX-365986948	Affx-979052457	Pinus_pinaster_scaffold_122131_759	AAAGGGAAACCCAGGGCGGCCATGTATAATTTGCT[C/T]CCTCACGATTGGGGGGGTTATGCCAAACCCTGGAT	T	C
AX-366010682	Affx-979064517	Pinus_pinaster_scaffold_183279_1470	AAACTATAGACATCAGATTTCTCATTTGATGGCTC[A/G]TCACGGAGTACTTCAGGAGCCATCCATTCAGGCTG	A	G
AX-366044068	Affx-979081289	Pinus_pinaster_scaffold_329488_506	CATGGCAGTTACAGAAAGTGACCACAAGCCTGTTA[C/T]GTGCATGTTCAATCTAGATATCTCATTTATAGATG	T	C
AX-366116831	Affx-979118851	Pinus_pinaster_scaffold_3785_90	TACAAACAATGACAAAGATACCAGCACATATGATA[C/T]CACCGCCAATGGTAGCAGGGATACGCAGCCTACCA	T	C
AX-366103993	Affx-979111440	Pinus_pinaster_scaffold_83721_749	CCAACGAATTGTTGACAATGTTGGAAATCACATCA[C/T]TACTCCCATAGCAATGACCATTTCGCAACATAGCC	T	C
AX-366071421	Affx-979095052	Pinus_pinaster_scaffold_51144_755	ATCGCCATACACTTTGCCATTTCCTAAAACAAGCA[G/T]TCGTTTAGGCAATGCCCCAACATGAAATCCAACTA	T	G
AX-366050763	Affx-979084978	Pinus_pinaster_scaffold_37422_89	GACAGGTTCTAGTGGAGGATTACAGAAATGGCTAC[A/G]TGTCCCATAAGGGTTGGACAGTTATTCTTCCAGAG	A	G
AX-366058213	Affx-979088426	Pinus_pinaster_scaffold_416607_792	AAACTCAACCAACCAATTGAAATGCTTATACAAAA[A/G]CTGTCCTAAACTTTCTCTCCTCAAGCAGGTGCAGA	A	G
AX-365979271	Affx-979048597	Pinus_pinaster_scaffold_10743_945	TCTGACAACAGCATTTGAGACTATGTAGAAGTCTG[C/T]CATAACAGACAATCTGTTTGAGATATCAACAATTG	T	C
AX-366133171	Affx-979126593	Pinus_pinaster_scaffold_8185_472	AGCCGGTGACTGTGAAAAAATTCCTGCTGGGTCCT[G/T]CTGAGCTTGCAGACATCGTCATCGACTTCAGCGAT	T	G
AX-365994785	Affx-979056445	Pinus_pinaster_scaffold_138692_546	CCAGATTTGGAGCCTTTCCTGCACAATTTCATTTA[A/G]AAATAAGAAGCTAAGTAGATATACAACAACAAATG	A	G
AX-365975900	Affx-979046891	Pinus_pinaster_scaffold_10149_2038	CGATTGTGTTACGGACTACTATGTTAGAGTGCATT[A/G]CAAGATTCTGTATTGACTGTTTCTAATAAATCTTT	A	G
AX-366102382	Affx-979110619	Pinus_pinaster_scaffold_81754_1541	AAGGTAAGGATTGGTTCCTTGTGAAGAATAGATAG[C/T]ATTGCATAGTTCTCTCTTTGCT	T	C
AX-366039174	Affx-979078831	Pinus_pinaster_scaffold_30145_779	TCTGAGAGCATCTAGGGCTTTTTTTTCAGAGCAAT[A/G]GCAGGCGAAACGGGAACAGAGCCAGAGCCTCTGAC	A	G
AX-366047647	Affx-979083089	Pinus_pinaster_scaffold_3500_535	GACTTGCTTAAATGAAAAAATTCTGTATGAGGGAT[A/G]AGGGCAAGAAACAATTACATGGCTGGGAGGAATGT	A	G
AX-366015929	Affx-979067203	Pinus_pinaster_scaffold_198496_802	TCATTTGAAGAATCCTTAGTGGTATTTGTATCCGG[C/T]TGTTTTGCTCTTCTACGCTTCCTATTGGGTCCCCA	T	C
AX-366061676	Affx-979090167	Pinus_pinaster_scaffold_440496_725	CACTGCTGGGAAAATTCCAAGCTTCTACAGACAGG[C/T]AGGCACTATAGATTTCTGTATACTTGTGCAGTTCA	T	C
AX-366107362	Affx-979113154	Pinus_pinaster_scaffold_89982_621	CTATAATTGCAACACGGTTTCCCATAACCTGAGCA[C/T]AAACCATTGTCAAAGCCTCATATTGAGTAGGGTTC	T	C
AX-366112799	Affx-979115897	Pinus_pinaster_scaffold_98104_855	AGCTATTGGCAGCTAAAAGCTTCTCTTGGAAGGTG[G/T]ACTCTACAACTTGCTCCAGGAAGATTTGTTGACCT	T	G
AX-366024349	Affx-979071337	Pinus_pinaster_scaffold_230995_523	CTATGCAGAACCAGGAATATCTTAGCATATTTCTC[C/T]GAGAGAAACAATGAGATATCTAAACTTACTGTTGG	T	C
AX-366234550	Affx-979181225	Pinus_pinaster_scaffold_79313_41	CACTGCCTTCCAAACATTTTGGCTGCTTCTTCATA[G/T]CGCCCGCCCTTGAATTTCTTGGTGCCAACTTCCCT	T	G
AX-366222060	Affx-979175633	Pinus_pinaster_scaffold_66573_90	ACTCCAACTCGGACAAAGCGTGCATTAAAGTCTCG[A/G]GAACATATTTGCCCCCGTATTTTCCATATCTGCCA	A	G
AX-366091553	Affx-979105201	Pinus_pinaster_scaffold_69538_871	GGTGGCATCGATCTGAGTGATAATGTAAGTTACTT[C/T]GATTTGTTTGAAATTCTATATTGGATGAATACAAT	T	C
AX-366034888	Affx-979076618	Pinus_pinaster_scaffold_279940_698	TATTTGCATTGTAATCAAACTGACTATTTGTGTAT[C/T]GATCTTTATTTTTTGAGGCTGCTAATAGAAGTTTT	T	C
AX-252042762	Affx-979054177	Pinus_pinaster_scaffold_12815_2022	AAACAGAGCTTGTTAATCCATGTCAGTACGAGAAT[C/T]GCCTGCTCAGTGCCATGAAAGTTAACAAGGTAATT	T	C
AX-366090735	Affx-979104797	Pinus_pinaster_scaffold_69126_1889	CTTGTGATGTACTTCAGCATCTTAAAGCCTTTGGA[C/T]TTGGGTAGATCCACCTCAGCCAAAATGAGATCAAT	T	C
AX-365993094	Affx-979055582	Pinus_pinaster_scaffold_134434_455	ACCTTAAATGGACCATGAAATTTTCTGCCCAGTCC[C/T]ATGATGCCATTCATTTCTAAAGATAAATACCATAT	T	C
AX-366176024	Affx-979149353	Pinus_pinaster_scaffold_27971_1053	GAAAATGCATATAACTTGAAATGATACCGGCACAA[G/T]GTAATGCAGCATAATGCTTTATCTGGGCAATCCGA	T	G
AX-366068041	Affx-979093805	Pinus_pinaster_scaffold_4886_198	GTCTCCGCTTGTGATTTTGACAGATCCAAATCATT[C/T]AACCCCCTGTATGTCTGTACTTCACAATCTGCACT	T	C
AX-366009083	Affx-979063664	Pinus_pinaster_scaffold_177234_870	TCCCCCTTGTCATATCTTCAGATGCAATAGGTTCA[A/C]GTAATCCATCCTTGCCTTTGAACTCTCGTTTACTA	A	C
AX-365978265	Affx-979048088	Pinus_pinaster_scaffold_10606_1500	GCTGTATTAAGATTGGGATGCTGTCAATCTCTTCA[C/T]GTGCATCATTAAGTGAACTAGCCTATATTTGAGTA	T	C
AX-366007657	Affx-979062943	Pinus_pinaster_scaffold_17258_1179	TTAGGCTTCGTGACATACACACCATTCATATCTGG[A/G]GAACTTATTTTCTTGGGATTTGGTCCTTGCTGCAA	A	G
AX-366022266	Affx-979070287	Pinus_pinaster_scaffold_221398_149	AATCAAGTAGAGAAAAGAGTAAGGTTTAATTCCAT[A/G]CATGCAAAATAGCATATGATTTTAGAGATTTAATA	A	G
AX-366145699	Affx-979133224	Pinus_pinaster_scaffold_12661_299	TCTTGGCTGTAAATACCCTTACAAGGACTGTGGTA[A/G]CTCTTCTTGTTGCAATGCTTGTGCTGATTTTCTTT	A	G
AX-366009537	Affx-979063891	Pinus_pinaster_scaffold_17958_807	GGAGTGGAAAGACACAATCACTGTGTTGGAGGAAG[A/G]AGCAACTCCAGTCTGTGCTCCATTTGATGGCTGAG	A	G
AX-365987076	Affx-979052514	Pinus_pinaster_scaffold_122481_105	TAAAAACCACCATTACGAACTTTCATGGATGTCAT[A/G]AGTCGGCGGTCATAATCAGCTCTGGAGCGAGGATT	A	G
AX-366100548	Affx-979110451	Pinus_pinaster_scaffold_81365_208	ATTTGCGGTTTTATAATAAATGGGGTTTCGGGTAC[C/T]ATCTTTTACCTGAGCGTGTTTCCGATTTATCTCTT	T	C
AX-365998999	Affx-979058576	Pinus_pinaster_scaffold_14836_346	TGACCCCTTCATTATTCGAAGTCTCTTACATGAAT[C/T]GACAAACATCCTACAGCAGGATAGTCATATGGTCA	T	C
AX-366047853	Affx-979083198	Pinus_pinaster_scaffold_35125_245	AGGCTTATCACAACCCATTCTGTGGAGGGTCGCAT[G/T]CTTAAAGTAGCGTTTGGTAACTTAAAGTTGGAGCA	T	G
AX-365987016	Affx-979052485	Pinus_pinaster_scaffold_12215_1009	ACTGATCCCTGTCATGGATAACTTCAACATTCAAG[C/T]TGCGCATTTTTGCAGCCAATTCCTTGCAACCATGC	T	C
AX-366010466	Affx-979064407	Pinus_pinaster_scaffold_18268_394	AATATGTAGGGCAGTTTTCAGCCCTCACAGAATCT[A/G]TAGGTGAGATCTCAGAGCAGATTTGCATTGACCCA	A	G
AX-366069879	Affx-979094286	Pinus_pinaster_scaffold_49455_2037	GTCACCACTGCATCTCCATCAAGAATAGGTCCAAC[G/T]GCCTTGTCATTTTCATCGACAATGACAAATGGAGG	T	G
AX-366100241	Affx-979110290	Pinus_pinaster_scaffold_81014_768	TATGCCTCTGTGTTGTAACTCTGCATTTAAAAACA[C/T]GATCATAAAGCTGAGCGATATGTTCCATTCTCTGT	T	C
AX-365993495	Affx-979055784	Pinus_pinaster_scaffold_135202_624	CAGGCGGTCATTGGCGTTTTCCAGGATAGAGGAAC[A/G]TGAAAGGAGCAGAGTGAATTCAGAGGGTAAGAAGA	A	G
AX-366051253	Affx-979084902	Pinus_pinaster_scaffold_37294_282	GGTAATTAGCAAGGGCAGATCCAATATTTTTTTAA[G/T]AATGAGTTAACCATATGTTCCCTTAGAATTTGCTC	T	G
AX-366011505	Affx-979064874	Pinus_pinaster_scaffold_18495_1350	TGTTGGCCAAGTTCCGAAGGTATTTAGTCATTTCC[A/G]TTGACTACAGTTCAAAACTTTTAAACACCAGGATG	A	G
AX-365976743	Affx-979047320	Pinus_pinaster_scaffold_103028_503	ATCTCTTCTCTGCAGTACTTTTTGTATCAGATATT[A/G]CGAGGATTAAAATATATACATTCTGCAAATGTCCT	A	G
AX-366086842	Affx-979102813	Pinus_pinaster_scaffold_64999_258	GATCCCCATTACAACGAAGAGCCTGTAGATTTGGC[A/C]GGCTACAGAATCCCCGCTAAATTCATCGCGTTTGT	A	C
AX-366044524	Affx-979081519	Pinus_pinaster_scaffold_33210_618	TTCAATCCAACCTGATTATCTATTTAACAACTGTC[A/C]TGCACGAAGGGGTTGCAGAATCTGTTAAAAATATC	A	C
AX-366072031	Affx-979095356	Pinus_pinaster_scaffold_51559_384	ACCCTCACAGACCCTCGATTCCATCAGGTCCCAGT[C/T]GATAGCAGAGTCCAGAAAACTGGTTATGTCGCTCT	T	C
AX-366097333	Affx-979108097	Pinus_pinaster_scaffold_75803_1417	AACACAGTTAGTGCATATGGTATGTAAAAAGTATA[C/T]ATTAGATCTGTTGTAGAAACAAGTAATCAAATAGG	T	C
AX-365988549	Affx-979053279	Pinus_pinaster_scaffold_12500_331	ACCAGAACCCCATTAGAAACACTGAAAGCCTTGGA[A/G]GCAATAAGCACAGATGCATCACAACCCTGTAACAC	A	G
AX-366096958	Affx-979107908	Pinus_pinaster_scaffold_7538_400	GTAGAATTTGAGGATGGAGATCTTGGGTCACCTGC[A/G]CCCATTTCTGGTATGGAGTTTCCTTTGCTGTCCTA	A	G
AX-365998072	Affx-979058102	Pinus_pinaster_scaffold_146103_650	AGAACCTGCTTTGCCTCACGCATGCGCCCTTTACT[C/T]ACACGCCACCTCGGAGATTCCGGCAGGTAAAAAAT	T	C
AX-366109869	Affx-979114422	Pinus_pinaster_scaffold_9370_168	GTTGGAGAATTTACTGGAGCTTTTGAGAAGCAAAT[A/G]CAAGTTTTCAACTCCATCTTAAAAAGGAGAGCACA	A	G
AX-366229720	Affx-979179890	Pinus_pinaster_scaffold_76515_103	TGTTGCGGCATTGGCGTGCAAGAGGGAGATCGAGG[A/C]AAAGTTCGTTAGTTTTCAGAAATGGCTGGACGAAC	A	C
AX-366014478	Affx-979066364	Pinus_pinaster_scaffold_19267_612	CGCCTTTGAATTCGAAATCCGTTCTGTTTTGAGGC[A/G]CTGCAGTTCTCAGAATGCAGATTAAGGATTCCCAC	A	G
AX-366019455	Affx-979068874	Pinus_pinaster_scaffold_212237_133	TATACTCTGAGCTAACCAGAGATTTTGAAGGCCTC[A/G]CTCCTCTAATTCTGTTTTTAAACACAGAACCATCA	A	G
AX-365994186	Affx-979056143	Pinus_pinaster_scaffold_136860_620	ATTTTTAGTCATTACTATTTGACCTATTAGGTGAA[C/T]TGTTCCCATAAGAAAACTGCTTCTTGCCTGCAACA	T	C
AX-365998066	Affx-979058099	Pinus_pinaster_scaffold_146091_41	GTATCTAGCCACTAGAAATAAATTCACTACAAGAC[A/G]CTAGTATCTAGCAACTAGAAATACATGCAAAACCA	A	G
AX-366112736	Affx-979115861	Pinus_pinaster_scaffold_9808_1343	ATCTAAATTTTAAAATTTGCTACTGCTTTAATGAA[C/T]GTCTTCTGATAATCTGCTTTATTTCTTATGCATCA	T	C
AX-366001942	Affx-979060050	Pinus_pinaster_scaffold_15630_947	GGAGTTCAGCAGCGTTGAGCGATCTTAACATAAAT[A/G]CGTATTTTGATTTGCAGGGTGTGAATTCATTTGTG	A	G
AX-366012212	Affx-979065226	Pinus_pinaster_scaffold_186349_250	GGCCAATATCAAGCATTCATCTTCATCGGTTCTCT[G/T]AGAAAATGTAATCTCTGGCTCAGATGTGAGGTATG	T	G
AX-366222977	Affx-979174757	Pinus_pinaster_scaffold_65223_519	GTTTTATGTTGCTTTAATTCTTTATGCAAGGAAAT[C/T]TCAGTGAAAATAAACTATTTATAGGACTGCTGAAT	T	C
AX-366107332	Affx-979113139	Pinus_pinaster_scaffold_8977_280	TTGTGGCTGCTGATATGAGAAGGAGTTCCTTGAAT[C/T]GTTGCCGGGACCATACCAGCTCCTGTTTGCTTCAC	T	C
AX-366046968	Affx-979083033	Pinus_pinaster_scaffold_3482_727	TGTTTTTCAACTTCATTGATGTGTGCAGAAGGATT[C/T]GCCCCAGAAAACACTGCCCCGGCCAACATTATTCC	T	C
AX-365988375	Affx-979053178	Pinus_pinaster_scaffold_12485_217	CGGCAAGCAAATATTTCTTCTTCGATGAGGATATT[G/T]CCTTCGCTCCTTATGGAGATCACTGGAGGAAAATG	T	G
AX-366106470	Affx-979112690	Pinus_pinaster_scaffold_8810_3125	ATTTGTCTGGTGTACGATTTACTTTGCAGCAACAT[C/T]CTTGTACCTTTTGATATGAACTTGGAGTCTATTAC	T	C
AX-366064605	Affx-979091625	Pinus_pinaster_scaffold_45820_991	AGTTGTCTGAATTCCCATATAGGAAAACTAATCGT[A/C]TGAATTCCAAATAAAAGATTTTGAGTGACAAAACA	A	C
AX-366073111	Affx-979095891	Pinus_pinaster_scaffold_52303_384	GGTGGCACTCATGGAGGCCATAGGACCACTGGAAA[C/T]GGAGGGACTGGAGTTATCCATGGGCTTTTGTCATG	T	C
AX-366076539	Affx-979097577	Pinus_pinaster_scaffold_54639_150	GAAACTGGAAACATTCAAGTTGCACTCCAAAAAGT[A/C]TGAAATCTTACCTTGGAACATCAGATCTATTGACC	A	C
AX-366085808	Affx-979102884	Pinus_pinaster_scaffold_65375_819	TTAAAAAATGTTAGAAATATAACAGCAAAGTTTTA[A/G]ATACTAGCAGGTTTATTAACGAGGTGCATAGTCAC	A	G
AX-365981279	Affx-979049610	Pinus_pinaster_scaffold_11151_525	AGGCCTTCTCAAAGGTTATGTCAATCCCTGCGACC[C/T]TAACCTTTGATAGCCCGAACATAGGCTTCCTCATT	T	C
AX-165908022	Affx-979062310	Pinus_pinaster_scaffold_16951_1549	AGAATATATGGAGGGAATCGGCAAGAGGTGTATTA[C/T]CGGCTTGTTCAAGTTGTCGGTAATGTGAACATTTT	T	C
AX-366252716	Affx-979191429	Pinus_pinaster_scaffold_109407_206	GGTTGCCACTTCAGGTATGTCACGCCCAACTTTGG[A/C]ACATCATCACCATCTACAAAACGCTGTAATAGTGA	A	C
AX-365991069	Affx-979054549	Pinus_pinaster_scaffold_128920_847	TCAGAACACAAACTGAGAACAAGAATGAGAAAAGG[C/T]TCTCTTTATTCCATTAATATGAATCAGTCTCATAA	T	C
AX-366042462	Affx-979080498	Pinus_pinaster_scaffold_31802_773	TTTATTTTCCCTGCTGCAGAATGCACGATACCTAG[A/C]GTCAAAACGGGGCCTTGATGTTACAAGCGCAGTTG	A	C
AX-366102660	Affx-979110756	Pinus_pinaster_scaffold_8222_614	GGCCTCGTGGGCACTTTGGTATCATAGGATTATGC[A/G]GTGAAAACCCAGTAGGGATAATTGTTTGATTGGGA	A	G
AX-366069315	Affx-979093997	Pinus_pinaster_scaffold_49133_496	GAAGTTCCAGTGTCAAGCAAGTCTCATCGATCCTC[C/T]AATTCTAGTGGTCGTTGACATATACAGACTGCCAA	T	C
AX-366024802	Affx-979071565	Pinus_pinaster_scaffold_231974_1417	ATCATATGCCATTAACATGCCAATTGAAAAAGTAG[C/T]ATTATCAGCAACAGCAACATCATATAAAATATCAC	T	C
AX-366102363	Affx-979110610	Pinus_pinaster_scaffold_81740_851	TCCCTCATGCCTATGTTGGTATCACAAGACTGAAA[A/G]TACAAAAATGAACATAAGCATTAGAACCTCAATTA	A	G
AX-366104435	Affx-979111667	Pinus_pinaster_scaffold_84905_1116	CACTGGAGTTGTTAACACTTCCATCAGCTAACTAG[G/T]GGTTCATTATTTAGGAATTCATAAGAGAAGGTTGA	T	G
AX-366023675	Affx-979071000	Pinus_pinaster_scaffold_22688_1500	ACAAAAGAACTGTCGATTAGGAAAACATGAAGCAA[C/T]ATTCCCTAACGTCTTTTTTCAAAAATTATTCAACA	T	C
AX-365983239	Affx-979050595	Pinus_pinaster_scaffold_114809_627	CTCAAGATTTGACAATTTATATACCAGTCGTATCT[A/G]AAATCAGTTCCAAAATATATAGCAATGCATTTAAG	A	G
AX-366048079	Affx-979083311	Pinus_pinaster_scaffold_3525_476	TCTTGGATGGCCTCTCACTGTCACAGGTTTACCGA[A/C]AGTTTTCCTCATCCTTCCCTTATTGTTATTTTTTT	A	C
AX-366281564	Affx-979204259	Pinus_pinaster_scaffold_191879_90	TCGAGGGTTCGAGAACTACCTGGGAATGGGATGAT[C/T]GGCCTTCAACGACTGCAGCCTTCATTCTGGAACGA	T	C
AX-366021147	Affx-979069856	Pinus_pinaster_scaffold_21842_999	AGACTCAATTAGAAGTGGAAGACGTTAGTGAGCAG[C/T]CGCAGGAAGCAGCCGAAGACGCTGAATATGTTTAT	T	C
AX-366034472	Affx-979076401	Pinus_pinaster_scaffold_27680_56	AAAACAATAACAGACTGTCTATTTTTTGTACACCG[C/T]AAGCTTAGAATATAATGATTTGAAAACATCCATGG	T	C
AX-366106117	Affx-979112514	Pinus_pinaster_scaffold_87530_2484	TGGAGTGGCCGATGATCGTAAAGAGTTGCCTTTTG[C/T]GACGCCCTCTTGGACGCTGACCCGGATGGTAACAT	T	C
AX-366010331	Affx-979064290	Pinus_pinaster_scaffold_18168_665	GGAGAAAATGTTACAATATATAGGAGTCTGATTTA[A/G]GGGAATTTATATTTTCCATGGGTACATTTAACAAA	A	G
AX-365983292	Affx-979050622	Pinus_pinaster_scaffold_114868_640	AAGTATTATAAATTATCTCAGCTGCTTTTTAGCTC[G/T]CTGCAAGCATCCTGTTTTTCTTGGAGTTTTCATTT	T	G
AX-366009541	Affx-979063893	Pinus_pinaster_scaffold_17958_943	AGATGAGGTTAACTCCAATTAATTTCACTTTTCCA[C/T]CCTCCAGCTCCCATTTCCATTTCTTGACCTTTGCT	T	C
AX-366065835	Affx-979092679	Pinus_pinaster_scaffold_47423_1075	AACAACTGTGGGGAATGCTGATGAAGCACATACAT[G/T]GGAAGCACCATGTCTAAACACTGATGATAGAGCAA	T	G
AX-366027780	Affx-979073061	Pinus_pinaster_scaffold_24573_932	TCCCACTGACCTCTGGATGAACGATAATCATCTGA[C/T]GGAAACAAAGATCTTCTGATGGAATCATCATGATT	T	C
AX-366060884	Affx-979089772	Pinus_pinaster_scaffold_43094_194	CCTCTCGTAAGTTACATTCATGGCCTCACTGAAAC[A/C]GAAAATCTGGAGTTTCCTCTCACAGGGGATACCTT	A	C
AX-366023045	Affx-979070682	Pinus_pinaster_scaffold_223826_113	GAGGAGGCAGACCCTACCAGTACAAGTATTATCCC[C/T]CCACAATCTCAAAAGAACTATAGGTTTCCTCTATG	T	C
AX-366043480	Affx-979081008	Pinus_pinaster_scaffold_32787_268	AACGTATTCAATTTGTTTAATCAGTTCGACATTCA[C/T]GGAAATCTATTTGGGATTCTTGCTGCTCATCCGAT	T	C
AX-366076192	Affx-979097401	Pinus_pinaster_scaffold_54204_2326	GGTGTGAGAGATGGTCCTAGTCGCATGACAAGTTT[C/T]CTTTATACCAATGAAATGTCAGACCTGAGAAGAGC	T	C
AX-366005066	Affx-979061625	Pinus_pinaster_scaffold_165964_815	ATATTTCAAGTCTCTTTGATAATGAGACCACTTAC[A/G]AAACCCTCAATTACTGGAACTCAGATACCGTCACC	A	G
AX-366057161	Affx-979087894	Pinus_pinaster_scaffold_4096_701	CGTTTCCGACTAGATTCTGTCCAAGTAAATTATGA[C/T]AGGTTACTCTCACAAGTTAGTGCCCAATGCAATTA	T	C
AX-366009403	Affx-979063824	Pinus_pinaster_scaffold_179174_218	GGTTGTGCCTCAGAGAGAGCCCTGATGGATTTAGG[C/T]AATGCGTGTCTCTGTAAATTTTCATGGGGTTTATA	T	C
AX-366010763	Affx-979064504	Pinus_pinaster_scaffold_18322_586	GATGGTAAAGAAGAATTTGGGTTCTCAATGAACTA[C/T]AAAACATCTGGATCTCCTCCATCTTCGAATTGGCA	T	C
AX-366057609	Affx-979088479	Pinus_pinaster_scaffold_417463_637	CAGGTAATGTAATTGTTTATATTTAATCTTGAAGA[C/T]ATGTCACACTTTTTTACCCGGTGTTCATTTCCTTT	T	C
AX-366114180	Affx-979116625	Pinus_pinaster_scaffold_99984_361	TGGTTGAAAGCATCACCAGCTCTGTTATTGCTATC[C/T]ATCGTGATGAATTTATGGGTTTTGGGATCAATCCC	T	C
AX-366144955	Affx-979132821	Pinus_pinaster_scaffold_12459_521	GTTCCCCGAGCTCTGCGCAAGGCGGTTGACTCAGC[C/T]GGCAGTACTGAAGCAGATATTGAGAGGTGGCGCCG	T	C
AX-366105644	Affx-979112274	Pinus_pinaster_scaffold_86736_630	CTCCATGCCGAGTTGCAGAATTGCTAATAAATCAA[C/T]CAATCTGAAAAGCCTTTTGAATTTAGACTTACACG	T	C
AX-366010571	Affx-979064406	Pinus_pinaster_scaffold_18268_286	CTGCAAAGAAGAAGCGCTGGCATTCAATGAAGAAG[A/G]CGTCAAAGAAAGCCGAGGCGGAGAAGGCACGGGGT	A	G
AX-366109875	Affx-979114425	Pinus_pinaster_scaffold_9370_475	GAATGGAAGCTCTTGTAAAAGGAAGAGCTGAAGAA[A/C]ATACCATGCATGAGCCTCCTACACAAGAACAAGGT	A	C
AX-366010124	Affx-979064181	Pinus_pinaster_scaffold_180548_265	AATTTATATGGAGAGATCATTGGTATCCGGTTTCT[C/T]TAATTGAAGACCTGGACCCCAAGATTCCCACGCCT	T	C
AX-366020582	Affx-979069431	Pinus_pinaster_scaffold_215083_376	TCAATTGACTGCATACACATGGAATTAGTACCTGG[A/G]GGCTGTTTTCGGCTGGTGAGTTTATTGAAGGTGGC	A	G
AX-366065063	Affx-979091861	Pinus_pinaster_scaffold_462691_444	ATCTTTTGAAGCAATTGCTTTCAATCTGTCTTGAT[A/C]GAGTTACTAACATTAACAATTTTATGTACTTTGAA	A	C
AX-366020147	Affx-979069213	Pinus_pinaster_scaffold_21407_2548	AGACTTGGGTGAAACGATTCAAACAGTTCAACCCG[C/T]CGTTATTTTTCTCTGTATTTGTCAAATAAAATCGC	T	C
AX-366044136	Affx-979081324	Pinus_pinaster_scaffold_330309_499	TCTATGGAGCTATTCATTACAAGATTCAATCTACT[C/T]CTGACGAAGGAGCAAAAAATTTTCATGCTTTGAAT	T	C
AX-366096194	Affx-979107522	Pinus_pinaster_scaffold_74455_1864	TGAGCATTTTTGTGCGTACCTGTTTCACTCTGGGG[A/G]CTGTGCTCCACATCATCCATGATCTCTGTATTGTC	A	G
AX-365998324	Affx-979058234	Pinus_pinaster_scaffold_146924_1287	CCATACACATCACTCTTGGCTGTCAGATGACCTAT[G/T]GAAATAGAAAAGTACAGTGTGTCAATTTTTAACCT	T	G
AX-366043211	Affx-979080869	Pinus_pinaster_scaffold_32566_306	ACGTTTCTCCAGCTCAACACTGATCCTTCTGTCTA[C/T]CAATTTCTGCAGATCTTCTCCATTTTCCTCAGCAA	T	C
AX-366015950	Affx-979067107	Pinus_pinaster_scaffold_19766_412	CTCAGGAAATGTTGTAATCATCCATACTTGTTTTT[C/T]GGGGAGTATGATATGCATAGAAAAGAAGAGATTGT	T	C
AX-366107468	Affx-979113207	Pinus_pinaster_scaffold_90141_56	AATAGTCCAAACAGAGTGGAAGGTATCTGTCTGCC[A/G]GGCTGTCCTGCTTCCACGTTAAAAAAGACCGTCTG	A	G
AX-366108905	Affx-979113937	Pinus_pinaster_scaffold_91666_678	CCAAGATTTTAACTTTATCCCCGTTAAGAACAGAT[A/G]CCGATTTTTATTCCCTATATGACACTAAAGTTGTA	A	G
AX-366070732	Affx-979094712	Pinus_pinaster_scaffold_50467_632	CACTCATCTAAAAATGCACGACTTTGCTATAACAT[A/C]TTTTATTACATTGCAAAAGTGGATCAAATGTCAAC	A	C
AX-366122166	Affx-979121658	Pinus_pinaster_scaffold_4922_555	TCGTAAATATTTGCATGCCATTTTTTTTACCGCTC[A/G]CTGCTAGGTATGGCAATAATACAAGAGAGCAATTT	A	G
AX-366004652	Affx-979061413	Pinus_pinaster_scaffold_164779_779	GATGTTCAGTACAAAAATAGGGAAGATCCTGACAA[A/G]ACAGTTCCTCCAGAGCAAAGGATTAAGGGTTTTAA	A	G
AX-366015754	Affx-979067008	Pinus_pinaster_scaffold_19715_1437	AGTTAGCAACTCCTTAGCATACATTAGGTTGGGGT[C/T]TAGATGTCCATTCCCAAAATCCTCTAAAGGAATTC	T	C
AX-366055145	Affx-979086872	Pinus_pinaster_scaffold_39684_484	GAACTGGCATTTCTACCGCCAGGCTCTTCTGGTCA[A/G]TGAGCCAATACAGAAACATGGTACGGCTGAGAAGC	A	G
AX-365976214	Affx-979047052	Pinus_pinaster_scaffold_10205_1422	GAAATCTGCAGATGTAAATTTCACAGTTAAACATC[C/T]TTATTAGAAATCAAAAAATTGTACAGAATCTGTGT	T	C
AX-366112363	Affx-979115668	Pinus_pinaster_scaffold_9752_1924	CTAAAACTATGGTTCATTCTCGGCTAAATGATTTG[A/C]GATTGCAGGGCATAGACGAACTTAGCTCCGTGGCT	A	C
AX-366018599	Affx-979068443	Pinus_pinaster_scaffold_207694_345	TTATAACCCTTCAACTTTGAAACCAGATTTTGGTC[C/T]AACAGTACATTAGTGATTTTCAAATTATTATGGAA	T	C
AX-366045070	Affx-979081787	Pinus_pinaster_scaffold_33316_4682	GGAGGAGGTACTGGAAGATTCAGAAGGTGCTGTAA[G/T]CCATGGGCTGCTGGAAGCATCAGCTGTTAATTTTT	T	G
AX-365977573	Affx-979047729	Pinus_pinaster_scaffold_10440_1246	GGCAGTACAACATATTTTAAAGACCTAAGGACTGC[C/T]CATCAAATAGGAACATACTACATACCAGACAAAAC	T	C
AX-366104292	Affx-979111595	Pinus_pinaster_scaffold_84792_132	ACATCAAATACTCTAGAGACCTTGGCTGATTTTAA[C/T]GATAATGTGTGTATCTTTGTTGATGCAGGATGTTC	T	C
AX-365992782	Affx-979055424	Pinus_pinaster_scaffold_13369_321	TTTGCCTTTTTATGACCTTTACGATTATCTAGGGC[A/G]TACACTCAACTCAAAATCATGGGATGCACATCACT	A	G
AX-366086505	Affx-979102640	Pinus_pinaster_scaffold_64591_2139	AATAATCCAGAATGCATTGAAGGTATAACCTTATT[C/T]GGTATTTTAGTTTGTAAGTTTTCCAGTTAGGCATT	T	C
AX-366051547	Affx-979085054	Pinus_pinaster_scaffold_375479_655	TAACTCAGATCTGAACGCACCTCTTCAGCAGAAAC[A/G]CCGATCTCATTGGCTTTCTCCTCGGCCTCCTGCCG	A	G
AX-366010082	Affx-979064160	Pinus_pinaster_scaffold_1805_1514	TCCGGTTCTACATTCTCCAAACCACCAGATTTAGC[C/T]CAGGGAGAATTTAGACCTGACAATTTTCCTTGCCC	T	C
AX-366065343	Affx-979092428	Pinus_pinaster_scaffold_47016_891	TCTGAAGTACTGGGTTATGCTCTACAAAGTAGCAC[C/T]GAGGAAGTTAAAACGTCCACCCTACATGATCTCCA	T	C
AX-366066889	Affx-979092782	Pinus_pinaster_scaffold_47519_117	AGCATGATCTTTGCCTGTCAATGTAAGAAAAAAAT[A/C]CTGATAGTCTCCAGAGGTTTCAGATGCTATTGCAT	A	C
AX-366025374	Affx-979071850	Pinus_pinaster_scaffold_234023_444	TGGACGTAGCCAATTCCATTTCTGAAGTTTCAAGA[A/G]CAAGCTCTTCATTTTCAATCCAGCTACAAGATTTA	A	G
AX-366021138	Affx-979069712	Pinus_pinaster_scaffold_217878_945	ACTGATCGAAGGGCTTAGAGGTCTACAAAATAGTG[A/G]GACAGTTGGCAGGGTTATGGAAGCAGTTATTGAAA	A	G
AX-366049669	Affx-979084403	Pinus_pinaster_scaffold_36594_967	GGTCAGAAATGGGTTCGAACCAGGACCATCACAGA[C/T]AGCTTTAGTCCGAGGTGGAACGAGCAATATACATG	T	C
AX-366067044	Affx-979092861	Pinus_pinaster_scaffold_47678_489	TTGGAACCTGTAGCAAGGAAATTTCTCATGTGAGG[C/T]AATACTCATCTCAAAGGCCCCAAAATCCCTTTCTT	T	C
AX-366093505	Affx-979106163	Pinus_pinaster_scaffold_716_1497	CCCCTTAGGGCAAGCACAAACAAAGTGAAAAGGAA[C/T]CACAGCAGCCAGTAAAAGCCAAGAGTGTACAATGT	T	C
AX-366074685	Affx-979096667	Pinus_pinaster_scaffold_53316_114	CTAATATGCTGGATTATGCTGATAAAGTCCATCCA[G/T]TTGTTTCTTTCCTTGCTTTTGAATATATCGTTGTC	T	G
AX-366098763	Affx-979108816	Pinus_pinaster_scaffold_77781_392	GGGTTCAGATTCAGGGTGCTTGCAGAGTTAATAAT[A/G]GTTTGGTGGTTCGATGTCTCTGGCCAATTCGACTG	A	G
AX-366037677	Affx-979078293	Pinus_pinaster_scaffold_294447_613	ATGTCACATCATGTGATTACAGTGTTTTTGATTGG[A/G]TATTCATACATTACTCGGTATGCACATTAATCTAA	A	G
AX-366015408	Affx-979066834	Pinus_pinaster_scaffold_19593_81	TTATTATTAAAGACTGCCACAGTAAGAGAAAGCCC[C/T]GAAGCACTATGTATACTCTTGATGAGAAACTAACC	T	C
AX-366101680	Affx-979110269	Pinus_pinaster_scaffold_80885_550	AGGCTGAGGAAGATTCACGTGTAGCAATGTCTAAG[A/C]TTGAAGGGCAATTGCAATCCCGGCCTCCTCGTCGC	A	C
AX-366106093	Affx-979112503	Pinus_pinaster_scaffold_87530_1698	CCATTTGTATACTGCTGGGCTTGAAAATGTATTAA[G/T]CCGTCCACGGTTCCATTCTCAATGTGGTTTGTCCT	T	G
AX-366096343	Affx-979107599	Pinus_pinaster_scaffold_74669_947	AAGCAGCAACAGCAGCGTCCAGGATCTGGTGAAGG[A/C]TTTGCGATGTTGAGCAGAAGCAAGACCGTGGCCAC	A	C
AX-366104151	Affx-979111524	Pinus_pinaster_scaffold_84241_676	CGTATTCTTTCTGCTGCAGCTTCAACAAGTACACT[A/G]CTGAAGAGGAGCATATCAGAAACAAAGGAAAAGGT	A	G
AX-365985211	Affx-979051544	Pinus_pinaster_scaffold_119101_594	GGTGTAAGCAGTCTGAGCGAAGAGTAGCAGTGCAT[G/T]GCACTAATCATTCTGCCGTTTCTTCTTGCTCCGCT	T	G
AX-366015176	Affx-979066819	Pinus_pinaster_scaffold_19534_1332	ACTGAGGTTCAAGATTTATCAGCAGCTGGAATGAC[A/G]AACACCATTCAAGTTCCGGACCATAAGGAAGAGGA	A	G
AX-366184603	Affx-979153955	Pinus_pinaster_scaffold_33748_130	ACACAACTCTTTCAGGATCTCACTCTCCACCACCA[A/G]CAAGCCAGGACCTCCCAAGCCACAGACACAGAATC	A	G
AX-366020892	Affx-979069589	Pinus_pinaster_scaffold_21643_1054	TTGTTCTCTGCAAGCCTCAGGGCTTCATCAAATTC[A/G]TGTACTGTATGAACCTTCAGCACCCTTTCATCATT	A	G
AX-366079281	Affx-979099012	Pinus_pinaster_scaffold_57644_1205	GACAAATACATGAGTTCTGTGCAGGCAGAGATGCA[A/G]CACAATGAGGGTCGCCTTACATTGGAACAGATCTT	A	G
AX-366086499	Affx-979102637	Pinus_pinaster_scaffold_64591_1724	TCAGGAGGAGTTGCTGTTCTCAAGGTGTGTTATCA[A/G]CTCCAATGCTTGGGAATGCATCTAATGTTTAACAA	A	G
AX-366104853	Affx-979111881	Pinus_pinaster_scaffold_85583_922	TTTAAAAAGGGCCAGTTGAAGATTCTGGCTCATAC[C/T]TATGATAGATCTCTGGGTGGGAGGGATTTCGATGA	T	C
AX-366040142	Affx-979079317	Pinus_pinaster_scaffold_30590_958	GCCAAAATAATGCGCAGGTAAACTGATGAAAATCT[A/G]TAAGTGGATTACCATGATCAAAATTATGAAGTAGC	A	G
AX-366019144	Affx-979068721	Pinus_pinaster_scaffold_21068_904	ATCTGAGGACCAAGATGAATGAATGAATGATAGGA[C/T]ATTTACATGGGAATCATGAGGACACATATCAAAGA	T	C
AX-366047204	Affx-979082877	Pinus_pinaster_scaffold_3447_113	ACCCCCACGGGGTCGGGTAAGCAGAGAGAAGACGA[A/C]CTCTCTCCAGCAAGTCCTTCGACTTCCACGGTTGC	A	C
AX-366046905	Affx-979082727	Pinus_pinaster_scaffold_34345_496	AATACAACACCAAAGCTGTATACATCACTTCGGGC[C/T]GTCAAATGACCTATGCACAAAAATATAAAAAGATT	T	C
AX-366040998	Affx-979079756	Pinus_pinaster_scaffold_31044_985	TTGTCCTCTCGGGCAAGACTCAACAGAATTGACAC[C/T]GCACCCACCTTTATAAGCTTAGCACGATTGCTTTG	T	C
AX-366034807	Affx-979076577	Pinus_pinaster_scaffold_27950_1320	GCGGATCAAATCGTAGTGGCTAACTGCGGGGACTC[C/T]CGGGTGGTTCTGTCACGCAGGGGCGAGGCGATCCC	T	C
AX-366053988	Affx-979086641	Pinus_pinaster_scaffold_39490_1133	ATGAGATCTCACCTTATAAAGGTTCAGATGAGGAA[G/T]ATGATAACGAAGATACCGTTCCACGAAAAGTTATA	T	G
AX-366003569	Affx-979060892	Pinus_pinaster_scaffold_16235_203	AGGAGGAATTGTGCTCTCACTGCAAGAAACAAGTG[C/T]CTTACTCCAGTACCAAACATAGCGCCGCTGGCTTG	T	C
AX-366084957	Affx-979102448	Pinus_pinaster_scaffold_64201_408	GTCCAGAGTCAGTTTTCCTTCAGATTCGAAGAGCG[A/G]GTCATAAACATGGCGTGCCAGTTGCAGGCGAGAAT	A	G
AX-366055613	Affx-979087110	Pinus_pinaster_scaffold_40036_358	AGTGCACAACTCAATATCTACATCTAATTTAACAA[C/T]AGAGAAAAACAGATGTCATTGGATTGTAAAACGAA	T	C
AX-366029926	Affx-979074133	Pinus_pinaster_scaffold_25610_3079	TTTAACTTGATCATGTGCAATGTTAGAATGCCTAT[C/T]CAATGAGTTTATAAACTTCTGTTGTCCTCTCGACA	T	C
AX-366103405	Affx-979111925	Pinus_pinaster_scaffold_85622_800	CCTTTGCAGGTACGACTCGCCCCATCGTCAGTAGG[G/T]GCCTCGGATCGATTACTCCACTCTGCAATTTGAAT	T	G
AX-366053986	Affx-979086640	Pinus_pinaster_scaffold_39490_1008	ACAGGGATTGAGCATGTGCAATAATTTTGCAAAAA[A/G]TAGGCAACCTGAAACGGAAGGGCAGTCAATGCCAG	A	G
AX-365993111	Affx-979055590	Pinus_pinaster_scaffold_13455_617	GCCGGCATTAACTTTGCCAGGAAAACAACATATAA[C/T]ATGCTAAATGTTTTTTGTACATTCAACGAAGATAA	T	C
AX-366024694	Affx-979071657	Pinus_pinaster_scaffold_2332_1123	GTTATTAGTTTGAATTTGATACGGCTATGAATTCG[A/G]AATAGACACTAATGCTGACAGATTTTGGGTCTTTA	A	G
AX-365989368	Affx-979053713	Pinus_pinaster_scaffold_126451_521	CAGATGGGACTGATAGACTCTTGATGACGGTATTC[G/T]GTATGGATGAAAGGTAAATAATTTATTCATTTCTT	T	G
AX-365986537	Affx-979052248	Pinus_pinaster_scaffold_121800_1282	AAAAAATAAACACAAGAAAAGCTAGAAACTCATAT[A/C]TATGTAGTAAAGCAGTACCCTGAAGCTCCAACGGG	A	C
AX-366029859	Affx-979074100	Pinus_pinaster_scaffold_25606_190	CGGTCTTGGTCTGAGAGCGATCTAGTTAAAGGATT[A/G]CTGATACCCTGAATACCGAGCAGGGGCGAAGCAGC	A	G
AX-366076756	Affx-979098321	Pinus_pinaster_scaffold_56026_554	GTGGGATTCGAACCTGCGACCATTGACAAAATCCC[C/T]TTGGCTGAATCCACCTGGTTCGGGTTCGGATCTCT	T	C
AX-365993362	Affx-979055695	Pinus_pinaster_scaffold_13490_479	TAGAGCGTATAATGGCCTGTGCAACCCCTTGCTCC[A/G]TTTCAGCCCAAAACGGTGGCACTCCACACAATAAA	A	G
AX-365997130	Affx-979057615	Pinus_pinaster_scaffold_144325_535	AAGTTCACTGAATTACTCTTGAACCAGGAATCAGA[A/G]CTCATTCCATTTAAGGGGGGAAGGGGAAATCACTT	A	G
AX-366062717	Affx-979090673	Pinus_pinaster_scaffold_44658_934	AAACGCGGCATAGCATTCCCAGAAAGGTATGAAAT[A/G]AAAATTTCAAAGGCATGACTGGAAAGACACTGATG	A	G
AX-366078883	Affx-979099361	Pinus_pinaster_scaffold_5873_2361	TGCAATATAAGTAATGTATGATGCAAAGTCCTCAG[A/C]AGAATCTTACTGAATCGCTGCTAGCACTAGACATT	A	C
AX-365986287	Affx-979052123	Pinus_pinaster_scaffold_121324_797	ACTCTATTTATAAATGTGAGCTTCTAACTCATTGG[A/G]TTATCACAGGCTGATGTAGACAACAGTGGTACAAT	A	G
AX-366039990	Affx-979079242	Pinus_pinaster_scaffold_304681_1113	CTTAATTATCACAGCCAAAGATCCGTACAAATATA[C/T]GAATATATAAAATTGAGCAAAGAAGGTATGCATAG	T	C
AX-366081884	Affx-979100880	Pinus_pinaster_scaffold_61430_1024	GCTCAATTTGACAATCTTTTCACTCTGACTGATCC[A/G]TATGGAATAAAAGACGCACTTGCAGAGTCTCCAAT	A	G
AX-365979316	Affx-979048557	Pinus_pinaster_scaffold_107308_157	TGCCCATATATGAAAGAACGAAAATTTCAGTACTC[G/T]GGAAGTAACAGACAACCGTCTACTCAATACATTAT	T	G
AX-365975911	Affx-979046809	Pinus_pinaster_scaffold_10140_830	TAATCCCCCAACATGTACACATTGACCCACAGTCA[A/G]CCTGTAACTCCTGGGTTTAAGCTCCTTCTTTATCT	A	G
AX-366024339	Affx-979071332	Pinus_pinaster_scaffold_230898_714	TTTTGGTAACAAGAAAAGAGGACGCAAGGTGGTTT[C/T]ATCCCAATCTATTCCACCTTCAATGTTGGATACAA	T	C
AX-366005397	Affx-979061825	Pinus_pinaster_scaffold_16715_170	AAAACGGAACTCATCATCTTTCTTACCGAGACCCA[C/T]TCTTCGCCGTCGGCGGTGAGGATTCCATCGCCCAT	T	C
AX-366056506	Affx-979087564	Pinus_pinaster_scaffold_40487_813	AGTCCCAACTGCGTGTGAAGTGAAAGGACCCAACA[A/G]AGATGATAGCAACATCACCCCTCCTTCATCCACTA	A	G
AX-366105396	Affx-979112938	Pinus_pinaster_scaffold_89089_1047	ATCTTGCAATCTGTGGATACGATGATATGGAATAC[A/G]GTGACTCCGAGTTCTCAAAACCCAGTGCCCCATTT	A	G
AX-366015760	Affx-979067011	Pinus_pinaster_scaffold_19715_1630	TTTATCAGTTCAAAATCAAAGACACTCTGTAGTAG[A/C]TCCCTATAATCAGAAATAGGATCAAAAACTTCTAT	A	C
AX-365993680	Affx-979055877	Pinus_pinaster_scaffold_135940_222	ACCCATGACGAACAAGGAAATCGATGATGACAATC[A/G]CACAATTTGGCTTGAAATGTTTCGTTTTGTGAATG	A	G
AX-366018717	Affx-979068503	Pinus_pinaster_scaffold_208423_1140	TGCATGCTGCTTGCCTGGTTCCTCCAGAAATGGAT[C/T]CAGTTGAGGGTGATTGGTCATGTCCTATGTGCAAA	T	C
AX-365975210	Affx-979046545	Pinus_pinaster_scaffold_10086_1209	GTTGTCGCTCAATTTTGGAGTTGTGATAGAATATA[A/G]CATTCATGCTTGGAACAAACCTATTGATTTCATTC	A	G
AX-365988040	Affx-979053009	Pinus_pinaster_scaffold_123940_269	TTCGATGACAGCGTGCAGGTGGAGAAGGCGACACT[A/G]TTGGCCTTGGGTGGTGCAGTCTGGAGACACTGCAT	A	G
AX-366016221	Affx-979067245	Pinus_pinaster_scaffold_199_1019	TATCTTTCAATTTGGTCCGAACTAAAGGTTGCAGA[A/C]GAAATCTGATCTTCACGGGCGCCTTGCAGCAAGAA	A	C
AX-366180368	Affx-979152809	Pinus_pinaster_scaffold_31915_142	TGCCAGGAGCAAAGAAAATAATGTGCAGTGCCAGT[C/T]CAAGAACAGCCAGCCACCATACTGGCTTAGGCATC	T	C
AX-366048725	Affx-979083644	Pinus_pinaster_scaffold_35576_1102	CAGGAAACAATTCTCAGAGAGGCATTAGAGTTAGC[C/T]CCAGTGATACTAACATTGGAGGGGAAATGCTTAAA	T	C
AX-366079611	Affx-979099179	Pinus_pinaster_scaffold_58183_434	AGGCTTGAAACTGAATCACTAATAGAAATCAAACA[A/C]ACCCATAATTAAAAGGGAAAAAATATTCATCATTA	A	C
AX-366049337	Affx-979083957	Pinus_pinaster_scaffold_35913_780	CATAAGAGAAGTGATGGAAGTTGATAATATGAGGA[G/T]CTGGGGGTACTATCCCTTTTCTGTAATCAAGTTTC	T	G
AX-366128559	Affx-979124170	Pinus_pinaster_scaffold_6546_573	CTGCTGCTCCTTTATCAACCAGCTTTACAATTTTA[C/T]AGGAAAGGGAGATATGGATCGGTCCTTGAACAAGC	T	C
AX-366231223	Affx-979179367	Pinus_pinaster_scaffold_74819_187	GCTGGTACGACATCAACGGCGTCTGGACGGGTTCT[G/T]CTACGTTCTTGGCAAACGAAACCCTGGTCATGCTT	T	G
AX-365982478	Affx-979050211	Pinus_pinaster_scaffold_113622_753	CAGGAAGGTTTCTAAGGAACGGGATAAGATTTGCC[C/T]TTGCACATGCATCGATAAGATACTGGACAGGATTC	T	C
AX-366061441	Affx-979090436	Pinus_pinaster_scaffold_44201_309	ACCAAGCACACCCAACTTCTTCTCCTCTTCACCCC[C/T]ATGCTCATCGGAAGAGTGCTTTCCATCACCAGGGG	T	C
AX-366072035	Affx-979095358	Pinus_pinaster_scaffold_51559_572	TATTTTCAGGAGAAAGAGGAGAATCCTGTGATATA[A/C]AGTCCAAATCTTCGCAAGTTGAAGTCACTTCTGCC	A	C
AX-366105612	Affx-979112258	Pinus_pinaster_scaffold_86726_1070	CATGGCAACAATCAGCAAGATGCTAGCTATAAAGA[C/T]GAGGTTTATTCTAATGAGTTGCATGCCCACTATAC	T	C
AX-366001651	Affx-979059901	Pinus_pinaster_scaffold_155385_149	TCTGCCCTTGCAGCATCTGCTGAGACAGTTATGAC[A/G]GACACCCAATACAGAATTTGTTCTTTTCCTTCCTT	A	G
AX-366177958	Affx-979150385	Pinus_pinaster_scaffold_29234_376	GTCCATGACTAGTAGCACTTGAAGCTCTGCTCACA[A/G]CCACTTCTTCAATAAAAGCATTTGTCAGTTCATCT	A	G
AX-366107669	Affx-979114097	Pinus_pinaster_scaffold_92195_83	GTCAGCAATTCCTACAAAAGACAACAGGAAAGGCA[C/T]CCCTATTTTTGCAGCCTGTATTGCCAGTTCACGGT	T	C
AX-366080211	Affx-979099482	Pinus_pinaster_scaffold_58842_1013	ATTATCTCTTGAATAATTCAATACATGTCGGGATG[C/T]CTGGTGGTATCAGGCTTGAAAGAATCTTAAGAAGC	T	C
AX-366038425	Affx-979078437	Pinus_pinaster_scaffold_29619_1657	ATCTTTGCTACATTCAGACTCTCACCCTGACAATT[A/G]CAGATTACTGTTAGCCAAATCTTCTCCGGTGGGTT	A	G
AX-366000453	Affx-979059323	Pinus_pinaster_scaffold_151830_495	AAACTCACATAATGCCTGTGCTGCAGTAAGCCTGA[C/T]GTTAGGATCCTTTTTTAACAGCTTCTTAACAAAAT	T	C
AX-365994613	Affx-979056358	Pinus_pinaster_scaffold_13826_627	TTAAAAGAACTGAGTTTACAAGGCACTGAAAATGC[G/T]GAGCACACGTGTTTTCACTGCACTGTAAATGCGTT	T	G
AX-366075040	Affx-979097436	Pinus_pinaster_scaffold_54391_1796	CAAAACCCACAAGTTGCGAAGTATCCACAATTCCT[A/C]TGGCAATAGCAGGTGGCCAGGAGTCTGTAATATGG	A	C
AX-366098552	Affx-979108710	Pinus_pinaster_scaffold_7762_3024	TTTTCTCCATCACCACATTTTTCAGCATTGTAATC[A/G]CCACCCCAACCTGATTTTATGTTTGATGTTGCAGG	A	G
AX-366361890	Affx-979228682	Pinus_pinaster_scaffold_63138_203	TCTTAAATGTT[C/T]CAGTCAAGCTATTTAACATATCAGCATCGTAAGTA	T	C
AX-366065768	Affx-979092217	Pinus_pinaster_scaffold_46755_839	CTGTAATGTCCCCTCTGAATGATCCTGTCAAACAG[C/T]TCCCCACCGGCGCACAACTCCATGACCAGATGAAC	T	C
AX-365995861	Affx-979056985	Pinus_pinaster_scaffold_14137_1895	ATGGGTGGAGGCACTGGCCTAAATATGTTTTCCAA[A/G]CGCTTTCCTACAAGATGTTTTGATGTTGGAATAGC	A	G
AX-366043296	Affx-979080913	Pinus_pinaster_scaffold_32637_260	CTGAATCTGGTCCTGATGGAATTGCAAAGGATATA[A/C]GCATTGGTGATATATTGGGTTCAAAGGAGATGAGG	A	C
AX-365993816	Affx-979055946	Pinus_pinaster_scaffold_136015_285	TACATCAGATTTCCCTTGGAACAAAAATTGCTTCA[G/T]AACCATATCGTCCATGACCGAATTGAAAGATGCCT	T	G
AX-366107656	Affx-979114090	Pinus_pinaster_scaffold_92180_757	CACATAAAGAACCAATGAAAATAAATGAAATGGAT[A/C]GAACAGATGCGATACCAAGGCAGTAATGCCACAGA	A	C
AX-366051255	Affx-979084903	Pinus_pinaster_scaffold_37294_1145	CAGAATGCTGCGAAAAACAGCGACCTCGCAAGGCA[A/G]AGTGAGAGGTCCCGCGAAATCGAAACCATATTCCT	A	G
AX-366001082	Affx-979059629	Pinus_pinaster_scaffold_15337_1674	GTTGCTCCTCTGCAACGTTCATAGGCCAGGGGGCA[A/G]GCACCAGTGCCTGGCCCTGATGGATTATGAAGCTC	A	G
AX-366229456	Affx-979178368	Pinus_pinaster_scaffold_72417_189	TGCTTTTTTGTGGTGAGTAATAACACCCGAGGTAG[C/T]TTCTGTGATGCCTACAACAAATCATTAATATCAAA	T	C
AX-366020139	Affx-979069209	Pinus_pinaster_scaffold_21407_1867	AAAATTTATTCACACTATGTCGTATATAAGTCTAT[C/T]GGAAGCAAGGCTTAGTTTGCTGTACTAGAGTACCC	T	C
AX-366003568	Affx-979060867	Pinus_pinaster_scaffold_161962_543	CAATGACGTATAGAACCTGTCCACGGACAATATCA[G/T]CTTTTAACATTAGCTTGATATTAAGCCAATATAGT	T	G
AX-365995481	Affx-979056792	Pinus_pinaster_scaffold_140245_790	TTAAATCCCAACAAATCTTCAAATCACCGGCGCAC[A/C]CAAACCCGCCAAATTTGAATTTGGCAGAAAGAGGT	A	C
AX-366056520	Affx-979087571	Pinus_pinaster_scaffold_40493_276	TGCAATGGTAAGTTATTTGCTCCTAACTGCAACTT[C/T]ATGGCACATAATGAAGAAAAAAACATACCCAATTC	T	C
AX-366024969	Affx-979071646	Pinus_pinaster_scaffold_23311_494	CGAATTGCTAGAATCTGCAATAATAAGAAAGAACT[G/T]AAAGTAAGCTTCATAATAATGATCACAGCTTTCAT	T	G
AX-366061776	Affx-979090218	Pinus_pinaster_scaffold_44066_1155	GAACACAGGAACTACATTTCCACAACAACCTGTAA[A/G]TTGTTCGATAACTCTACAATCTTGTATTTTCTATA	A	G
AX-366056002	Affx-979087663	Pinus_pinaster_scaffold_4058_1076	AGTATTGAAAGTGTGAAATCTAAGCTTGGAGTCAC[G/T]CTTTACATGAAAGGCGGCTTCAATGTGATGCTGCA	T	G
AX-366032295	Affx-979075316	Pinus_pinaster_scaffold_26644_689	GTCCTGTTAAAAGAGATCAGCACAGCAGATAATCA[A/G]GGCTCGAACAGACAAGGACAATCTTACAAATGCTT	A	G
AX-366078216	Affx-979099028	Pinus_pinaster_scaffold_57677_699	GCTGATCTATGTGTTTGATTTTCAGGAGTTCTATG[C/T]GAAGCGCGTAGTCAAACGCAGGAAGCACTAGCTGC	T	C
AX-366033608	Affx-979076240	Pinus_pinaster_scaffold_27504_696	TCATATACCGATCATTTCCATTCTTGTTATTATTG[G/T]TATGCTTTCTGATGAAGCCGGTGCTCCAATTCTTC	T	G
AX-366100987	Affx-979109929	Pinus_pinaster_scaffold_8036_46	TTTTGCAGAATCCGACGTAACTTTTCTCTCGAATT[C/T]GTCCAAGACTGCAAGGACGTCTTTGCGAAGCCTCT	T	C
AX-366057359	Affx-979088353	Pinus_pinaster_scaffold_41462_936	CTTGTAAGGATCAAAAACTAGCATCTTATCTAGTA[A/G]GTCGATGGCAGTAGGATTTGCCTGAGGATATAAAC	A	G
AX-366082121	Affx-979100447	Pinus_pinaster_scaffold_60739_1216	TGTTTCCTGACACTAACTGCAGTTTTATATTTTGT[G/T]ACCACCATTTTCTGGAATCTTTATGCAACAGGGGA	T	G
AX-366033666	Affx-979075985	Pinus_pinaster_scaffold_273230_495	AATGGTGAAGTTATCTTTTTCAGGTAGTCAACAGG[C/T]GCCTTTGTGAATTTTCACATTAATTTATTGACAGG	T	C
AX-365997971	Affx-979058052	Pinus_pinaster_scaffold_14588_219	CCAAACAGCTGCCTTCTGAGTATGTCGTGTAGCCG[C/T]CCAACCAGCTGCTTCTTGAGTGAATCGAACGCCAT	T	C
AX-365977925	Affx-979047911	Pinus_pinaster_scaffold_105160_718	AAGCAAAGAAGATGCAGTATGTACTTAGCAAACAA[A/G]CACGCACTTACTGGTTCATGACAGGCATTAGAAGG	A	G
AX-366025251	Affx-979071786	Pinus_pinaster_scaffold_233500_726	AGGTGGCTAACATTCTTCTGATAATGTCATGGGCC[A/G]TTGATCTAGTCTGAATAGGCCTACTAAGTGCCTCT	A	G
AX-365988919	Affx-979053474	Pinus_pinaster_scaffold_125819_1466	GCTGCTAAGCTTATACCGATGTTCACTGTTTAGGG[A/C]ATTTAATGTAATATTGTCTTCTTTCTTGACATTTT	A	C
AX-366072720	Affx-979095701	Pinus_pinaster_scaffold_5208_254	CCTGTTACAATGCAGAGTCTTGAGGATTTCACACT[C/T]ATACCCAACCACACTCTCAGGAGGCTTATCCAGGA	T	C
AX-366003459	Affx-979060813	Pinus_pinaster_scaffold_161_885	TTCAACTTCCACTAGACAAGTTAAGCCTGAAGATA[A/G]GCTGTTTGAAGACTTGGTAAACTTGGCCAAGGCAA	A	G
AX-366069682	Affx-979094186	Pinus_pinaster_scaffold_49322_2456	AAGTTCTTGTTTTACTAAAGGGCTCAGTGCTTTCC[C/T]CATTGAAACCAAAAGAACAACGCTAGAGAAAAGTC	T	C
AX-366093999	Affx-979107103	Pinus_pinaster_scaffold_73233_396	ATAATTTATGAATTTTATGAGGTGTTTGATAGTCT[A/G]TTAGTCTTCTCACCAGGGAACAGAGGATGATATAG	A	G
AX-366112159	Affx-979115566	Pinus_pinaster_scaffold_97204_998	TTCTTGGACCCTGGTAATTTCCAGGAACTAGAAGT[A/G]ACACCTGCAACACCCCAGCAATTGGACATCGAACA	A	G
AX-366021747	Affx-979070024	Pinus_pinaster_scaffold_219838_1010	TCGTATGTCACTTGAATCCATGATCCTTGGAAAAA[C/T]ATTTTGGTGGTTTTTTCCCTTTGGGTTAAGTTCTG	T	C
AX-366091633	Affx-979105241	Pinus_pinaster_scaffold_6961_1374	TAGAGCGTCTCTTGAATATCTTGATGCATCACCAT[A/G]CGAAGCATTGCCCATTCCAAGGTAGTAGCTGTTGT	A	G
AX-366010014	Affx-979064178	Pinus_pinaster_scaffold_180548_45	CCCAAAATTGGCAGCCAATGTAATAATAAATCCAA[G/T]GGAGACTGCAATTTCTCGTTCTTGACAGCTAAAGA	T	G
AX-366086971	Affx-979103485	Pinus_pinaster_scaffold_66544_1100	GCCCAAGCAAATTCTTGCTTCCATTCTGGGGAAAT[A/G]TTTTGAGATACTACCTGCGAGATTCAAGATATAAT	A	G
AX-366017502	Affx-979068006	Pinus_pinaster_scaffold_20450_502	TTTTAAAGAAAATCTAACCAACCTCTGGTCGAATC[A/C]ATCTAGTAAGCACTACTCTATAGAAACCTTTACCC	A	C
AX-366035378	Affx-979077138	Pinus_pinaster_scaffold_28308_1389	TTAAGATGATGGTCTGAATTGGGAAATTGTTATAT[G/T]ATAGGTTTGTGGTTCGAATCCCGGAGAATCTTCCT	T	G
AX-366059443	Affx-979089034	Pinus_pinaster_scaffold_42119_1929	TGTGCTCGTCCACATCGTTGGCAAACCTCTCCATA[C/T]CTCCAAAACACAAAATTCAAGTTGCAAATTGCAAC	T	C
AX-366033264	Affx-979075793	Pinus_pinaster_scaffold_270838_401	TCAGTGAAAACAAGAGCTTAGGCATTACCTCTGGC[A/G]GATAAGGTTCCGCCAGTAACACAGCCAGCAACTGC	A	G
AX-366107712	Affx-979113331	Pinus_pinaster_scaffold_9055_2330	CAAGAATGTTCGTCAAATGGCTGAAAATGGTCGTT[G/T]GCAACCCCTTATTAAACGCCTTGTAGAAGGTAACT	T	G
AX-366027357	Affx-979072851	Pinus_pinaster_scaffold_24308_1070	AGACTTCTGCAAATAGATTTATTCCAATTTTATCA[C/T]AGACGTCACTCAAGGAAAATAAAACAAAGGTTATG	T	C
AX-366072663	Affx-979095675	Pinus_pinaster_scaffold_52040_686	ATTTCTATTCAGTTGGCGGTCCCTATGTCCGTAAA[A/G]AAACTTGAGCCACCAATAGGAACACAACTCTTGAA	A	G
AX-366042217	Affx-979080376	Pinus_pinaster_scaffold_31620_1620	TTTGACAAAGATGATAGATTTTGCTTAGGAGTCCA[A/C]TGGTAGTATATTTGGAAAAGTGATTTCATTGATTC	A	C
AX-366020334	Affx-979069304	Pinus_pinaster_scaffold_214721_255	TACAACCCAACGGATACAACCAGCACGGTCGATGC[C/T]ATCAACACCCCATTCATAGAAATCGTTGAACTACA	T	C
AX-366130596	Affx-979126074	Pinus_pinaster_scaffold_7717_1090	CCATAGGAATTCCACGAGCAGACACCACCTGGTTA[A/G]TCTTCGTGGGCTCCATAAAAGTTGCTGTCAGATCA	A	G
AX-366030902	Affx-979074621	Pinus_pinaster_scaffold_261836_124	AGGATGATAAGAATAAGCCAGTTAAAGACGGAAAC[A/G]TACTACCTTGCAGTCCCAGGAAGAAGTAGATCAAC	A	G
AX-366009058	Affx-979063651	Pinus_pinaster_scaffold_1771_716	TGAAACTTTTATTTAAATTGGGCATGCACGGCATC[C/T]TGTTTATTTGAAGACTTATTCTTTTATTTTACTCA	T	C
AX-365996266	Affx-979057170	Pinus_pinaster_scaffold_142468_779	ACAACAAAAGCACTATTCCAAGTCAACCACCAAGG[A/G]CACACCTGACGGTCTTGACAAGCGGAATTAGAACA	A	G
AX-366109001	Affx-979113985	Pinus_pinaster_scaffold_91747_657	ATTGGTTAGTTATGCTAAGCTCAATGGTTTTGCTA[C/T]GGGAATGGGTTTTAAAGTTCGTTGAGAAATTGAAT	T	C
AX-366023224	Affx-979070772	Pinus_pinaster_scaffold_22527_856	CGGGCGAGAGCTGGGACGGGGGGAATTCGGGATTA[C/T]GTACCTGTGCAGCGACAAGGAGACCGGGCAGGTCT	T	C
AX-366001550	Affx-979059849	Pinus_pinaster_scaffold_155014_573	AGGGAGTTGATGGATCCTCAGAGGGCACTTCCTCT[C/T]GTGTTTAGGGCCCGCATTGTTTGCTTCGTAAGTAG	T	C
AX-366098397	Affx-979108631	Pinus_pinaster_scaffold_77389_992	CATGAGCAGGAGCTCCTTTCAGCTCTAGTGGAGGA[G/T]ATGGAGACCAATGACAAGGTGGTGCATTATTCAAC	T	G
AX-366086480	Affx-979103241	Pinus_pinaster_scaffold_6603_563	GGTTAGTTAAATTGTCTTGTTTTAAAAATGCTCAT[A/G]TAAGATTTGTCCAGAGGCAATTGCAGAACCCTGTT	A	G
AX-365977958	Affx-979047930	Pinus_pinaster_scaffold_105179_889	GATCATGCCTGTAGTTTATAACCCAGTAATTTTTG[C/T]GGATTTTACTGTCTACAGGCTCTGATTGATATATG	T	C
AX-366063508	Affx-979091506	Pinus_pinaster_scaffold_45608_1455	GAAGGAATCTAGGGACTAATCTTTTTATTAGTCGA[C/T]ATTACAAGAGGCTTTCAGGGAGAAGACATGTCATA	T	C
AX-366073202	Affx-979095936	Pinus_pinaster_scaffold_52388_346	GGGTAGAGTGTGACTTTACCGTCATACTTGTTACC[A/G]CCTCCACTTCTCGCACACATTGGTGGCCCGAACCC	A	G
AX-366046477	Affx-979082506	Pinus_pinaster_scaffold_34194_1030	TGAATTAATATTTCTTAGGGTGCTGTTTTCTAATA[C/T]TTCATGTATTCTCTTTGTAACAGCCGATCACCAGT	T	C
AX-366093783	Affx-979106305	Pinus_pinaster_scaffold_7187_1512	GGGATGGCCGAATCCGACACAAATGTATATAACAG[G/T]AATAATAGTAATCCTAGACAGAAGGAAAAATGGTG	T	G
AX-366085929	Affx-979102356	Pinus_pinaster_scaffold_64045_711	TACTGTTATCATAACGATTCAATAATGGAAAAATA[A/C]TTGAAATGTTTCTTTCTTAAATCGGTCTTCTTTTA	A	C
AX-366014949	Affx-979066605	Pinus_pinaster_scaffold_19416_2325	TAAACATCAGAGTTTATATATTCTGCGATCCAAAG[C/T]AATACAAATTCTATGGAGATTGGCGGGAATTCGAA	T	C
AX-366036816	Affx-979077595	Pinus_pinaster_scaffold_28661_1304	TTTATTACCGGATTCCTCTGCCAAAGAAGACACCA[A/G]AGGCCAGGTGATTACAACTAATGAAGCTGAAAGCA	A	G
AX-366003503	Affx-979060858	Pinus_pinaster_scaffold_161911_630	TAATGTTATTCTGACTCAAGTATCTATGTAGACAA[C/T]GCTGACTGCTGCTGTAACATCCTATCTGAATTCCA	T	C
AX-366088828	Affx-979103829	Pinus_pinaster_scaffold_6775_249	TCTGCACACGATAAAGAATTTCCAGAGGTGTTACC[A/G]GGGATCCTTGCAACTTTGATCCCAAATTTTGTGGC	A	G
AX-365994685	Affx-979056393	Pinus_pinaster_scaffold_13866_518	AAATAATTTTTCGCTGACAACGTTGAATTCGGCAC[A/G]TATTTCGTTAGGTAGTAGTGGTTACTGAAATTGCG	A	G
AX-366050429	Affx-979084493	Pinus_pinaster_scaffold_36710_744	ACCCAATTATCTTCCGTTAGAGGTTAGTAATATAA[C/T]CTTTTCTGGTGTTTAGCTTTGAAGTGAACATTTCT	T	C
AX-365980292	Affx-979049106	Pinus_pinaster_scaffold_10909_487	GATCCTGATTATTTTTTACAGTAGCAGCTCCTTCG[G/T]TATCACCTTCCTTGGAAATTTCTGTTTCAGATTCT	T	G
AX-365987037	Affx-979052494	Pinus_pinaster_scaffold_122255_574	ATCCAGAACCACCATGCTTGGATGTTAAGGCTTCC[G/T]GAGATCCACAACTACTACGCTTATGTTGTCCGAGC	T	G
AX-366052479	Affx-979085534	Pinus_pinaster_scaffold_38090_778	CAATCACTAATATTCTTTACACTTACCTTCATACG[C/T]CGTTCTCTCAAAGCAAGCAGCCCAGCTTCAGTGCA	T	C
AX-365980761	Affx-979049291	Pinus_pinaster_scaffold_109539_1752	TAACCTTTTATCTCGGTAACTATTAGCTGAAACTG[C/T]CATTTTGGCCTCGTCCTTAATACAGTCAGCACAAT	T	C
AX-366094645	Affx-979107429	Pinus_pinaster_scaffold_74052_149	GTTTAGCCATATCAGGGGTTTGAAGGACATGATCA[A/C]CATTCATCTTGACCCAATTCCGGGTGTCAGGGTTT	A	C
AX-366022987	Affx-979070787	Pinus_pinaster_scaffold_22533_965	GACGACGACGAAGTAGAAGGAGACGAAGAGGATCA[A/C]GACCACGACCCTGATGCCGACGAGGACTCGGACGA	A	C
AX-366224977	Affx-979177295	Pinus_pinaster_scaffold_70200_119	ACTCGAGAAAAGCAGATGTGCAATGCTTTCAGGTT[C/T]AGGTTTTTATCAGTGCGAGATACCAATGCTACATC	T	C
AX-365988180	Affx-979053087	Pinus_pinaster_scaffold_124058_1067	ATCAAAATCTTAGATCTCTCAGAAATTCTTCAGTT[A/G]GTTATACAACAATGGATATGCTTGAGATGCCCAGA	A	G
AX-365996338	Affx-979057208	Pinus_pinaster_scaffold_142772_257	CTTTGAAGTACAGATTTAGAAACTTTCGCAGATAA[C/T]CCTCTATAAATATTCCACCCTGATCCTCCACTTGT	T	C
AX-366128489	Affx-979124135	Pinus_pinaster_scaffold_6489_215	TTCCAAGGGTCCCAAGGGAGTCGTCACTTGTAGCG[A/G]TGGGATGAATCTGGTTTTTGTATCAGCTGAAGTGG	A	G
AX-365990877	Affx-979054456	Pinus_pinaster_scaffold_12876_770	GGCTTGAACGCATGGGATTATTTCAGAACAAATCC[G/T]CAAGAAAATGAGATTTTTAATAGGGCTCTCGCCAG	T	G
AX-366035103	Affx-979076989	Pinus_pinaster_scaffold_28235_70	CCATTGCACTGTCATCTTCATCTGATTCACCATGA[G/T]TTTTCTGAAGCTTAGAGACCTTTTTCTTCTGCTGC	T	G
AX-366077353	Affx-979098002	Pinus_pinaster_scaffold_55245_1097	TTCCTTTAAGCTATATTTTATCTATTTTTATGGCC[A/G]GGCTCTGTTTTATTATTTTTATGGTTTTTATTTTG	A	G
AX-366113609	Affx-979116308	Pinus_pinaster_scaffold_98813_769	GCACAGGCACTATGTATTCAATTTGTCTATGTGAA[C/T]GTTAGCTCTTACAAAATTCAAAACATTTGGAAACA	T	C
AX-366080714	Affx-979099738	Pinus_pinaster_scaffold_59167_339	GACTGAAATTTCCAAACTCTGCTTAAAATATGAAA[A/C]ACGGGTGCCCACACCTTTATCTATTTGCAGAGCAA	A	C
AX-366070727	Affx-979094710	Pinus_pinaster_scaffold_50467_421	AGTTACTTGCATGATTCAGAAATAAAAACAATGCC[C/T]AGAATGTGTAACAGTAAAATGCAAAAACGAGAAAT	T	C
AX-366106571	Affx-979112742	Pinus_pinaster_scaffold_8835_1049	TTTGGCAGTACCAATTTTATTATATTTTGGTCAAA[C/T]CTTGTCCTAATTCTTTTGGTAATATATTATAGGCT	T	C
AX-366060495	Affx-979089954	Pinus_pinaster_scaffold_43622_445	CTTCTCCCAATGAAAGAGATGCTTGGAAAGAGTAT[C/T]ATAGGACATATATTCCGCGACTAGTAGCCTTCCAT	T	C
AX-366109403	Affx-979114187	Pinus_pinaster_scaffold_92684_154	GTCGCATGAAATCCCGAAGATTGGAAGTGGATCAA[C/T]ATTTGAACAGAATCATGCAAGTATCATGCCATCCC	T	C
AX-366047331	Affx-979082936	Pinus_pinaster_scaffold_34695_612	GGCGCTGTCTGATAACTTAAATTACTGGCCTATAT[C/T]TACATAATGGGCCTTTTTCTTTGAGCCTTTTTCCA	T	C
AX-366091564	Affx-979105206	Pinus_pinaster_scaffold_6956_1279	TTTTTTCTTTATGACTGCTTATTACTAATTACACC[C/T]AATCTTCTCAAACAAATATCGCCCAAGTCAGCTCA	T	C
AX-366098902	Affx-979108886	Pinus_pinaster_scaffold_78026_392	CATAGCAAAGCAAGTTCTCCATATGACAAAGTTTC[C/T]AGTTACATTGCTGGACATCACAGGATTGTCAGAGT	T	C
AX-366109210	Affx-979114089	Pinus_pinaster_scaffold_92172_564	GCCTTGATCAGAGACTGGGCAGCCCTTAATGCACA[A/G]CTTCTTTAGTGAATAACACTTGGCTGCTATACAAG	A	G
AX-366016478	Affx-979067375	Pinus_pinaster_scaffold_200261_970	CACAATGGAAAGAGCCAAGTGTTTGCGACTTGTAT[A/G]CAACTCCATAATCAAATGCTATTTATTTTTACAAT	A	G
AX-365976789	Affx-979047344	Pinus_pinaster_scaffold_10309_661	ATTTGTTTATCTAGTCTATACAACACCTACAAATC[A/C]TTCAAGCTCCTTCAAATAGGGAAACTTACCTGTTG	A	C
AX-366017470	Affx-979067874	Pinus_pinaster_scaffold_203622_828	TCTCTGAGAACAGTATTCATGGCGGTTTTCCTGTG[A/G]CCCATTCATCCGACTGTCAAGAAAATGAAAGAGTG	A	G
AX-366150390	Affx-979136686	Pinus_pinaster_scaffold_15730_426	TGGCGGTTTTGGTGTCAAAGGCGATGGAAGAAGGG[A/G]CGCATGTCTGGAAGGAAGGGAAGTCTGGGAATGTT	A	G
AX-366076164	Affx-979097387	Pinus_pinaster_scaffold_54204_837	AAGTCGACTTGAAGGATATTTTTTCCACTGAAAGG[A/G]TAGGACATGCACTTAACAACCAAGGTTTTTGCTTC	A	G
AX-366022754	Affx-979070534	Pinus_pinaster_scaffold_222367_953	ACATCATTGCCATAAAACTCTGAATGTATAGACCA[C/T]GTGATTTTTATTTTTGACATTCGAGACAACTTCAA	T	C
AX-366013406	Affx-979065837	Pinus_pinaster_scaffold_190540_269	CAAAGCTATTACATGCCCAAGATATGTATTCAATT[G/T]CTAAGAATAACATGCATGCCAGTAAGCCTGTGAAT	T	G
AX-366007665	Affx-979062947	Pinus_pinaster_scaffold_172748_462	GAGCAAGAACTGTACCCTTGGAGTTCTGTTGCTAG[C/T]TTTTGAGCTGTCGGCTGGAAATGTAGATACCTGAC	T	C
AX-365986272	Affx-979052095	Pinus_pinaster_scaffold_121036_1207	GATTGTTTTGAAGAGCCATGGGTTATATTTCGTGG[G/T]AAAGATGGCAGAGCAGGATGCGTCCAGAATACATG	T	G
AX-366091796	Affx-979105324	Pinus_pinaster_scaffold_6980_1992	ATAGGAGTCGTGAGAAATATCACGATAGAGATGAT[A/G]CTGTGGAGAAATCAAAGGCACTTGAAAACAAGAAG	A	G
AX-366019693	Affx-979068996	Pinus_pinaster_scaffold_21301_603	GTTGTGTGTACATGGATGAAAGGCTGCCAGTGTCC[C/T]TAAAGCAAAATTTACGCTTTCACCTTGGAACTGGA	T	C
AX-366018384	Affx-979068454	Pinus_pinaster_scaffold_20770_863	TATGTCTTCTGTGCCTTTTTTTGACTGTTCATGAT[C/T]CGTTTTGCTTGCCAGGAGAGATCTAGGCAAAATAA	T	C
AX-366101445	Affx-979110906	Pinus_pinaster_scaffold_8265_367	CCGTCAAGAAATAAAACACAACACCAGTTCAATGC[C/T]TGGGAAAGTGATTGGCGATACACATCATTCATGGC	T	C
AX-366043221	Affx-979080874	Pinus_pinaster_scaffold_32566_778	AGAATACCTGTAATGCAGGTGCCTGTCCCACCATC[C/T]AGAGCTCTGCACCAATTAGCTTCTGTTGTTCCCAG	T	C
AX-366036478	Affx-979077427	Pinus_pinaster_scaffold_28567_53	TAACGCACAAAATTGTATTTTGGTACACATCAGTA[A/G]GATACACAAATTCTGAGCACTAATGATATCAGAGA	A	G
AX-366017247	Affx-979067765	Pinus_pinaster_scaffold_20309_827	CCCAAATGAATATACACACTTACTCAACTTCAAGG[A/G]CGAAACCCTTCTTCTAAATCTGGCAAAATGCAAGG	A	G
AX-366025805	Affx-979072071	Pinus_pinaster_scaffold_236024_724	TGATTAAGATTTAGCGGGAATTTTATTGTGAAAGG[C/T]TGAATTCTACCGCCAGAAGAGTCAGATTTTCATTG	T	C
AX-366005472	Affx-979061833	Pinus_pinaster_scaffold_167186_628	ATAAAAAAAATTTCAACTTCAAGTTCTGGTTCCAG[C/T]CATACATTCTTATAATAATTAAGGCATTCGAAATG	T	C
AX-366012725	Affx-979065484	Pinus_pinaster_scaffold_188890_628	AATAGCCATTATAAGATGTCAAAAGAAATTGCCAA[C/T]TAATCCCCAGCATGTAAACAGTACAACATATAATT	T	C
AX-366057476	Affx-979088414	Pinus_pinaster_scaffold_41595_1064	AAGATTTCTCCGTCGGAGCTGAGAGATTTGATGAG[A/G]TCGTTGGGTGGGAATGCGACGGATGAAGAGGTTGG	A	G
AX-366106466	Affx-979112688	Pinus_pinaster_scaffold_8810_2981	CTTCGTTGTGTTGATCCAGATGCTCAGAAGAGGCC[A/G]AAGATGGGTCATATAATACACATGCTTGAAGCAGA	A	G
AX-366105668	Affx-979112286	Pinus_pinaster_scaffold_86820_381	AAGCCTTCAAAAGCAACTAATATGTCAATAAAAAT[G/T]AATGTAACTAATATTCCATTGCACTTTATAAGCAA	T	G
AX-366052096	Affx-979085333	Pinus_pinaster_scaffold_3786_229	ACAACAGAGGACAGCCACGGCCACAGTACAAACAA[C/T]GACAAAGATAGCACATATGATATCACCGCCAATGG	T	C
AX-366061423	Affx-979090037	Pinus_pinaster_scaffold_4381_1087	GACTGAACCAGAAGACTCACTTGGATACAATGTCC[C/T]TCTCGTGGACAAGGATGGTAGTGTTGTCGAAGGGA	T	C
AX-366082125	Affx-979100449	Pinus_pinaster_scaffold_60741_283	AAAGACTCCATTCCTCTGCCAATATTCAAAAGCAC[A/C]CAATACTATTTACAAGTGCACTAAGGGATTGAAAC	A	C
AX-366045181	Affx-979081840	Pinus_pinaster_scaffold_33394_1145	AGATTTCGAAATCCTACCAGCCCTTTCCAGCCTGA[C/T]CCACCCCATATTCTTATCCATTTATCCGTGTCTTC	T	C
AX-365978048	Affx-979047975	Pinus_pinaster_scaffold_105284_674	AAGTGGCATCGGCTAGCAAATGCCCATGAGAGTGT[A/G]CTGGTTCATTAGGTCCGGAGGTCGAACACGAGACA	A	G
AX-366061179	Affx-979090298	Pinus_pinaster_scaffold_44161_931	CCAGACGCGCCGCTCACGCTTGAGAACATGACACT[A/G]GGCTTTTTCTGTCGAGACTTTTGCCGTAATTATCG	A	G
AX-366050598	Affx-979084573	Pinus_pinaster_scaffold_36799_558	AGACCAGGTCTGAGGATAGCCATGAGGATTCATGG[A/G]GGCCTGCCCATATGGCCCTGGCGGTGGCGGAGATT	A	G
AX-365993127	Affx-979055598	Pinus_pinaster_scaffold_134576_917	TAAAGAACTGGAACTGGAACTCTCAATCATTGGCA[A/G]GAAAGTTTCTTCAGTATTTTCAGAAGCAAAATTGC	A	G
AX-365981492	Affx-979049714	Pinus_pinaster_scaffold_111904_337	CGTTTGGCTGTAACTCTTCGAGGAGATGAAACATA[C/T]GAGGAATTGGATGTCATCAAGAGTGTGGATGCCAC	T	C
AX-366262354	Affx-979198605	Pinus_pinaster_scaffold_146458_136	ATTATTGTTGTTGTTGGTGTTGTGATTATTGCTAG[A/C]AAACAATCTGGTGTCTGAGAGATTCAAGTTGCTCG	A	C
AX-366173259	Affx-979147841	Pinus_pinaster_scaffold_26007_37	AATGGGTTTGGCTCCTTCCTTTCCTCTGTTGATGG[G/T]AGGCAGGCTTTTAGCTGGGGTTGGTGTTGGGTTTG	T	G
AX-366080825	Affx-979099796	Pinus_pinaster_scaffold_59260_921	ATCTACCTGTAGACAAACAAAGGCACTTCTAGTTA[A/G]ACACCGACTATCCACCTAACAAAAATCTTATAATC	A	G
AX-366104181	Affx-979111539	Pinus_pinaster_scaffold_8430_1994	TTGCTCCTCAGAAGAGATCCAATAGCAGCAGCACT[A/G]TTATTGTTTCCGTTGCTGCTGTTATGGTGTTGCTG	A	G
AX-365992171	Affx-979055113	Pinus_pinaster_scaffold_132158_311	CCCTGAAAACCACTTTTATGAAGACTGAAAACTTA[G/T]GCTATATTTTAACCGTAGACTAAGGATCTGTTACA	T	G
AX-366069767	Affx-979094230	Pinus_pinaster_scaffold_49407_287	CTAGGAAAGGAACACCCAAGTCTAGGAATTATACA[C/T]GATTCTAGAGATTTAGGGTAATTTTTTGAATTCCA	T	C
AX-365994647	Affx-979056343	Pinus_pinaster_scaffold_138086_771	AAGAAAGAAGGCAATGCTGCCAAATACATCACAAG[A/G]AACAAGGCGCTGACCCTTCTTCAGCTCAAATTGCC	A	G
AX-366025370	Affx-979071848	Pinus_pinaster_scaffold_233977_616	AATACTTAAACTGTGGGCTTGATTTTTTCAGTACA[A/G]TGCCATGCAAATGAATTAGCTTATGGTGTAACAAA	A	G
AX-366001825	Affx-979059990	Pinus_pinaster_scaffold_156041_152	AGAAGGGCGGTTTGGTCATTTTGTCAGAAGTCTCT[G/T]CCCCAACAGTGAACACAGTAACTTGATGGCCAGCC	T	G
AX-366101580	Affx-979110981	Pinus_pinaster_scaffold_82724_1117	TCTCAGTTTTTTCCCGACAACTTATTTGGATCAAG[A/G]CCTATTAAGATGCGTCGAAGACAGCGAAGATTAAC	A	G
AX-365990523	Affx-979054286	Pinus_pinaster_scaffold_128620_612	TCGTGTTTCTGTACAAACTGATCACATGAACTTTC[A/G]CCAGTTGGTCTACTCTTAGGAGATTTTCTCTGCTT	A	G
AX-365994574	Affx-979056337	Pinus_pinaster_scaffold_137978_391	TTTTTGTGTGTCCATTCAAGTACTAATTTTTTTTG[A/G]TACTCTTATTTAATGAAGTGCACAGGAATTCTGTA	A	G
AX-366086911	Affx-979102850	Pinus_pinaster_scaffold_65176_311	GCCATGTTATGCTTCTTTCCCCAGAACGGACTA[C/T]GGCAGACACCCATAGAATGGGTGCTCTGAGAACCC	T	C
AX-366007085	Affx-979062681	Pinus_pinaster_scaffold_17115_995	CTCCATAGCTAACTGCATAAGGTCCTCCTGTTGCC[A/G]CTTGTTCACCATTGGTGTTGCCCATGTTGTAATTT	A	G
AX-366070451	Affx-979094578	Pinus_pinaster_scaffold_50211_1808	CTTACAGGTCTCGGTGTTGTTTGGGAAGAGACAGG[A/G]ACTGAATCTTTCACACAAACTCCAAATGCTGGAGT	A	G
AX-366094272	Affx-979106549	Pinus_pinaster_scaffold_72157_138	AAATCCCCTCCTGGGTCTCTAAATCAAGGGCATAT[A/C]CGATACCCTTTTTTGCATTACAGGAGACTCATATG	A	C
AX-366029455	Affx-979074089	Pinus_pinaster_scaffold_25605_1998	CTGAGCAAAAGATCCTGCAAATCAACAGATCTGTG[C/T]AGTTCTTGAGCCTGTGCCAGGATAGGCAATAATCT	T	C
AX-366001019	Affx-979059597	Pinus_pinaster_scaffold_153347_534	TGGAAGAGTCTGCTAACTGCTCCAAAACAGATAAA[C/T]GGCTACTCCATTATCAACATATCATACACCCCAAG	T	C
AX-366109661	Affx-979114319	Pinus_pinaster_scaffold_9300_6984	AGCCATAAGTGCTGCAGCCTCCATGACCCATGACA[A/G]CGGGTTCCACATAAAACTTAGAAACTTCAAGAATT	A	G
AX-366006631	Affx-979062417	Pinus_pinaster_scaffold_169812_745	CTGGTCTTGCACGGTTCAATGCCTGAAAGCAAATG[C/T]AGAGACGTCTCAATTTCTTTAAGCTTCAAAATTAG	T	C
AX-366076210	Affx-979097410	Pinus_pinaster_scaffold_54265_290	CACAACTGTTTGCAGAGCTTATACATGGTTTCCTC[A/G]TCTTCATTCTTAAAATTGTAGTTATTGGCCCCAAT	A	G
AX-366096846	Affx-979107852	Pinus_pinaster_scaffold_75267_902	ACCTTCCCTTGTGCTTAACACTGAAAAACGATTGG[A/G]TCACTGAAAATGAGTTACCCTTCTCTTACTGAACA	A	G
AX-366024762	Affx-979071544	Pinus_pinaster_scaffold_23193_1572	CTCTGAATTATAGCAGAGCTCTTTTAGTTTTATGG[A/G]GTAATCATGTGGCAGAGTATCTTCAGTGATGCCAC	A	G
AX-366081906	Affx-979100342	Pinus_pinaster_scaffold_60544_100	AGAATTGTGGTTTTCCCAACACTAATATTACCTTC[A/C]TCACAAAATGTGAGCCTCTTTTTCTGCATTTTTCT	A	C
AX-366114164	Affx-979116616	Pinus_pinaster_scaffold_9997_1437	ACATCAAAAACTGGAAAACAATTTTCTATAGATCC[A/G]GTTCCCAGTACAGTCCATGCGTCCAGAGGGTCTCG	A	G
AX-365985176	Affx-979051566	Pinus_pinaster_scaffold_119218_947	GCTTTTCACGCTGGCACTTGTCGCTCGCCCTGTCG[A/G]GGCAAAAAATCCAACGAGATTCGCTTCAGACATGA	A	G
AX-366293122	Affx-979207455	Pinus_pinaster_scaffold_234983_78	TGGACCAGTAGAAGACCGACCTATTTGGCATATAC[A/G]TTTAATCCTGTGTAAATCAATTGCATCACATTGAC	A	G
AX-366107702	Affx-979113326	Pinus_pinaster_scaffold_9055_658	AGATGACTTGATGGGAGCAATTCACTTACCTTTGT[C/T]TATCTGTATTTGGCTGTAGAAAACTGTTTCTCAGA	T	C
AX-366069636	Affx-979094163	Pinus_pinaster_scaffold_49322_181	CTTCAAAACTGCTAGTACAGACCCTGCATTGTGGG[C/T]ATATATAAGAACAGGCTGTCAGAAAATCTTGATGC	T	C
AX-366071407	Affx-979095045	Pinus_pinaster_scaffold_51137_938	AGCAGGACATCACCTGCAAATGAAATAGCAAAATT[A/G]TCAAGGTCAATTGACTTCCTCCATGGTAACTGCTT	A	G
AX-365974833	Affx-979046353	Pinus_pinaster_scaffold_100553_1092	CACTAACTCTAATTACCTACAAAACCAATGTGTAC[C/T]GAAATTAAGGAATATTAGAATATACATGATAGAAA	T	C
AX-365984339	Affx-979051105	Pinus_pinaster_scaffold_116947_788	TGAACTGGTATGATTCAAAAAACTAAATTCAGTCT[A/G]GTTCCTAACAGGTTTCAGAAAAACTAGACAATAAT	A	G
AX-366095668	Affx-979107257	Pinus_pinaster_scaffold_73590_136	CGAACCTTGGCCGAGTACAACCAACCAGTTGCGGA[A/C]CTCATGAAAACTCTACCAGATAGAGATGGAGATGG	A	C
AX-366050320	Affx-979084438	Pinus_pinaster_scaffold_36666_470	AGTCCAATGGAGAGGTGTGACTGTAGGGGCTAACT[G/T]TCAAAACATACATTTTGCATGCATGAGGCTTCACT	T	G
AX-366089561	Affx-979104804	Pinus_pinaster_scaffold_69138_865	ACACCAGCAGCAACTATTGGATTTATTGCCCAATC[A/G]TAACCAAGGGCAGCTGCTACATGTATAGCTCCTTG	A	G
AX-366181409	Affx-979153385	Pinus_pinaster_scaffold_32753_85	TGGCAGGATACCATTTTGGCACCCTGTAAAACTGG[C/T]TTGTATAGCGTGGTTAGTTCTACCTGAGTTTAGAG	T	C
AX-366010077	Affx-979064158	Pinus_pinaster_scaffold_1805_1133	ACCATTTCTAAGGTATTTGGTTTAAGAGGCGGATG[A/G]CATTTTCAACGTGTCAAACACCATATTTGGTTTAA	A	G
AX-366087489	Affx-979103748	Pinus_pinaster_scaffold_67328_2043	CTGTCTGTGAAAGAATTAAAGTGGGTGTGAACTTT[A/G]TTTGCAGGATGTCAACCATGCTGTTTTGGCCGTTG	A	G
AX-366010128	Affx-979064239	Pinus_pinaster_scaffold_18116_985	TAAAAATGGTAGCAAATGGTTTGGATGTAAAATAC[A/G]CTATTACTCTCTCCTTGCACTGTCGGGATTGTGCA	A	G
AX-366109318	Affx-979114144	Pinus_pinaster_scaffold_92399_991	TTGATTTTTCAGAGGATACTGAGTTGCGATTGATC[G/T]GTTTTTCAGAATTTTTTGTATAAATGGCCGTTATC	T	G
AX-366111453	Affx-979115214	Pinus_pinaster_scaffold_95985_218	TACACGTACGGCCGAAAGGAGCTTGATGGAGCAAA[A/G]GAGATCAAGGGGACAAAATGAACAATATGCTATTC	A	G
AX-365999933	Affx-979059024	Pinus_pinaster_scaffold_151009_323	TCAGTTGTAGTAGTTGAGGAGTTCAGATGGATCTT[C/T]GCTATTGTTTTCTCTATTAATCCAAATTCTTCCTC	T	C
AX-365994791	Affx-979056448	Pinus_pinaster_scaffold_138692_712	GTAGAATATTTAGAAACCCAATATTAACTAAAATT[A/G]AGGCCTATATGATGACAATGAAAACTAATAACAAT	A	G
AX-366081644	Affx-979100215	Pinus_pinaster_scaffold_60127_1160	GACCCTGGAGCTCGGAATGCACTTTGGAGCGTGCT[A/G]GGTAGAATGTTTGGTATTCTTGCAACATCTAAAGA	A	G
AX-365979801	Affx-979048862	Pinus_pinaster_scaffold_10825_1139	CTTACAGGGGATGCCTGCAAACATTAATCAAACGG[A/C]TTCCGTAAACATTATAGTGTTTCGGAAATATTGAG	A	C
AX-366069797	Affx-979094245	Pinus_pinaster_scaffold_4943_807	CACTTGGTCTGAATAATGCCAAATAGCTGGTGTGG[A/G]CATTGGTTTTTTGTATAAATTGTAAGCGACGTGTC	A	G
AX-366079794	Affx-979099273	Pinus_pinaster_scaffold_58443_1610	GCAATCACATTACTAAGATGCTATAAATATTGTAC[A/G]TATTGATTTCAAAAGGTAGAGTTCTTTTTTATTCG	A	G
AX-366096635	Affx-979107746	Pinus_pinaster_scaffold_75087_1743	CTGATTGGGCAACCGTTTTGGCAGCAGAGCAGAGG[C/T]AGCCCGGAATGTTCTCCCAATCCTAGTCCAAGAAT	T	C
AX-366036422	Affx-979077668	Pinus_pinaster_scaffold_28716_652	TACGATTATGACGTTTACAATGATATTGGGGAACC[A/G]GATAGTAGTCCAGAGCTGGCAAGGGAAGTGCTGGG	A	G
AX-366106414	Affx-979112661	Pinus_pinaster_scaffold_8810_645	TAAACAGGATCTGAATCCTCCTGTTCAAACATGGG[C/T]ACTTCAAGTACAGGCTTTCTGAACAATGAATTGTC	T	C
AX-365996490	Affx-979057296	Pinus_pinaster_scaffold_142980_941	TGTGCTGGTTGAGGCGTATACATTGCCATGGCAGT[G/T]TACCGATTCCTGCAATTAATGACCTGACCTGAAAA	T	G
AX-366074308	Affx-979097048	Pinus_pinaster_scaffold_53900_1427	TTGTTGAGAGCAGATTTTTGGCTGACCCGGAGAAG[C/T]AAAGCAGTTATGAACTCCAGGGTTGAATGGTTCAC	T	C
AX-366072834	Affx-979096266	Pinus_pinaster_scaffold_527346_526	AGAGAAGGCGCTGTAAACATGAAAGGAGGCACATT[A/G]CAGATAGCGTGGCACGATTCCAAGCCTGTACTCAC	A	G
AX-366000023	Affx-979059097	Pinus_pinaster_scaffold_151669_376	CTAGATCAGTGAAACCTTTGCTAACAGTGGTCAAT[A/G]TCTCAGTATCGTAGTGGTTTCTGGGCTTATAGAGA	A	G
AX-365982754	Affx-979050352	Pinus_pinaster_scaffold_114023_737	AAATGAATAATAAAGCTTTATTTATAGCTGTGCCC[A/G]CTGCCAACATAAAAAAAGGACCCATTTAGAAAAGA	A	G
AX-366015017	Affx-979066640	Pinus_pinaster_scaffold_19452_1353	ATTTTCATTGCTGTGCGTTTCAAACTCAACATAAA[G/T]TTATCCAACTGTGAATCTTTTAAAAATAAATAAAA	T	G
AX-366103248	Affx-979111060	Pinus_pinaster_scaffold_82842_1702	CTCCTATCTATATCTCTTTTGATTCCCGAGGAACC[A/G]TGTCTAGCACTACAGCAAACATATAACACTTATTT	A	G
AX-366079894	Affx-979099876	Pinus_pinaster_scaffold_59304_722	CACTTCTCTGCACTTTGTGCATTTAATGGCATGGC[A/G]GTGAGAGAGACTTCCCTTGCTCGGTTCACTCCTAT	A	G
AX-366083035	Affx-979100899	Pinus_pinaster_scaffold_61508_158	CATACCAGGCCTTTCAAACTTTAAAAATAATTCTA[C/T]GAAACAAGATATGTAAAAATAGGGAGCAACCATGA	T	C
AX-366256043	Affx-979193377	Pinus_pinaster_scaffold_117663_120	CTAGCTTCGCGGGTTCGAGTCCCCACACAAATGTT[A/G]CTACCCTAACGCCTAATACCAGCAGCCCAGACAGC	A	G
AX-366008199	Affx-979063217	Pinus_pinaster_scaffold_174690_662	CATTGTGCCCAGAGTAATAGTTTCCAGACTCTATA[G/T]TATTCCTCGCTGTAGGATCATGATTCAAGCTCTGT	T	G
AX-366099708	Affx-979109288	Pinus_pinaster_scaffold_78606_991	CTTACACTGTTATGCAAGCTTGCAGATAATGGCGT[A/G]TTTAAGGAAGAGACAGATAGCAAAGCTGCTGCCAT	A	G
AX-366097121	Affx-979107993	Pinus_pinaster_scaffold_75575_662	ATAATATATGCACCATTGGACAGGAAAAAATTGAA[A/C]AAACCCAATACAACAAAAGATAAAGAGTACATGAA	A	C
AX-366015766	Affx-979067014	Pinus_pinaster_scaffold_19715_1799	TCTTGTTAGTAATAGATTCAGGTGTAGGTTGTCCA[C/T]TGTCGTAATTAAATTTGATACCCTATTTATTTTTT	T	C
AX-366033332	Affx-979075826	Pinus_pinaster_scaffold_27113_954	ATAAGCTACTGCCAGGTCCACTAAAGCACGTGTTT[C/T]CCTTTTTGCAGATGATAGAAGTTAAATTGTAAACA	T	C
AX-365975789	Affx-979046835	Pinus_pinaster_scaffold_101452_576	TGCTTGTAAAGCTCCTATAGTAGTCTCCTTGGGAG[G/T]ATTTACATATGGAGAAAAGTATATATTTACAGTAA	T	G
AX-366052185	Affx-979085701	Pinus_pinaster_scaffold_38384_1298	CAGATATGTTAGATTGGAAAACGAGCCGATGAAGG[C/T]CGGAATTGGCCCGGAAAGAATATTACCGTTGGTAT	T	C
AX-366075938	Affx-979097275	Pinus_pinaster_scaffold_54090_719	ATCGTGCTCTTATGAGCTCTGTAGCCTTAACTATT[C/T]AGAGGTGAGCAATTTCATGTTCCCTACTTATGGCA	T	C
AX-365978071	Affx-979047919	Pinus_pinaster_scaffold_10517_703	CCCAGGAGCCGGACGGCCATCGCCATTTCTTGCGA[A/G]TCAAGGAAATCAGCCACGACTTGGCCCCAGAAGAC	A	G
AX-366141405	Affx-979131004	Pinus_pinaster_scaffold_9367_719	CCCTGTCCATCTGCAGCAAGTCATGCAAAACAATT[C/T]CAAGATGCGCAGATGTTAGGTGTATCCATCACGAA	T	C
AX-366041661	Affx-979080089	Pinus_pinaster_scaffold_31333_1632	GTGCTCGACCAGGGGCGGCTTGTTGACGACACACG[C/T]TGAATGCGTGGTATTGAAACGCTGCTTTACGGAGG	T	C
AX-365975912	Affx-979046897	Pinus_pinaster_scaffold_10149_3167	TTTTTCTTGGAGTGGCATTTCTTGCATTAGATGCA[C/T]TGTACTTAGAACATTGATGTCAGAGCTTTCTAACT	T	C
AX-366198941	Affx-979162891	Pinus_pinaster_scaffold_45521_118	TTACATCCACAGCTGGCTGCGGACTTAACAACAGC[A/G]CTCAGTTCCTAAAATACACTCTAAAATACAATGCT	A	G
AX-366009226	Affx-979063766	Pinus_pinaster_scaffold_178108_620	TAGCAAAGCTTTATCCCTTCAATCGATACTACATT[A/G]CTAGCTTGTAGGCGCTTCGACGTTGCTCCTGCATT	A	G
AX-365984590	Affx-979051277	Pinus_pinaster_scaffold_117904_189	AAATTGTGTTGACAGAGGCTTTTGAAGTCATCAGC[G/T]ATGCTTCTTACGTCTTCAATATATTCTTGTGTTTC	T	G
AX-366132421	Affx-979126195	Pinus_pinaster_scaffold_7829_1133	TTTGCATTTGTATGTCATTACTTAATAATCTCCAT[G/T]TAATATTGGATGCTGCAAAACGAAATGAATGAACT	T	G
AX-366032948	Affx-979075636	Pinus_pinaster_scaffold_26947_1326	TTTTATGCATTACTATATTGCACGTGTAAACTTTG[A/G]AAGTGATTCAAAATGACAACATAGCTAGAAATTAG	A	G
AX-366247104	Affx-979188242	Pinus_pinaster_scaffold_95766_78	GAGTTGCACAGTACTTGGCAGAGCACCAACTTTTG[C/T]TGCGTTTTTTAGATTCTCTAGCTGACTCTTCTCAT	T	C
AX-366113105	Affx-979116046	Pinus_pinaster_scaffold_98232_1198	TCTATTGCCAATATATAATTTGCTTTATTTGAAAC[C/T]GACTTTATGAAACTGCAATTGACACATTTGATGGT	T	C
AX-365986306	Affx-979052131	Pinus_pinaster_scaffold_12134_534	CTAGGAAATAACACTATCTCACCATTACGAAGAGT[A/G]GTACCTCAATTACTTTCATCAAGGATTGAACAGCA	A	G
AX-366076090	Affx-979097986	Pinus_pinaster_scaffold_55245_480	CGAGATAGAATCGAATCCATGGGCTTTCTTGCGTC[A/C]ATTTTCACCAGGGATGTGGTGTACGACTGGTGCTT	A	C
AX-366018952	Affx-979068623	Pinus_pinaster_scaffold_20976_877	TTCTACTACAAATCTGCTTGGGAGTGGCGGTCACA[A/G]AGTAAAACTGCTTGGGAGTGGTAGAGAGCATTTGG	A	G
AX-366140292	Affx-979131292	Pinus_pinaster_scaffold_9587_73	TGACTCATGGCGACGATACAGGCTTGATGCTTCCC[C/T]CGAGGATGGCTCCAATACAGGTAGTTATTATTCCA	T	C
AX-365987586	Affx-979052782	Pinus_pinaster_scaffold_123286_534	CCAAGCAAAACAACTATCCATAGATCCAGAAACTC[A/G]GGAGAAAAAAATGGAAATATACCTTTGGATAAGTT	A	G
AX-366039032	Affx-979078755	Pinus_pinaster_scaffold_30115_156	TCAGTAAGCTGCATATTTAGGTGTCCCACCATCCT[A/G]GTATCCTTGTAAGTGTACCACTTGGAAAACATTAA	A	G
AX-366095409	Affx-979107126	Pinus_pinaster_scaffold_73300_1011	ACATGTACGATTGTTATTTTCTCATTTTATTAAAG[C/T]GACATCATCTTACTCTTTGCATAAAAGTTGATACC	T	C
AX-366051376	Affx-979084965	Pinus_pinaster_scaffold_37416_1212	CGAGGAAGACCAGGAATCAATTCAGAATCACTATG[A/C]CTAAAATCAGAATCAAATTGAACTCTTGTGTTCTC	A	C
AX-366006987	Affx-979062602	Pinus_pinaster_scaffold_170649_828	CATATGTACCAGATCCAGTCTCCTTGCTAGGACCT[A/G]TTACAGAATCTCTTGACACTTTTCCTTTGGACCTT	A	G
AX-366042705	Affx-979080840	Pinus_pinaster_scaffold_324837_192	TTATGTGCAACCAAATATGGTTCTGTAGATGAATC[C/T]CCAACAGGACTCTGTGATCTATCAGAACATCTACC	T	C
AX-366076472	Affx-979097543	Pinus_pinaster_scaffold_54524_3019	GCCCATTCATCGGCATTTATATGCAACGAAGCTAG[A/G]TGAGAAGATGATCGATCTCATAAACTGTACTGCCA	A	G
AX-366090356	Affx-979104608	Pinus_pinaster_scaffold_688_7906	CCGGCTCTTTTTTTTAACTTCAATGAAATACTTAC[A/G]ATTTTATACATCAGGAATTGGTCATCCACTATGCT	A	G
AX-366023509	Affx-979071055	Pinus_pinaster_scaffold_2279_2507	GGATCTAGAAATGGTTTCTGGATTTTTATAAGTTA[A/G]TCCTATAAACCGGGTAACCTGAGTATTATATTTTG	A	G
AX-366066385	Affx-979092960	Pinus_pinaster_scaffold_47824_860	TGTGGCCGAGTGGACATGAAACAGATTGAAAAAAC[C/T]ATACATTATCTGATTGGGTCTGGAATGGTAAGTGA	T	C
AX-365985651	Affx-979051807	Pinus_pinaster_scaffold_120057_171	ACCATGATGATTGGCGCTGACTATTACGAAACAAA[G/T]GTTGAGATTGCGGCAATCCTAGTAGAAGGGAAAGT	T	G
AX-366005089	Affx-979061637	Pinus_pinaster_scaffold_16622_1484	TGTTCGATGACAACATTGCGACCCTGTGGAGAATG[A/G]GAAAAAATAACTATAACAGCTTAAAAATCAAGAAA	A	G
AX-366056461	Affx-979087893	Pinus_pinaster_scaffold_409544_673	CTCACTAAACTCTCACCAGAACCACTGTCTGCCAC[A/G]GCAGATCTCTTAAGTTCTTTTTTGGCCTGTACAAC	A	G
AX-366100826	Affx-979109843	Pinus_pinaster_scaffold_79773_540	AGGTGTTTTGTTTTTTCCTAGGGTGAAGAAGGGGG[A/G]AACACAATAAAACTTATGACTCTTCATGCTGCCAA	A	G
AX-366045697	Affx-979082105	Pinus_pinaster_scaffold_337090_704	TGACTATCCAATGTATTCCCTCTGCACAAAACGCA[G/T]TATAACTCCAACCTTGAGAGCACAATTCTAGAAAA	T	G
AX-366068677	Affx-979093676	Pinus_pinaster_scaffold_48623_781	TTGTGTTGATGAGAGTATGCTGATATATATTTTTA[G/T]AGTCATCTACTTCAAAATGGTTAGCTCAAGTTATA	T	G
AX-365992949	Affx-979055493	Pinus_pinaster_scaffold_134222_776	TTCAATGTTCATGGATATCATAGATGTATTCCTGC[A/G]TACCTCTTAAGGACCTGGAGTGGATCATCCAAATG	A	G
AX-366073305	Affx-979096513	Pinus_pinaster_scaffold_5313_233	ACAATTCAGATTTTGAATTCAAAAATGACTATACA[C/T]AGCATTAAACTGGCCAGGCGCGACCTGTGTTCATA	T	C
AX-366108202	Affx-979113583	Pinus_pinaster_scaffold_91010_714	GCAGGGTTGCCGAGCGATCTTGGTTGACAAGGATA[A/G]AAATCCAAAGGTGGACTCTAAACATAGAAAGTGAT	A	G
AX-366045657	Affx-979082084	Pinus_pinaster_scaffold_33593_1972	CAATCCAAGCAAATTCAGGAAAGAAGCAGGAAAGA[C/T]GCCATTGATTGATTGATGGAGGACATTCTTCAGAC	T	C
AX-365999264	Affx-979058712	Pinus_pinaster_scaffold_149031_1135	TCTTCTTTCTGAATTAAAAAGAAAACTGGTCTCCA[C/T]AGAAATTCAATTCAAATACAGTGGGGGGCATAACC	T	C
AX-365996954	Affx-979057529	Pinus_pinaster_scaffold_143650_661	TCAGAATTCCATTTTTTGTTTTCATCGTGATTCTG[A/G]GTCATACCAGTTATTCTAGTGCAGTCAGTGTTCTC	A	G
AX-366011423	Affx-979064892	Pinus_pinaster_scaffold_18507_1145	TCGACTTTCGCGATGCCGGAAACCTTGGGCCAGGG[C/T]TCCGCTATGGCTAAGTAAGCATATCTTGTTTTCCG	T	C
AX-366042285	Affx-979080412	Pinus_pinaster_scaffold_316499_349	ATAATCTAGCTAACGGCCAGCATGTTATAAGCACA[A/C]AAGTAGAAAAAGAACAGTTGCATTTAAAGATATTA	A	C
AX-366096963	Affx-979107911	Pinus_pinaster_scaffold_7538_529	CAATGTATTGCATACACAACATAGGCTTCTTATTA[C/T]GGTTCTAGCTTTTTACTTTTAATACGGAATATCAT	T	C
AX-365985647	Affx-979051771	Pinus_pinaster_scaffold_119843_740	TTTGAATCATCGTACTGCCACACAATGTCAAACGG[G/T]TTGCAGTCAAGAGACCGGGTAGAATGGCCCCCGAG	T	G
AX-366136712	Affx-979129365	Pinus_pinaster_scaffold_11879_565	GTGCTCTTAACCTCTGTGGAGTAGCATGTGGGAGG[C/T]TTGATATTACCTATGAGCTTGGTTTTGGAGGTCCC	T	C
AX-365976394	Affx-979047143	Pinus_pinaster_scaffold_10244_1197	CCTTTTCATCTTCTTTAGAGCGATGTAATCTACTA[C/T]GCGATAGCTAATTATCTGCTTCACTGCCTTGGTTT	T	C
AX-366038625	Affx-979078772	Pinus_pinaster_scaffold_30115_2609	TTATGCTCCCCATTCTCTGCCTGAATGTTCACACA[A/C]AGCCAAATAAATGCTCTGTTAAGTCGTAAATCAGC	A	C
AX-366000283	Affx-979059232	Pinus_pinaster_scaffold_15181_541	GAGAAACCTATCTTGGTTGCCTACGATTCAGTTTT[C/T]CGATCTAGCAAATATTACATATGTTATCAGCCTTG	T	C
AX-366106947	Affx-979112941	Pinus_pinaster_scaffold_89089_1206	GTAGTCACAATTACTCAGAGATGAGCAATGTAATG[C/T]CTCCTGCTTATGGCAATGCCGTAAATTTTGAACCA	T	C
AX-366079377	Affx-979099060	Pinus_pinaster_scaffold_57913_764	AACATTAAGAAGAAGGTGGGACTGGTCCATTCTGT[C/T]ATGAATAATTTACAGGAGCAGGGAAAGAAAAAGCA	T	C
AX-365977738	Affx-979047812	Pinus_pinaster_scaffold_10468_1652	CCATCATTCCACCATGCATCCACCGCAGTGCCAAC[C/T]ACAATGCTTCTAGAAGTTTCTTCTTCAGGAGGGTA	T	C
AX-366052254	Affx-979085414	Pinus_pinaster_scaffold_37937_1499	TGTGATCTATGCCCATAAGGGGTCATTCCACCAGA[A/G]TACCCAAAGCGACCGTGGTTCGATCCCTTGACGTC	A	G
AX-366203653	Affx-979164184	Pinus_pinaster_scaffold_47393_369	CTATTCTCTTCCCTTCTCTTCTCTGTTTTTTTAAT[A/G]ATGGTTGATATTATTGATGGATTGATATGACAACA	A	G
AX-366099399	Affx-979109133	Pinus_pinaster_scaffold_78446_676	ATTGTTTGCACCAATAGTTGTACCTCTTAATCTTA[G/T]ACGGATTCTTAGGAGAGTAGATCGTAAACCTGGGT	T	G
AX-366094714	Affx-979106777	Pinus_pinaster_scaffold_72861_956	ATATTATATGGCCTGGTGAAAGCAAAACATTGCCA[C/T]GGGGTTGGGTGCATGGCAAGCAACTTGTGATTGGT	T	C
AX-366029569	Affx-979074151	Pinus_pinaster_scaffold_25616_672	ATGCAATCCTGTTTTAGAACAATGGTTAATTTTAA[A/G]CGTATTTCACTGACAGAAGGCAGGTACTTCTCAAT	A	G
AX-366025256	Affx-979071789	Pinus_pinaster_scaffold_233601_732	CCTGATTCACGGTGTTCCCCAAGAAAAGGGCACTA[A/C]AATTTATATGCAAATAAGCCTTGTTGGCAATACTA	A	C
AX-366254162	Affx-979193811	Pinus_pinaster_scaffold_119146_122	ACCGCCGCTACGAGTGAGTCTGAATTTTATCCATC[A/G]TGTTTACCAAGCACCTTGACTCCGCAACAACCACG	A	G
AX-366086672	Affx-979103341	Pinus_pinaster_scaffold_6626_222	CGTAAAGAAGCCCCCGCGGCGCTGAGATGTGCCGC[A/G]GACCCGGCCAACCTGGTTTTGCAGACTCTGAAGGG	A	G
AX-366037761	Affx-979078106	Pinus_pinaster_scaffold_29140_430	ATCGAATTTTCGGAATTTGCCGCTCTCGTCGCGCC[C/T]GAGGCCGTTTCCGCGTCTCCTTATTCGGAGGAGGA	T	C
AX-366053888	Affx-979086227	Pinus_pinaster_scaffold_38924_432	TGGGATGTTTCTAAGTTGCAGCCTCTGATTCACTA[C/T]ATCCATGGGAGTAAAAACTGCATCACTTGCAATGG	T	C
AX-366068696	Affx-979093686	Pinus_pinaster_scaffold_48623_1771	ATATTTTATTGACTAATGTCATATTCAACCCAAAG[A/G]TTGTACACTACAGGTTCCACCACATATTTATAGAC	A	G
AX-366003683	Affx-979060955	Pinus_pinaster_scaffold_16265_191	GAGGGCATTCCAAGCCTGCCCGAAACTCTGCTGGG[C/T]GAGCCTGTATTTCCAACACCGGATGTGGAGCCATC	T	C
AX-366081260	Affx-979100014	Pinus_pinaster_scaffold_5976_629	GAACAAGGGTGAGCAGGCCACCCAAGGGGGGTCCT[A/G]ATCATATTTCATAATGTTTTTTCATCCTGGCCCAT	A	G
AX-366068064	Affx-979093376	Pinus_pinaster_scaffold_48360_166	TATTCACGGTCTTCTACCTCAAATTCGTCTGTAGC[C/T]CTCTCCCATTCCTCGGCAGATTCCAGTAGGTTTCA	T	C
AX-366004450	Affx-979061310	Pinus_pinaster_scaffold_1644_378	TTGGCAAGTCACGATCTCTCGTGGCTTACAAATCT[A/G]ACGGGGTTGGAACATCTTTCTCTTGACAGAGTCGA	A	G
AX-366002337	Affx-979060253	Pinus_pinaster_scaffold_15774_1388	CTCCTAACTTCTTTTACAAGACCAGAAATGAGTGT[C/T]AAAGCTTCCGAGTACTCTTTGCTTTCCATTAATAA	T	C
AX-366076688	Affx-979097653	Pinus_pinaster_scaffold_54734_2087	AAAAAAAGTGTAAAAGTCAAAAAGTATGTTCAGTG[A/G]CTATAACAGATACCTTCACTCTTTAAAAACTCCAC	A	G
AX-365995318	Affx-979056685	Pinus_pinaster_scaffold_13939_1805	CTTTTCATCCTTTTTATTCCATATAAAAATCAGTA[C/T]GCACAAATTAGTACCAGCATTTGAGTGGCATATTT	T	C
AX-365975256	Affx-979046467	Pinus_pinaster_scaffold_100678_1391	ACATTGACAAAGCAGTCGTGAAAATGTAAACGGAG[G/T]AGAGAGGCCGCTATCCTTGTATCTGTCTGCAGAGC	T	G
AX-366036050	Affx-979077212	Pinus_pinaster_scaffold_283361_1115	TAAAACTGCAAATATCTGCAAACATATCTAGTACC[G/T]GTAAATTATAATCACCAAGAATAAGTAATAATTGA	T	G
AX-366165470	Affx-979143623	Pinus_pinaster_scaffold_21813_397	AGTGCTTAGCCACAGCATCCTGGTATAAATTGGTT[A/G]AGGATACCAAAGAGGAAATATTGGCGTGTCTGCCA	A	G
AX-366088746	Affx-979103788	Pinus_pinaster_scaffold_6759_2006	GGATTCTGTTTGTTTCCAGTATTTTCAGGGTATAT[A/G]ATGTGTTTGTTCCTTTTGAACTGTGTAGGTGGCTG	A	G
AX-366111057	Affx-979115022	Pinus_pinaster_scaffold_9564_5216	CTTTCAGTCTCCACTGCAGTCTTTACCTTTTGAGC[A/G]AGTTCCTCGACAAATATCAGAGATCCGATGAATAT	A	G
AX-365995910	Affx-979056988	Pinus_pinaster_scaffold_14137_2121	ATTCTCTCTCTGATTTACCTTAGAATCTTTTGAAA[C/T]ATACTGAAAGTGGCTCACCTTGATCAATGCTTGGC	T	C
AX-366085473	Affx-979102131	Pinus_pinaster_scaffold_63764_409	TTCAGTTTGCTTTGGAAGACTTTCTCCTCTATTAA[A/G]GTAGGCCCCTTTCGATTTCTTACAGATTTGCCTCG	A	G
AX-366074572	Affx-979096611	Pinus_pinaster_scaffold_532833_497	ATTTCCTATAATTTGTAAATTTAATTATTTTGAAC[A/C]ATGTATAAGCTAAAGCATTTACCACTATGAAATCA	A	C
AX-365982706	Affx-979050328	Pinus_pinaster_scaffold_113860_585	TGTTGAATCTTAGCTACGAGTTACAACCATTTCTA[A/G]TCAATATGATAATCTAGGAGGAAATGAAAATTAAC	A	G
AX-366047446	Affx-979083278	Pinus_pinaster_scaffold_35184_564	CACAGCCTGCTTACAGATTCATAAGCATCTAGAGA[C/T]CAAGCTCCCGCTTGCGGAGATAGTTAGCAGTATGT	T	C
AX-366027965	Affx-979073155	Pinus_pinaster_scaffold_247163_641	TCAAGGGAATTTCCCACGTTATGCATTAATCAAGA[A/G]TTTGCCCTTGTCATGAACTTTCCTTGTGTTTCCTA	A	G
AX-366063624	Affx-979091135	Pinus_pinaster_scaffold_45444_1067	CTCCAAGGTTGGGGCTCGCTTATGACTCTGGCTAT[C/T]CCAAGCTGCACATCTGTGTGCTTGGAATGGTGGTG	T	C
AX-365978259	Affx-979048085	Pinus_pinaster_scaffold_10606_1152	TTTGAAACTTTACAATGTAAGCTGATTTTACAATC[A/C]GTTTTGACTGATATTGTTGCTGTGTAAATATTTAC	A	C
AX-366112122	Affx-979116384	Pinus_pinaster_scaffold_99164_105	ATGAGAGAAGTGGAGTCAAATGATCAGAAATCTGG[A/G]CTGTTTTTAGATGGAGTCAGGATTGAACCATTAAA	A	G
AX-366081040	Affx-979099905	Pinus_pinaster_scaffold_59399_1798	TTAAGTAAGACAACCTTTTATTGAGAGAGATCTTC[C/T]GGTTGAATTGTGTCATATATCTTTATTAAACATTT	T	C
AX-366081247	Affx-979100007	Pinus_pinaster_scaffold_5975_2679	GCTGCAAATTTCTCCAGAGCTCTCATCAGAACCAA[A/C]CTGAGGGGACTTGGTTGTGATGCTTGTGTTGGAAA	A	C
AX-366008399	Affx-979063320	Pinus_pinaster_scaffold_175602_1320	GCAATGTTTATTGCCAGGTCGAAATGGTGAGAGGC[A/G]ATGTAGACTTCTCAAATGAAACTGTCTTTATCCCT	A	G
AX-366015994	Affx-979067130	Pinus_pinaster_scaffold_1979818_101	TGAGACACATGTTCCACCTGTAGGGTCATGGAAAT[C/T]AAGTGCAACTAGTGGATTGAAAGTCAATAAACCAA	T	C
AX-366153961	Affx-979137529	Pinus_pinaster_scaffold_16439_939	GCCTGCGAGGCCATAATGCAGAATACACATTCGTT[C/T]AACCTGCCATTGATTACATTATTTACAGAGCATTT	T	C
AX-365977058	Affx-979047476	Pinus_pinaster_scaffold_103550_624	AGCAATAAGTATTAATTGCAGAAATCGATCACAAA[G/T]TTAGGATTATTAATGCTGAATAATCATGTTAATGT	T	G
AX-366070613	Affx-979094656	Pinus_pinaster_scaffold_50388_556	GCGCCTTTTACTCTGGGTTTAGGTGAGCCTAATCT[A/C]AGCGGAAAGCCCATCTAGGACTACGATCGGGTCTG	A	C
AX-366190507	Affx-979157129	Pinus_pinaster_scaffold_37431_110	ACAGCCCTCAACAGCCTCCTGGTCTCCTCTACTGT[G/T]AACATTATGTTTTTTACACTACTAGTTGATGTTGT	T	G
AX-366081125	Affx-979099945	Pinus_pinaster_scaffold_5961_2379	TTCTTCCTGATGGAGACCATATTTCAGGCCCTGTC[C/T]TCCTTGCTCCTCCAGAGATTTCATGTTCAGTATCC	T	C
AX-366089437	Affx-979104143	Pinus_pinaster_scaffold_68096_1770	ACCTGCACATGTTACAGGAGAAACATCCATATGCA[A/G]AGCAATAATCAGTGATTAATAATTTATATACCACC	A	G
AX-366052957	Affx-979085768	Pinus_pinaster_scaffold_385107_140	ATGTACTGCTCAAGCACAGGAAAAAGTGGGGCTTA[A/G]TCACAGGTGAGTTTGGGTTTGTTTTAGTTGCTAAT	A	G
AX-366036811	Affx-979077592	Pinus_pinaster_scaffold_28661_604	TCTACAATGCTGGTACGTCTCCGAAAACAGAATTG[A/G]CTCAAAATGATTTTTCGCAAAGAGATATTGACATT	A	G
AX-366167146	Affx-979144510	Pinus_pinaster_scaffold_23031_281	AGGAGTAACTTCGATAAAAACAATATTCAGGGCAT[A/C]TTGTATCGTGGTTATGTGTTAAGTTGTTTTTCTCT	A	C
AX-366077979	Affx-979098331	Pinus_pinaster_scaffold_56038_2327	GGGGACAAAAACTACCACTTTACAATCCTTTCACA[A/G]CTTGCTAGAACTGAAATAACAATAACGGCGTCAAC	A	G
AX-366027447	Affx-979072895	Pinus_pinaster_scaffold_243681_493	AACTAAACGCCTAATATTTGACCTTTAATTCGCCG[G/T]TAAATAAATTTTCCTCCAAATGAGCCAAACATACC	T	G
AX-366078945	Affx-979098840	Pinus_pinaster_scaffold_57263_846	CCATTGATTGGACCAAGTGGAAAAACCAGGGTGTT[A/G]ACTGTTTCTGCAATTATTGCCATAGTAGCTGCTGC	A	G
AX-366101067	Affx-979110713	Pinus_pinaster_scaffold_82089_2151	GTGTCAGGAGTTCGTGGTGTGAAATCAGTGAAGGT[G/T]ATCTATGCCTCCGCTAGAGCTGCCGATGATTTGGA	T	G
AX-365977068	Affx-979047481	Pinus_pinaster_scaffold_103550_1093	AGACGACAGCATGCTGTGCGGGTACCAAAAACCTC[C/T]CCCAATAGCATTTTATCAATTATCTCTTCTCTTTT	T	C
AX-366092429	Affx-979105636	Pinus_pinaster_scaffold_7048_2132	GCTGGGTAGTATTTTATCCTGGACCTCATTACTGT[G/T]TGATATCACACCTAGATGACATATAGGCTGACATT	T	G
AX-366053062	Affx-979085822	Pinus_pinaster_scaffold_3857_780	AATAATCATGTTAGTGAGGTCATTATTTTCCCTGT[G/T]TCAATAAAACTTGTTACAAAAGCATATGTTCCATG	T	G
AX-366268686	Affx-979201992	Pinus_pinaster_scaffold_171373_73	AAATATACAGCGGCCATTTTCAGGTACAGAGCCAC[C/T]GTTGTACTCAAATCGAACCCTAGTATGGCGGTTGT	T	C
AX-366108903	Affx-979113936	Pinus_pinaster_scaffold_91665_661	GTACATACCCGTCGTCTAAAACGCTGTGGAGGCTC[A/G]CGTTTGCGGCGCTCGGTGCGGGATCTGACGCGGAC	A	G
AX-366088664	Affx-979103742	Pinus_pinaster_scaffold_67328_1107	ATGATCCACTGAGAATTCTGGTAGACCAAAATCAA[A/G]ATGACAACTTGATTGAATATTGCAGCACTACTGGA	A	G
AX-366178912	Affx-979152032	Pinus_pinaster_scaffold_31263_63	CGCTGAACCTCGGCCATGGCTTGTAACTCTACTAG[A/C]AAAATCGCGAGTACTTCTTCTGGAGTGGTCGACCG	A	C
AX-365980643	Affx-979049283	Pinus_pinaster_scaffold_109492_850	TGGGACAGTTACATTTCGAAAACTTTGTTCGGGAT[C/T]GAGACCATACAATTCCCTTACCTTTAACACCAGCA	T	C
AX-366015388	Affx-979066824	Pinus_pinaster_scaffold_195348_753	AGTCAGCATACTCATCAGCTTCAATTCTTTTATTC[A/G]AGTGCACTTCACTTCTATTAGTTTTTGCCGTCATC	A	G
AX-366054704	Affx-979087002	Pinus_pinaster_scaffold_3979_1544	CCTATTACCAATCAAATATAGCACTCTAAAAGAGC[A/C]GTGTGATGGACCTCAGCCAGCACTTTCAAAGGAAT	A	C
AX-366098969	Affx-979108917	Pinus_pinaster_scaffold_78075_1255	ACGGCCAACACTGTTCTGTCCATTCTGGCTGTGGA[C/T]TACCCTGTGGAGAAAGTTTCTTGCTATGTCTCTGA	T	C
AX-366013362	Affx-979065885	Pinus_pinaster_scaffold_19084_307	AGCGCGCAAGTCGATGTGCAGCATATTTGACTGCA[G/T]TCACTTCTTATGCGAAAGGTGCTGTAACTAACTCA	T	G
AX-366109190	Affx-979114875	Pinus_pinaster_scaffold_95320_981	TTCGGGGAGCTTCGTTTTTTTGGAGTGCTTTTCAA[C/T]GTTTCATACACAATGCTGATAGTATGGTTTAAGTG	T	C
AX-366064387	Affx-979091516	Pinus_pinaster_scaffold_45630_985	TGCATGGGGCTGCCTGGTTGTTTGCCTGTGCTTAA[C/T]GAGAAAGTGGTTGAATCTGCGGTGAAATTAGGAGT	T	C
AX-366169705	Affx-979145880	Pinus_pinaster_scaffold_24092_135	CAAAGTGGCATCTTATGAATACATGATTGGCAATC[A/C]TAAAAGCAATACTCATAAAAGGAATGAACGGATTG	A	C
AX-366027802	Affx-979073251	Pinus_pinaster_scaffold_248485_727	AATATATAGTACGTGGTGAGCAAAAACACATCGTC[A/G]AGCTTATTCAGTCCATAACCACATCTCAGGGATTG	A	G
AX-366101551	Affx-979110964	Pinus_pinaster_scaffold_827_218	ACCTCGCACATCCGCTCCCTCCCTGCAATTCATTT[G/T]ATCAAAATTAGAAAGCCCCGGTCAATAACTCGCAC	T	G
AX-366017050	Affx-979067664	Pinus_pinaster_scaffold_20278_1211	AGACCTGAGCTTCGATAACTTTTGGACTGCCCATG[A/C]TTGCACTGGTTAAATTTTGGCCCATGTTCTTTTTT	A	C
AX-366082069	Affx-979100977	Pinus_pinaster_scaffold_61621_1489	TTCAGGTCTTATCTCAAGATACATTGAGGAAGTAT[A/G]TTACATATGCCAAGCTTAACGTGTTCCCAAAATTA	A	G
AX-366069467	Affx-979094078	Pinus_pinaster_scaffold_49278_239	GCCTGAGGAGGCTGATCCGCAGTGACCAGTACAGA[A/G]TAGGATTGACCCAAATGAATGTCTAGAGAATCATA	A	G
AX-366048072	Affx-979083307	Pinus_pinaster_scaffold_3525_268	TTCAATCTGCCTCTGAATGGTTGGGCATGGCGTAG[C/T]CAGATCCTTAAATGTTTCAGAGAACTCATAGAAAC	T	C
AX-366107734	Affx-979113342	Pinus_pinaster_scaffold_9066_588	TGAAGAGCCTGACACAGGAACCAATGCTCCCAAGG[C/T]AGGAGGCTGTGGATGATCATATTTACAAGTAGCTC	T	C
AX-366163551	Affx-979143704	Pinus_pinaster_scaffold_21958_149	ATGTAAACTCCGCATCCCGGGCAGACTAAATGCTC[A/G]GAATCGCTTTCGTGACCTTCACTTCGACCCCAAGG	A	G
AX-366019148	Affx-979068723	Pinus_pinaster_scaffold_2107_433	CCTCTATCCTTGGTTTCCTCAACGAACTCTTTGGG[C/T]AATATGGCAGATTCACCATGAACTATATCTGGCCT	T	C
AX-366032421	Affx-979075373	Pinus_pinaster_scaffold_26686_1329	CCTGCAGAGCAATATCTACCATCACTCTTGCCTTT[C/T]TTTTTGCATTAGTAACAATCACTCCAACATTCAGA	T	C
AX-366100883	Affx-979109872	Pinus_pinaster_scaffold_80125_917	ATAGCAATTGGAACTGGTCCTCCATCATTCATCAA[A/G]AAACCTTCATCCTCACATATTTGCATGTGATCTTC	A	G
AX-366046394	Affx-979082462	Pinus_pinaster_scaffold_34181_1115	AGATTCAGCAGCAATGTAACTTTTCCTGAGACTGG[A/C]AAGTGGAAAGGCCCCAATTTTATTTCTAAGAGAAT	A	C
AX-366036629	Affx-979077499	Pinus_pinaster_scaffold_28630_962	ATGTATAGGCCTTCTGTAACAATTTATACAGCATC[A/G]AAGTTGACATACGAGCCTGATATTTAACAGTATCA	A	G
AX-366029882	Affx-979074111	Pinus_pinaster_scaffold_25610_645	GTACCAGTATTTCTCCTAGCCATGGTTTTTATGTA[C/T]ACTCCAGGAATTAAAAGAGGTTTAGAATTAAGATT	T	C
AX-366103899	Affx-979112175	Pinus_pinaster_scaffold_8649_256	GGTGCTTGATAAGGAAG[A/G]TGGTATGCTTGCAACAAATAGCGTGGAAGAGGGTG	A	G
AX-366102106	Affx-979110481	Pinus_pinaster_scaffold_81447_203	ACACAAAAGGAGAGAAGGGTCATTGATGTGGCCAA[A/G]GATATCTGTAGGCTCTTTTCATTAGATTCAGAGAA	A	G
AX-366005015	Affx-979061599	Pinus_pinaster_scaffold_16571_339	CACTTGACACCTCTGTTGGACCTTTTTCAAATGGT[A/G]TCTTTACATCAAAGGAGCCATCTTCACCAAGGATT	A	G
AX-366015311	Affx-979066785	Pinus_pinaster_scaffold_19501_499	GAGACACGATGCTTTCCACCGTTATAAGCTCCACC[C/T]GCTTCTCCGACCCAGGAGCTTGCCCAAGGACCGTA	T	C
AX-366046385	Affx-979082457	Pinus_pinaster_scaffold_341766_632	TATCTTATTATGTGTCGTTTAATGGATCAGGGAGA[A/G]GAAGTACAGTTGGTTGGAGATTTCAAAGGTAACTG	A	G
AX-366067739	Affx-979093207	Pinus_pinaster_scaffold_4807_1314	TTCTTAAACGTGCTCCTCAGAGAGTACGAAATAAG[C/T]TTTTTTATTCTACGCTGGCAATCTTAAAATTGTTT	T	C
AX-366019883	Affx-979069211	Pinus_pinaster_scaffold_21407_1967	AAAATTTTCTAGTGCAATGCCCTGCTCACACCAAG[A/G]GAGAAAAAACTCACCGGCTCTGTAAAGGATCCAAA	A	G
AX-366078958	Affx-979098846	Pinus_pinaster_scaffold_57264_2152	GAGATGCTTATATTTTCATCCACATGAATGTCTGC[G/T]CCTTCTCTGCGAAACACAGGATCTTCACGGACCTG	T	G
AX-366046722	Affx-979082635	Pinus_pinaster_scaffold_34316_503	GATTTCCACGCCTTTAATGAACGTATCGCTCAATT[C/T]TCTCATCTTCTCAACTATGATTCCTTGGGAAGGCT	T	C
AX-366130766	Affx-979126162	Pinus_pinaster_scaffold_7829_481	TGTGGAGATACTTTTACATGAAAATTTCATGTGCA[A/G]GTTGAACTAATTTCCGTAGATTGTCTCACCCTATT	A	G
AX-366065194	Affx-979091930	Pinus_pinaster_scaffold_46467_1825	ATTGAAGAGCTAGCTAGCCTGAACAAAGTTAAAGC[G/T]ACAAGCAGCAGATGATTAATCAGTACTAGAATTGA	T	G
AX-366183041	Affx-979153127	Pinus_pinaster_scaffold_32277_209	CTGCAAGGGTGAATGTGTCAATCCAAGGACGTGCT[A/C]TTGTGCGAAACTGAATGGGATGGACTTTCCATATG	A	C
AX-366109388	Affx-979114179	Pinus_pinaster_scaffold_92641_664	GATCGCTTGCTTTCTCGTTTAAAAGTGGCAAAGGT[G/T]AGTAAACATGAAAGTAGAGTATTGAAGGAGGAATG	T	G
AX-366068877	Affx-979094237	Pinus_pinaster_scaffold_4943_318	TGGGATTAATATTTATACATTGGTCGGGGGATTTA[A/G]TTCTGCGGGGTTTGAGTTTATTCGCTAATTAATGC	A	G
AX-366021143	Affx-979069854	Pinus_pinaster_scaffold_21842_890	GCCAGGCAATACATCAGGAGCCCACAAATTGTTAG[A/C]TCTACCAATTATGGCGGAAGTCATAGACATCGAGG	A	C
AX-366076322	Affx-979097466	Pinus_pinaster_scaffold_54471_1244	ATAATTTTTCCTTTCAGGAATGATATTGTCTGAAC[A/G]TTGTGTAACATTGTTCTTTCAGGGTTAGAAAGGAT	A	G
AX-366019769	Affx-979069153	Pinus_pinaster_scaffold_213448_1120	CAACATCTGTGTAATGTTTTGTTTAAAAAGCTCTC[A/G]TGTTAAATGCAAGCAAACGCAATTATGGGAACACA	A	G
AX-366077415	Affx-979098036	Pinus_pinaster_scaffold_55246_595	TAACTGGAATTGATAGTTTAGTATCAAGCAATTTA[C/T]CAATAGGATATCAAATAAGATCATATGTTCAAAAG	T	C
AX-366057773	Affx-979088205	Pinus_pinaster_scaffold_41258_1019	CTTTTCACCAATTTCATCTCTCAGACGAGGATCAA[C/T]GAACTCCATGACACTCTTGGTTCTCATACCATGGA	T	C
AX-366074396	Affx-979096520	Pinus_pinaster_scaffold_5313_801	AGCTGTTGCATCAATGGGTAGTTCTCGTTGCAGGG[A/G]TCGTCCACGTAGGCGAAGACGTGGAGGTTCTCGAC	A	G
AX-366085579	Affx-979102186	Pinus_pinaster_scaffold_63862_1065	TTCTGCATAGGGTTGAATGCAGTGAAGCTTTTCTT[C/T]GCTCATCTGTAATCGTGTTGGCAGTATTCTGGTCA	T	C
AX-366000529	Affx-979059363	Pinus_pinaster_scaffold_151926_1455	TTGCGAGGTGTCCATTATATTCGAGATGTTGCTGA[C/T]GCTGATTTATTGGTATCTTCTCTGGTGAGTATAAC	T	C
AX-366012397	Affx-979065318	Pinus_pinaster_scaffold_18676_670	CAATTTGGTCTTTTGGGTGCATCTTCGTATTTGCG[C/T]TGAGAAACTTACTCTAAAATTATTCTCTCATGGAG	T	C
AX-365985495	Affx-979051729	Pinus_pinaster_scaffold_119617_720	GCATTTCTTTCAGGTGCGGGAATTAGTCTCGTCTC[G/T]AAATGTTACACTTATTATTGAACCTGGGAGGTCCC	T	G
AX-365979544	Affx-979048733	Pinus_pinaster_scaffold_108000_667	CAAGAATTGCAGGAGACAAGATTCGTGTACTACTT[C/T]GCATCAATCCAGATGTGGATCCTCAGGCAAGCTAA	T	C
AX-366005573	Affx-979061918	Pinus_pinaster_scaffold_16773_687	CAAAACAGTGAAAAGAAAGGAGGAGATAAGGCACT[C/T]ACCTTCACATCAGTGGGCTGGAAGTAGATGAAAAG	T	C
AX-366002563	Affx-979060370	Pinus_pinaster_scaffold_158568_843	GAATCCTTATCAATTGAAAAACAAGATTATTAAAT[A/G]AGAATATAATCCACTTAATCGGTATAACTCTGAAA	A	G
AX-366164479	Affx-979144206	Pinus_pinaster_scaffold_22454_261	AGAAATTGAGGTTAGGGAGCCACAATGGATCAATT[G/T]TGATATAGACAATTTTAGAATGGATATTTTGGGTT	T	G
AX-366125412	Affx-979122488	Pinus_pinaster_scaffold_5366_911	GAGTGGATAGCTTCTTCTTCAAGATAACCCGAAAC[A/C]CTGTGTGCAAGGTTGGGGGAAAGGATGTACATGAG	A	C
AX-366079889	Affx-979099321	Pinus_pinaster_scaffold_58702_566	TCAAACAATGCCAAGCAGATATGTCTATATCAGTT[C/T]TGTGTTCATGTTTCATCTAATCATACCGACCGAAA	T	C
AX-365987998	Affx-979052993	Pinus_pinaster_scaffold_123850_797	AAGTAAGGCATGCTGATTATTACTCTACAAGAAAA[A/G]ATCTGTGTGATTTATTGCCTTGCTGACTATGGTCA	A	G
AX-366058664	Affx-979089015	Pinus_pinaster_scaffold_421055_719	GGAGAAAGCTTACCCATATTAATTATTTTTTCAGT[A/G]CTTGCCGATTGAAAAGACTGCACAACGGTCAAAAT	A	G
AX-366063706	Affx-979091610	Pinus_pinaster_scaffold_45816_329	TCTTCATCTCATTTGAGATTTTCAGTTCGCCAATT[A/G]CCAAACTCTACGTCTCCGCCTTTTTGCGTAGACAA	A	G
AX-366042169	Affx-979080352	Pinus_pinaster_scaffold_31557_2024	GCGGTGACAAGTATGAAAATTCATCCCAGAGTGTT[A/G]CTTGTGGCCATCTTGGAAATCTTAACATACCAGTA	A	G
AX-366112393	Affx-979115683	Pinus_pinaster_scaffold_9760_1084	TTGGGTTTGATTCTGACAGATGATTAACATTTGAG[C/T]ATAACAGCTGACATGCTTATCCAAAACCATAGTTG	T	C
AX-366020130	Affx-979069205	Pinus_pinaster_scaffold_21407_1408	AAATAGATCTATCAAAGAATCTGCTGCATGTAGGC[A/G]TTATTAATCAAAAAGAGTATACATTACGTATTAAG	A	G
AX-366044416	Affx-979081729	Pinus_pinaster_scaffold_33316_842	ATGAAGATGTCTCTACCTTCTAATGTTCTCACTCT[C/T]AGCGCGGATTCCAATTCGATCTCCTCGTCAGGAGA	T	C
AX-365992618	Affx-979055341	Pinus_pinaster_scaffold_133577_696	ACCCCACATGTTCCTGTATGGTAAGATTCATGTTC[A/G]CAAGAATATATATCGAATATGTGAAGTATATTGGA	A	G
AX-366052418	Affx-979085503	Pinus_pinaster_scaffold_3803_1904	GCCATAAATGGTTTGTTTCCTAATCTCTCAATCTT[G/T]CACTGAAATTATGATAGAAGTATTCTGAATCTTTC	T	G
AX-366090576	Affx-979104717	Pinus_pinaster_scaffold_69012_401	TACTCAAACTATTAATAAATTACCTTTGGCTCTCA[A/C]TAATACTAAATAACATACTCAGACCACTAATACTA	A	C
AX-366122221	Affx-979120794	Pinus_pinaster_scaffold_4512_750	AGCATCTTGAATTTTCAGAGGTACTCCTTCCGGCT[A/G]TGATATTGATGGAAAATATGCCTCAGCACATGCTT	A	G
AX-366109850	Affx-979114414	Pinus_pinaster_scaffold_93526_728	ATAGGCAGCTATAAAAGCTGAAATAATAGTTAAAG[A/G]CAAATTATCTTAAAAATGATTTTGAATGTGAGAGT	A	G
AX-365993395	Affx-979055712	Pinus_pinaster_scaffold_13490_770	CATGCTTGTGGCAAATCTGTACAAATTCCACGATT[A/G]TTTTGGTAACAACAACGGTAGCTCTTTCTGTATAA	A	G
AX-366066751	Affx-979093149	Pinus_pinaster_scaffold_48061_242	ACTGATTTCTATGACTCGGTCATCGTTATATAGGA[C/T]ATCAAAGTGCACATGTCTGTAAAGCAAATGCCTAG	T	C
AX-365980765	Affx-979049345	Pinus_pinaster_scaffold_109824_731	ATGTCCTCTAGAGTCCTTTCTTTTACATTTCAGGT[A/G]TATGGCTTTGGAGGAGTTGGGTTGATAGTGGAAGT	A	G
AX-366099148	Affx-979109731	Pinus_pinaster_scaffold_7927_870	CATGATTGGGCGTATACCCATTTTCTTTAGACCTT[C/T]TATGACAACAGCTGCCTCCCTTTTAAGTGGATCAG	T	C
AX-366038998	Affx-979078737	Pinus_pinaster_scaffold_300889_972	TACATCTTCTGACTGAAAGAGACATTTTTTAACAT[A/G]TTAGTTGAGAGTAAAATCCACATAGGATCTTCTCA	A	G
AX-366016743	Affx-979067510	Pinus_pinaster_scaffold_2021_400	CAGAAAACGAAAGGACTAACTCTAAAATATTCATC[A/C]TGCAGCAGAAGGATTACAAATAAAACTTGCTTTGT	A	C
AX-365986497	Affx-979052217	Pinus_pinaster_scaffold_121583_197	CAATTGGTTTGCCTTTTGTATTGTCTGTCCTATTG[A/G]GAGCATGCTTTTAAATTTTAATATGTTATTGAATA	A	G
AX-365988232	Affx-979053113	Pinus_pinaster_scaffold_124385_946	CATCAGCTGACATAATTGATATACTCACCCTTTGT[C/T]TCAGACTTGATTCTAATGGCTAGTTGAGTAGCAAG	T	C
AX-365989682	Affx-979053875	Pinus_pinaster_scaffold_126932_78	TCGCATGAACTTGAAAATCTGAGCTCCCTTGATGT[C/T]GCCGGTGACTACTTCTTGAGCCCTTAAAGAAATGT	T	C
AX-366086067	Affx-979103025	Pinus_pinaster_scaffold_65709_2857	GAAAAATCCAGCATCTCCTAAACACTTGACCTTGG[C/T]AGTCTTCGGCATAAGTGCCCGAAAATTATCACAAT	T	C
AX-365999210	Affx-979058685	Pinus_pinaster_scaffold_148940_629	CTCTACTGTATTGTTATGGATAGTAAGAGATAGCG[C/T]TGGAACACTTGTTCCATCAGTCCTCAAGACTCCAG	T	C
AX-366038890	Affx-979078681	Pinus_pinaster_scaffold_29954_632	CCCTGCCAAACAATATTAAATCAAATTTTCTGGGT[A/G]CACCAGGATCCACACATAAGCTAAAATCTCCAGAA	A	G
AX-366017207	Affx-979067854	Pinus_pinaster_scaffold_20326_1301	AGTCTCCACAATTGACTTGAATTAGGTCTTTCCTC[A/G]GATAGACTTGCCGTTGCTTTCAATAACTCCACGCG	A	G
AX-366097570	Affx-979108219	Pinus_pinaster_scaffold_76241_436	GTTAGACCACAGGCTCCTTGACAAAATATGGAAAA[A/G]ATAATCATTACAGTAATAGCGAGGGCGAGAGAATT	A	G
AX-366050506	Affx-979084530	Pinus_pinaster_scaffold_36710_5857	TCTTGTGTCCTCAAGCTGGCCCAATAGTAAGTACT[A/G]TTATATGGGTATATTGGCATTGATCAAGTGGTTTT	A	G
AX-296960657	Affx-979078421	Pinus_pinaster_scaffold_296107_736	TTGTTTATGTAATAGCAGGGAGCAATAAAAGAGGC[A/G]CTTATTTTAGGAGTATCTGAATTTGACCCACTAAA	A	G
AX-366075029	Affx-979096834	Pinus_pinaster_scaffold_53724_727	CTGCAACTCTCCACCTGGTGTACGTTATTCCTTCA[A/G]ACGTTTTAGAGCCACCAAGGAACCATCTGCAAGGC	A	G
AX-366094687	Affx-979107450	Pinus_pinaster_scaffold_74130_274	AAAACAGGATTCAATGTAAATTCCGGTAGTAGTGC[C/T]TCCTCTCGTTCAGGTGGTGCCAAATCAAGCATCTG	T	C
AX-366101439	Affx-979110903	Pinus_pinaster_scaffold_8265_240	AATAGCGTGGACCACTTATCCATTTACT[C/T]AGATGTGGCAGATTCCATTACATTACCTTATGGTT	T	C
AX-366016472	Affx-979067372	Pinus_pinaster_scaffold_200116_840	TGGTAAGTATCTTTCTAGAATAGTTTAATATCACT[C/T]AGTGTATCAAAAGGTGGCAGCAACATGTATTCACC	T	C
AX-366087421	Affx-979103113	Pinus_pinaster_scaffold_65857_1734	AACGTCTCTGGGACACTGGTGCCGGGGCTTCTGCG[C/T]CGGTCTCGTTTCCATTCCGATGATGGCTTGGACCT	T	C
AX-366227233	Affx-979178543	Pinus_pinaster_scaffold_72925_350	CTGGAGCTTGAGCATCTGTCTGAAGAAGAAGTTAT[C/T]AAAGGAGTTTCTGATACTCTTGCAAGCTTCGATCT	T	C
AX-366108921	Affx-979114737	Pinus_pinaster_scaffold_9476_843	ATCATAACTCCTTTCCGGAAAGCTGAAATCACAAA[C/T]ATTGCGGACAGGCCATCAGTATGATCAATTCATTA	T	C
AX-366003300	Affx-979060737	Pinus_pinaster_scaffold_160782_870	TTGAGTAAATGACTTGGCAAGAGGTGAATGGAGAG[A/G]AATATTAATCCATTAAGGCATATGATAAGATAACA	A	G
AX-366046122	Affx-979082605	Pinus_pinaster_scaffold_34300_1034	CATTCCGCCAAAAGATGACACTAGTACAGACAATG[A/G]TGGTACCTCGGTTGCAGCCATGGCCAAAGTTCCTC	A	G
AX-366032684	Affx-979075504	Pinus_pinaster_scaffold_268264_1675	TAAACAAGCTAGATAGTATAGCAGAGAAACATGAA[A/G]CTTGTTGATATCTGGGTGCAAGATGAGATGGTTGT	A	G
AX-366047898	Affx-979083221	Pinus_pinaster_scaffold_35148_619	TTTAAATAATATACATAGATGACGGCTTTTATATT[A/G]TCTCGTGTAATTTTGAACTCCATAGCTTCATCTGC	A	G
AX-366004895	Affx-979061539	Pinus_pinaster_scaffold_165496_799	ATATAGTCTATTAGATAATGCAAATGTTAAAACCA[A/C]TACTCAGAAAATTTACAACGGGCATTGGATAGATT	A	C
AX-366095226	Affx-979107034	Pinus_pinaster_scaffold_73170_2811	TTTATTCTATTATAAATTGATTAGCCCATCCTAAG[C/T]TTTTAAATTTCCTTGTAAATCTTCTGTGCAGGTTG	T	C
AX-366041885	Affx-979080208	Pinus_pinaster_scaffold_314303_628	TGACTTTCCTGCCACGAATATGAATATAACTGCAG[A/G]TTGCAGCTACGCCAAGAACCCCAACTTTTCACCAT	A	G
AX-366001539	Affx-979059855	Pinus_pinaster_scaffold_15502_662	ATTTGAGTTGCAATTTCCTGTGTCCGCTATGCTTG[A/C]TACTTTAGGTTCCAGAGCATCAGAAACTTCCCCAA	A	C
AX-366076669	Affx-979097643	Pinus_pinaster_scaffold_54734_591	TTTCACTGACTAGTTCTTGAACCTGCCCTGAATTT[G/T]CTTCAACATCTTCAGAGTCATCTTCCTCATCCTTT	T	G
AX-366140620	Affx-979131472	Pinus_pinaster_scaffold_9683_416	AGTGATGGGCATGATTATTCTCAAGCTATTTATTG[C/T]TCGTCGGCCTCGATCGATCCTGACTTCGGCAGTTT	T	C
AX-366102324	Affx-979110590	Pinus_pinaster_scaffold_8160_213	TCCCACTGTTACACTGAACAAAGGGTTTATGACTA[C/T]GAGTTGATATGTTTCTGACATCTGGACAATATGGT	T	C
AX-366047975	Affx-979083259	Pinus_pinaster_scaffold_3516_460	ATTACAGTATATGAATAATGCATTCCATAAGCATC[A/G]AATTCAAATATATTTCTCTCTGTGCCATCTGCCTT	A	G
AX-366070750	Affx-979094721	Pinus_pinaster_scaffold_5049_550	TTCCCATAGTTGGTGCCTGGGTCTTAAATCCAGCC[A/G]CCAGCCAGGAAGACCTTGGCACTAGTACAGATGGT	A	G
AX-366036623	Affx-979077496	Pinus_pinaster_scaffold_28630_777	TGCTTCACTCTCAGGACAGTAATCTGATGGATTGA[C/T]CTCGACTTTTATATCAACAGAAGGTTCACCTCTAA	T	C
AX-366096257	Affx-979107553	Pinus_pinaster_scaffold_74566_126	TCTTTCTTTGTAAGGGTATCTCCTCTGATCGAACC[C/T]CTGTGATCACCCTCAATATCTCTATATCTCTGAAG	T	C
AX-366089314	Affx-979104078	Pinus_pinaster_scaffold_68049_954	CAAAATACAATTCATGAAAGGAGAAGACTGATTCA[A/C]AGTTTGAAAGCGTACAAAGAGATAGTTATCCCATA	A	C
AX-366112474	Affx-979116560	Pinus_pinaster_scaffold_99703_333	TCAACTGGTTTGAAAGGTTTCCTCAGTATAAACAC[A/C]GAGAATTGTATCTTACTGGCGAGAGCTATGCAGGT	A	C
AX-366010774	Affx-979064510	Pinus_pinaster_scaffold_18322_3151	ATGGGATCTAAAAGTGCCATTTTGATTTCAAAGAG[A/G]GAAACTTGTCTCTTGCATTCGTTCAAAAAAATACC	A	G
AX-366098933	Affx-979108900	Pinus_pinaster_scaffold_78075_562	AAGAAAAAAACTGCCGCCAGCAAAACAGTTAATCC[G/T]GGCGTGGAAGGAATCCCAGAGCAGACAAGGGATCC	T	G
AX-366102226	Affx-979110540	Pinus_pinaster_scaffold_8152_2743	CTTAATTTTGATGGATTTGTAATAGCAGGAGTGGC[C/T]GGTGCAGATTTAGAACTACTTCTTACCAATTGTGT	T	C
AX-366023275	Affx-979070797	Pinus_pinaster_scaffold_22540_1350	ACCAGGATTCACCACTTTCAAAACATACTGTAGCA[A/C]ACTGCAAACTTCTTATATGAGACACAGCTGGCTCT	A	C
AX-366075607	Affx-979097115	Pinus_pinaster_scaffold_53990_3100	CCAGTGATCCCAGAAATTTGGCAGCTTTCAGACTC[C/T]GAGAATTCATGTTGGAACACGTCGAGGACGCTTCG	T	C
AX-366019688	Affx-979068993	Pinus_pinaster_scaffold_21292_1446	AAGGATCTTCATTTCTTGGCGTCAACTCCTGATGA[C/T]GCACTACGGTGGGTCTCTGCATTTGCAGAGCTGCA	T	C
AX-366013093	Affx-979065676	Pinus_pinaster_scaffold_18987_460	ACCATGCACATAACAGCAAGGAACATGCCAATTCC[A/G]ATCCTTTGGAGAATAGTTATTCCTCGTTCATTCAG	A	G
AX-365999202	Affx-979058681	Pinus_pinaster_scaffold_148689_592	GGAAGAAGAGGCAGAGGATGAATCACTCTGTTAAG[A/G]GGTCATGCTACATTGCCATGTTCCTTTGATCATGA	A	G
AX-366030413	Affx-979074372	Pinus_pinaster_scaffold_2580_1729	TAAACATAAAATTATACAGATCAACTGCATACTTG[C/T]TTGACAAGGCATTTGTTCGCTGCTGATCAAACATG	T	C
AX-366095004	Affx-979106921	Pinus_pinaster_scaffold_73059_1682	CTTATTAGTTTTATTGAACCTTTGCATTCTGGTCC[A/G]TCTACTTGAACTGGTAGGCTAGCCCTTGGGGAGAC	A	G
AX-366044245	Affx-979081640	Pinus_pinaster_scaffold_33259_718	CTAGCAATAAAGTGATCTGCGCAAATACTTCATCT[A/G]TCTCAGGTTCTACTCGAAATTGCACATTGATCACG	A	G
AX-365977767	Affx-979047762	Pinus_pinaster_scaffold_10447_1340	GCTCTTAACTTTGGTCAATATCCATATGGAGGGTA[C/T]GTCCCAAACCGGCCTTGTCTAATGAGGAGGTTGAT	T	C
AX-365975158	Affx-979046519	Pinus_pinaster_scaffold_100853_696	CTGTCCCTAGTTTACGCTGGCATTCATAAAGAGCA[C/T]TAACAACAGCTTGCATTTTCAACTGGAGTTCCTTA	T	C
AX-365985156	Affx-979051557	Pinus_pinaster_scaffold_119142_800	GCCTCTGATGCTGGAGATGCCAACCAACAATGTAG[C/T]GACTCAAAGGAAGCTCTTCCTTCACTCACATTCCA	T	C
AX-366010642	Affx-979064498	Pinus_pinaster_scaffold_182896_708	AACTGACAAAACAGAAGCTCACAAAAAGTTATTAT[C/T]TCTCATACTGGAAGCCACAAGAGCAGCGCCAACAT	T	C
AX-366056824	Affx-979087721	Pinus_pinaster_scaffold_40710_981	GAGTCGACCAGAGCAGATAGAATAAGGCAGAAATT[A/G]GAGACAGAATTGGAGCCCATGGTGTTGGAGATTGA	A	G
AX-366280577	Affx-979203983	Pinus_pinaster_scaffold_187715_232	CAAAGATGAGCAAACGTAGGCATTGCAGATAAGTC[A/G]CGGAGTAGGCATGTGGCAAATTTGCAATTGAAATC	A	G
AX-366014563	Affx-979066409	Pinus_pinaster_scaffold_193399_643	GTTTCTGTCAACTCTGTTGCAATATTAAACCTGCA[C/T]GATGGTAGAGACAAATAATTATCAATCTAAATAAC	T	C
AX-366080981	Affx-979100429	Pinus_pinaster_scaffold_60701_791	AGATGCCTTCAGGACTAACAGATTCTTCCAAACTC[C/T]GTTTGATGGTTCCCCTGGCCTCCGTGTCAAGAGCC	T	C
AX-366020124	Affx-979069202	Pinus_pinaster_scaffold_21407_1208	AAACTGTGTAGCCATTTCATTTACACTAGCTTTTT[A/G]GGAGTCCATTCCATTCCACTTGAATTTTTCAAAAA	A	G
AX-365981955	Affx-979049900	Pinus_pinaster_scaffold_112568_1480	TCCAGAAACAACCTCTAACCTCCTAGGCCCTGACC[C/T]ACACCAAGTCCGTACCGAGGAACACCATAAACTGT	T	C
AX-366002193	Affx-979060181	Pinus_pinaster_scaffold_156931_761	GTTGAAAAGGATGGGGTTGTTAAGGGTGTAAAGTA[C/T]AAGTCTGCAGCTGGCAAGGAACTTGAAGCATTTGC	T	C
AX-366018546	Affx-979068417	Pinus_pinaster_scaffold_2072_1622	TACCTTTGCAAAACATGATTATCCAATTAGCTGAT[C/T]TGAATATTCAAATTCCATTTAAAGAATTGAAAATA	T	C
AX-366006452	Affx-979062331	Pinus_pinaster_scaffold_169655_1041	GAAAAGTAATCAGATCAAAAATTAAGAGTAAGCAT[A/C]ATCAGAAAGAAATTTTGAAGATAGCTACTCATCAA	A	C
AX-366023721	Affx-979071022	Pinus_pinaster_scaffold_227422_599	TTGGTTTTTATCTTGACCTGCATATATTTTTAGGT[G/T]CAGAACACTCATTTACTAAAATTTCATGACGTTAA	T	G
AX-365985712	Affx-979051839	Pinus_pinaster_scaffold_120213_226	ATGTCTTCTGTTGTAACAAAATTCAACCGGCTCAA[C/T]AATAAGAAATTACAAAACTGTATTTATGCTATGGC	T	C
AX-366063228	Affx-979091363	Pinus_pinaster_scaffold_45487_906	ATTTGATCTGCAGGTCAAGGTCGCTCCTGTTTCTG[A/C]GGAGATAGTGGAGAAGGACATAGTGTTGCCTCACT	A	C
AX-366101711	Affx-979110285	Pinus_pinaster_scaffold_80974_635	TTCTTCACAGCCTGATAACCACAAGCAAACATCAA[C/T]TGGTTATCACAGAGCAACTAAGCATCCATAATAGT	T	C
AX-366021417	Affx-979069857	Pinus_pinaster_scaffold_219860_150	GGAAGGCCATTCAATGTCTTACAGCTTAGTATTTC[A/G]GAATACAG	A	G
AX-366062871	Affx-979091184	Pinus_pinaster_scaffold_45463_814	CCTTTTGGCCGGACAGACACATTTACATTACATCG[C/T]AGTGATCCTTCTTGCATGTTACCATTGCTTACACC	T	C
AX-366086797	Affx-979103400	Pinus_pinaster_scaffold_66415_119	TAACGCACGTCCAGATCAAGATCGTCGACGTGGCG[C/T]GTATAATCCAAACCTGGGTGCGAGAACGAGGAAGA	T	C
AX-366006927	Affx-979062599	Pinus_pinaster_scaffold_170649_651	GATCATCTGCACCAGTAACACTTGATACAGCCTCA[G/T]CATCATCAGTATTTAGCAACTCAGTGGTGGTTTCA	T	G
AX-366047368	Affx-979082954	Pinus_pinaster_scaffold_34739_1650	GCATGAAAATGTTATGAAAGAATGACTTACATTGC[G/T]AGAGAACATCAATTAACACTAAAACACATGAATTT	T	G
AX-366075397	Affx-979097624	Pinus_pinaster_scaffold_54709_720	CGCGACTGATCGAGAGGCTTGAGGGCCAATTTAGA[A/G]ATATAATCATCCACCCAGTCGTCGTATGATTCCTC	A	G
AX-366159029	Affx-979140199	Pinus_pinaster_scaffold_18766_200	CTAGAAGTTTTCCCAAGCCTCCATGGCTTCCTACA[C/T]AGACAACAACTGCAACAAGCCTAATATCAGTAGGT	T	C
AX-366064531	Affx-979091587	Pinus_pinaster_scaffold_45800_328	CAAAAGAGACTCTGCCAGACTAATCTAAGCTACCG[A/C]AAAACAATAAACATGACTATGGATATATTATTTAT	A	C
AX-365979873	Affx-979048842	Pinus_pinaster_scaffold_1081656_129	CTAAGCAATGGCTTTAAACATCAACAGTGTGGATT[G/T]ACTGGCTTGGTAGGTTAGGCTTGGTGTATGATTCT	T	G
AX-366000534	Affx-979059365	Pinus_pinaster_scaffold_151997_77	ATATGGAGAGCGGATCTGGACAAAACAAGTAAGAT[C/T]GGAAATCACACGAAAAGAAAAAGATCGAAGACCAC	T	C
AX-366084162	Affx-979101475	Pinus_pinaster_scaffold_6247_464	AAGCAACTAATTTGTTCAGGGGTAAGACTCATCAC[C/T]TGTTGCAATAAAACTTTTTCCTGATCATATGATAG	T	C
AX-366052854	Affx-979085716	Pinus_pinaster_scaffold_38416_1954	AGCGCAGGTATTTACTTTTCGAATCTGTTTTGATT[A/G]CAGCTGTATTTATGGCTTAAAATCGGTTCATGTGA	A	G
AX-366093471	Affx-979106145	Pinus_pinaster_scaffold_71488_1323	GCACCCCAGGAGCAGGTTCGATTCCCAAGAAAGAC[G/T]GCAAACAAAGCCGAAGAATCCGTAACAAAAGCTTA	T	G
AX-366031630	Affx-979074983	Pinus_pinaster_scaffold_264682_573	AGGCCCATGCTTTGTCATTTTTATACGGTTACTTC[A/G]CAACTAAATTGTTATGCTTCCATTGCAGCGTTTTC	A	G
AX-366081090	Affx-979099928	Pinus_pinaster_scaffold_5954_496	TCCTGAGGTTGTTTCAGGGTTTGGTATAGGCAATA[G/T]CAGCAGCAGAGCAATGGGCTCTTCCAAAGCCGCGG	T	G
AX-366055413	Affx-979087009	Pinus_pinaster_scaffold_3979_2368	TGCAAATAATCCAATCCTACTAAAATAGGGGTGCA[A/G]AGTTCCCGAACAATGTCCAAGGGAAGGCCTCGGTA	A	G
AX-366007858	Affx-979063044	Pinus_pinaster_scaffold_173463_850	TAGGCACATATATTGGAAATAATATGGCAAATCAT[C/T]TTCTAGGTTGAATGTCAAAACTTTACAAAATACAT	T	C
AX-366040419	Affx-979079460	Pinus_pinaster_scaffold_3088_110	TGTTGTCCTGTAAGTCGCGCCTTCGAGTCCCAGGA[A/C]CTGCCAAAGTCTTTCTATGCTGAATCCCCTGAGCT	A	C
AX-366014482	Affx-979066366	Pinus_pinaster_scaffold_19267_754	ATTCAACCTTCAAAGCAAGACGTGTTAAGTTAAAC[G/T]TTGTCCCTCTGAAATTTGGGATTTCAATGTAGTGT	T	G
AX-365980981	Affx-979049456	Pinus_pinaster_scaffold_110486_592	TGGAGTTGGCTAGTGGTGATTTCATGCTCGTGAGA[C/T]TGGTTCAAGGAGGCAATGCCGTTGCAGTATTTGCC	T	C
AX-366043373	Affx-979080955	Pinus_pinaster_scaffold_32638_1350	ATTTTTTTAATACGACTGGGAGAATGTTTGTTTTC[A/C]AGGAAGAAACTCATTTCGTGGATATAATGATTCCT	A	C
AX-366030472	Affx-979074402	Pinus_pinaster_scaffold_258841_1211	GAAAAGCATCAATGTTATAAAAAAACACAGCACCT[G/T]CTGACGGGGCACCCTATTAATCAAAAATCAATTTT	T	G
AX-366201242	Affx-979162902	Pinus_pinaster_scaffold_45521_390	ACTGCTCCTACCAGAGTTTGAAGTCGGGCCATTCA[A/G]AAAACAAAATAAATGTGATGTAAAACAATTGGCAA	A	G
AX-366065270	Affx-979091969	Pinus_pinaster_scaffold_46521_473	GATACCAGGCCTAGAGTTGTGTTGTTTATGTAACC[C/T]GTCTTCCTCGTTCAGTGCCAAATTTGCATTTTAGC	T	C
AX-366021752	Affx-979070027	Pinus_pinaster_scaffold_219970_868	GTGATACAGCTGGAAGGAGATCACAGTAAGAGTTT[A/G]TCTAACAGCAACTCCAATTTACTAGAAAAATGATA	A	G
AX-366106758	Affx-979112840	Pinus_pinaster_scaffold_8876_137	GGGAGTAGTTGTAAAAATAACATTCCCAAAATAAC[C/T]AGGGGGAATGGATGGTCTGAGCCGGTTACGACCAT	T	C
AX-366003418	Affx-979060793	Pinus_pinaster_scaffold_16099_713	GTAATTTTCTTCAGCTGCAACCATTTTGGCTACAG[A/G]AAAAACAGAGAGCGTAGTTCAAAACAAAGATAAAC	A	G
AX-366113722	Affx-979116373	Pinus_pinaster_scaffold_9916_1137	CTGTGAACATTCTTTGTCGCATTGGGCGGCTCGAT[C/T]CTTAGACTCTTCCATTTCCCCATTCTCTTCAATAA	T	C
AX-366123815	Affx-979121646	Pinus_pinaster_scaffold_4919_364	GCTTATGTCACAATTCTTAAGCTTTCTATTGTTCA[G/T]ATGCTTGCTTAGCATGCTTTGGTGGCCTTCCAACT	T	G
AX-365990595	Affx-979054319	Pinus_pinaster_scaffold_12864_1990	TCTGCGAGGATACGCATATTCTGGTACGTTTTGCT[G/T]TTTTTTCCGGCAAAGAAAATCTCTGAATTAAAAAA	T	G
AX-366024071	Affx-979071198	Pinus_pinaster_scaffold_229104_754	TTCTGCTTGGAGTTTGTCATCAAGTAACTAATATT[A/C]TGACTGCTTGATGTTTTCATCTCTAGGTTTTCACA	A	C
AX-366033151	Affx-979075737	Pinus_pinaster_scaffold_27048_494	GCATCAAGTCTTCAAAGAGCAACGCTAAAGTCCCT[A/G]GCATAGACATTTACTGTGGATGAGTTGTTCCATCT	A	G
AX-365997881	Affx-979058003	Pinus_pinaster_scaffold_14562_110	CAGATTGATGCAGAAATGGCCTCGCTAAAGACAAG[A/G]TGTAGTTCTATTGAAGCAAGGTTGAGTGCTGCCCG	A	G
AX-366019301	Affx-979068798	Pinus_pinaster_scaffold_2116_1386	ATGTTGAACAGACAACTCCAGACCTCCACCAAAAT[C/T]AATGTGATTAGACATTCTTTTATCATCCATTAAAG	T	C
AX-366080040	Affx-979099950	Pinus_pinaster_scaffold_5961_2747	TTTCACTCTTGGACCTGGAAGAGAATTCAAGCCTG[C/T]AGCAGAAGTAAATGGCTCGATTTCCCATGGAGAAA	T	C
AX-366065994	Affx-979092335	Pinus_pinaster_scaffold_46981_444	TTGCAATTAATAACTTGAAATGGGATACAAGCATG[G/T]CACATTGGCAACCTCAAAAGGTACCATACTACCAT	T	G
AX-365978362	Affx-979048136	Pinus_pinaster_scaffold_10612_618	TTCCTCTAATAATGAGGAACAGTCTGCAAAATCTA[C/T]GGCTGAGACGATGTCTGTTGGGCTCCCAAAAGGTT	T	C
AX-366098444	Affx-979108656	Pinus_pinaster_scaffold_7749_197	CAACATCTTGGTGATCTGTGATACATATGCCCCAG[C/T]GGGAGAACCTATTCCTACTAACAAGCAAGCAAATG	T	C
AX-366095371	Affx-979107106	Pinus_pinaster_scaffold_73233_688	TGTATGGCTGATCTGTGCCAACGCTAAAACTGGAT[G/T]GGATTCTTCTTTTTTAAGGGATAACCAAATGCGTT	T	G
AX-366250569	Affx-979191725	Pinus_pinaster_scaffold_110497_419	CTGAGCGAATACTAATAGGGAAAAAGCTCACTACT[G/T]TGAGATGAGAACGCTTAGAACGCTTTTTATAGCGA	T	G
AX-366012088	Affx-979065234	Pinus_pinaster_scaffold_186379_1102	TATTCTTAAAACTATTATGTCAATTACTGGAAGGG[C/T]AGACTCACATCGTACTTAACAGTTGTGTTGAGTCT	T	C
AX-366048525	Affx-979083542	Pinus_pinaster_scaffold_35432_661	GAAAAGTAGGATTATGATCATCTTCTTTGCAGACA[A/G]TCCCAATATCCTTGAACAAACAATGCTCGGGAGTA	A	G
AX-366253198	Affx-979191713	Pinus_pinaster_scaffold_110497_135	AAATAAAAGACGCAGACCATAATTATCATCTTACC[A/C]TTACAAAGCAGTCATGAAAATGCATGCGCAGGAGT	A	C
AX-366008252	Affx-979063245	Pinus_pinaster_scaffold_174940_137	GCGAACATAGGCCCCAAGATAAGATGAATTTCTCC[A/G]CTTGTGTAGATACCCAAGTCATCCATGTCTATGAG	A	G
AX-366102208	Affx-979110532	Pinus_pinaster_scaffold_8152_1843	GTGCCAAATACAGGGAGTAGAGCTGCAGTCGTCCC[A/C]GGATTGAATGGTGGAGCAGCTGCAGAAAGTTTCTT	A	C
AX-366093802	Affx-979106314	Pinus_pinaster_scaffold_7187_2482	GCTGGACATGAGCAAAATTCAGTATAACAAGGTAT[C/T]GTAGATTTGACCATGCCATCAATTTTAGTTACAGA	T	C
AX-366015384	Affx-979066822	Pinus_pinaster_scaffold_19534_1484	TTGTCAGACGAATAGTTTGGATTCAGAGTTTTTGA[C/T]AGATTAAATTTGCTGTTCATGCTTTCTCTAATGCA	T	C
AX-365993162	Affx-979055615	Pinus_pinaster_scaffold_134593_636	GAGTCCAAAGGGAGAAAACAAACTAAACATTAGAA[C/T]TGTTTCAAAAGAACTTAATTTTAATATAATCACGT	T	C
AX-366091793	Affx-979105322	Pinus_pinaster_scaffold_6980_1050	TGGGAGTGATTCTGGCGAAGAATTTCAACAGGGTA[A/G]GTTCAAAATATCTTTGCAAGTTCAAAGACAATTGT	A	G
AX-366064615	Affx-979091630	Pinus_pinaster_scaffold_45823_1631	GCAGCCTCTAGCATGACCAGGAATCTCACTAAGAA[C/T]GTTAAGGTTTAAACAATCTATACCTTTATTTCCCC	T	C
AX-366045740	Affx-979082127	Pinus_pinaster_scaffold_33771_389	AATGGAGATTCCGGCATATATTCAAGGGTCAGCCT[C/T]GCAGGGATTTGCTCACTACAGGATGGAGTGTCTTT	T	C
AX-366095995	Affx-979107422	Pinus_pinaster_scaffold_73960_1510	AAGGAGTGTGTTGATGTTAATGGCCGCATAGGTGC[C/T]GACGATGTCAAATTTGAAGGATTGTTTGTGTGCAA	T	C
AX-366059790	Affx-979089208	Pinus_pinaster_scaffold_42379_577	TATAAGTAGGAGTGGAGAAAACTTCTATTTACAAA[C/T]AGATAGTAGTAGTCATCATAACAAGATATTGAAGG	T	C
AX-366112535	Affx-979115756	Pinus_pinaster_scaffold_9766_2012	AGAAGGGTGAAGAACCCAGAGGTCTCTTTGGAGGA[C/T]TGCTGAGCAAATTGAGGAAGAAGGAGTCTCAATGT	T	C
AX-366111336	Affx-979115154	Pinus_pinaster_scaffold_95881_811	CCTCTTAGTCTATTTGTCTGGCTTTACTTCTGAGA[A/G]ATCTAGTTTTGTTTACAGGTTTTCATGTTAGGAAT	A	G
AX-365979020	Affx-979048406	Pinus_pinaster_scaffold_107055_809	TTGGGACTGGATCCTGCACGTACGGTTATCCACAG[C/T]AGCATATACCTGTCCCTCAGGACTAATCTCCCACG	T	C
AX-366081683	Affx-979100234	Pinus_pinaster_scaffold_60247_205	AATAATTGCCATAAATTTCCCACAGAAGACAGAAC[A/G]TAGAGCACCTTTTGAGTAAGTTGCCTTATTTCTGT	A	G
AX-366050243	Affx-979084398	Pinus_pinaster_scaffold_36591_108	GGTAAAAGTGCAACTGGTAATTCCATCCTTGGCCG[C/T]AGAGCCTTTAAGTCTCTTTCCAGATCTGCCCCGGT	T	C
AX-365978702	Affx-979048310	Pinus_pinaster_scaffold_106675_799	TGATATTTTCATTGTTATAATGTTCCAGGAGATGG[A/G]GCAAAGGAGGAGAAATTTGTAGAGCTACCCGCAGA	A	G
AX-366136911	Affx-979129467	Pinus_pinaster_scaffold_8341_274	TCGCCGCTACGAATGAGTCTGAATTTTATCCATCG[C/T]ATTTACCAAGAACTTCAAATTTGAAGCACCCATGC	T	C
AX-366100893	Affx-979109877	Pinus_pinaster_scaffold_80156_695	GCTGCAATGAAGGCATATCATGCGTCAAGAGAGCA[A/G]AGTGATCATGCAACTGAAGTTTCTGTAGGAAGCAA	A	G
AX-365977660	Affx-979047773	Pinus_pinaster_scaffold_104513_268	ATTAGCATGCAAGTTGATTATAAATATAGCAGATC[A/C]GTATTTCACTTACCTTCTGAATACTGGCATGTACA	A	C
AX-366012518	Affx-979065376	Pinus_pinaster_scaffold_187550_2008	AGGTGGCTAAAGAACCTTTTGTCCATTGTCTCACT[G/T]ATTGCTTTCCCGGCATATAAATTCCTTTTATCTAA	T	G
AX-366007901	Affx-979063065	Pinus_pinaster_scaffold_173605_822	TGGTTTAGCCCAGATGACCGATTTACCTATTAAAA[A/C]AAAATTATAAATACAACATACCTTGGAAGTTAATT	A	C
AX-366019822	Affx-979069057	Pinus_pinaster_scaffold_213169_1279	AAACACAACTCTTTTCCTGAAGCTGGCTGGATATC[C/T]TTTATGCAACTTATTAGCCATATTTCCCTTCTTTG	T	C
AX-366088468	Affx-979103644	Pinus_pinaster_scaffold_67014_257	AAAGTCTGAATACATGGAAATCTGTTACATATCTA[C/T]TTTGAAACTTAAACTAAAGCTAAAAGAAAAGCAAA	T	C
AX-366012501	Affx-979065367	Pinus_pinaster_scaffold_187459_785	TGGCTCTGGAGGAAAACGTGTAAATACTTTGCCAC[C/T]GGTCACTTTCAAATGCTTTTCAAGTTTCTCTTTCG	T	C
AX-366085847	Affx-979102317	Pinus_pinaster_scaffold_63968_1537	TGACAATTAAAACAAAGTACATTAAGACGCAGAAG[A/G]AACACAATCTCAACAGCAATAACGGTATGGCATTT	A	G
AX-366037740	Affx-979078094	Pinus_pinaster_scaffold_29095_1184	GCAAAGGTGGTTATGATCCACAATACCTTCAACTT[C/T]TTGTATCGATATATGGCACCCAAAATATTTAAAAG	T	C
AX-366032785	Affx-979075553	Pinus_pinaster_scaffold_26873_650	TCAGGCAACAAGGCCCTCTCGTCTGGGTCACATGG[A/G]TAACCTGCATGAATTGAGACCTTGAGCAATCCGGG	A	G
AX-366091084	Affx-979104967	Pinus_pinaster_scaffold_69227_653	GAATGGCTGCAGTATCCGCCTGCCCATTTTCAGAC[C/T]CCAAACCAAGGTGAGACAGAGAAGGAGACGGACCA	T	C
AX-366000471	Affx-979059333	Pinus_pinaster_scaffold_151905_799	TCTTTTATACTTGTCCTTGTGCCAGTACCACCCAC[A/C]AATCCGCTTACCTTTTTTCCACTTACATTTGCTTC	A	C
AX-366089414	Affx-979104130	Pinus_pinaster_scaffold_68096_927	GGTTAAATATAAAACTACGGCAAACAATTTCCACC[A/G]CACATTTTGAGGGTAAAATATTTACAAAATAATGC	A	G
AX-366109648	Affx-979114312	Pinus_pinaster_scaffold_9300_5522	GGCATCTTAAGATATCTTTGCTGAATTGCATACTT[C/T]AATATAAGAACTTTATTGCTATTTGATACCTGCTG	T	C
AX-366011293	Affx-979064767	Pinus_pinaster_scaffold_184198_626	ATAGGATCTTGGAAGAGAATCCTCCATTGGATAAC[A/G]AGATTGTTGCCCAAGTCGACGAACCAGCCCCTGCA	A	G
AX-366113640	Affx-979116326	Pinus_pinaster_scaffold_98871_1157	CTGCCTGACAAGGATGAAACATCTGTTAATAAAAC[A/G]CAATTATTAGCACGACTTGATGTTTGTATGGGCGG	A	G
AX-366067864	Affx-979093273	Pinus_pinaster_scaffold_48115_310	ATTAACAGATCGAACCCTAACTTTCATTTTTAACA[G/T]ACTTGAATATTTTTCATTCCGAAACCTGACTGACA	T	G
AX-366090038	Affx-979105055	Pinus_pinaster_scaffold_6935_1173	GGTATTGACTTCATACTCTTTCCCGGCACATCCCA[A/G]GAGTCAAAAACGATCCGGCAATCATCATATACACT	A	G
AX-366060937	Affx-979089797	Pinus_pinaster_scaffold_433050_995	TTTTCTTACTACAATCCAATCTTAAAGCATGGCCC[A/G]GAAAGCTTCATGCATACCATCAAATCAGTAGGGGT	A	G
AX-366070723	Affx-979094708	Pinus_pinaster_scaffold_50444_1053	ACCCATGATTGCAATTCCTTGGAACTGACTACTTG[A/C]TTTTAGATTTCTGAACACACATTGACTTCGCAATG	A	C
AX-366098996	Affx-979108931	Pinus_pinaster_scaffold_7811_409	CTCCTGCTATGCTCTGGAAATGTTGGCCTCCTTGG[A/C]ACAATTTCTGTAGTAACAATGAATGCCGGTGGTCC	A	C
AX-366009231	Affx-979063738	Pinus_pinaster_scaffold_17774_373	AGATGTACGGAAAGAGCACATTCCCCTCTTAAGAC[A/G]CATTCATTCTGTTGGAGAGAAATGGGCAACTTCTT	A	G
AX-366006031	Affx-979062112	Pinus_pinaster_scaffold_168472_712	ATGCTTAGTGTGACATAATTATTTGTTAAAATCCA[G/T]CTCTGGTGATGGGAACTAAGGTTGAATGAGTTTCG	T	G
AX-366086838	Affx-979102811	Pinus_pinaster_scaffold_64970_867	ATCATCTTGCAAGAAGGGAGCAAGATACCTGTCGT[A/C]CTGCCAGATAAATCCACTCTCTCTGCTATGGTGTG	A	C
AX-366053063	Affx-979085823	Pinus_pinaster_scaffold_3857_883	TGGGTCCAAAGCTGATTCCCTAACGAACTTTAGAA[A/G]TAAAGTCTGCATAAGCAACATGTTGGTGATTGTAA	A	G
AX-366021455	Affx-979069877	Pinus_pinaster_scaffold_218821_744	TTTTATTCAAGGCTCTTTCAGATACAAACAAAAGG[C/T]AAGTGTTCTCTACAGATTCATAGAAAGAGCTTTCT	T	C
AX-366044541	Affx-979081527	Pinus_pinaster_scaffold_33231_197	CACCAAATGTTTCAATTACCACTTCACGGATTTCT[C/T]GCTCAAAAAGTATAGTTTCAGCTTTAACATTGAAC	T	C
AX-366094475	Affx-979107341	Pinus_pinaster_scaffold_7381_60	TTTGATCTTGTATATGTTAGCAGTACGTGTTCCTT[G/T]TTGGTCATTGATCGGGGAAATCAGGCTATTCGTGA	T	G
AX-366015080	Affx-979066670	Pinus_pinaster_scaffold_19476_606	CGAATAAACTGTCGATCTTTACGCACTTCCTTTAA[C/T]CTTATCCAGTCATCCCAATAAGTATAAATATGTCA	T	C
AX-366031930	Affx-979075133	Pinus_pinaster_scaffold_26535_444	CTAAGCTCCTTAAGCCATCTCTCCACGTTCTCAAA[G/T]GTTACATGTCTGGTTACATCATAAACTAACAGTGC	T	G
AX-366019029	Affx-979068661	Pinus_pinaster_scaffold_21004_494	TATTTATCCATAAACAACATAAATCAATCGGCAGT[C/T]AGATTAACATCACTTGGTATTGAACGAAAGAAATA	T	C
AX-366027848	Affx-979073095	Pinus_pinaster_scaffold_24610_602	ACATGTTACTTATGTTTTGATGCCTTATTATATTC[A/G]AAGCAGATTCTGGTGATAATTTTATAAATCTAGCT	A	G
AX-366083860	Affx-979101324	Pinus_pinaster_scaffold_62233_323	GGACAGAGTTACATATGCCTTGAATGCCAATAAGG[A/C]AACAATAGAGCAGGGTATTGTGCTAGGAGGTGGTG	A	C
AX-366073065	Affx-979095869	Pinus_pinaster_scaffold_5226_285	CTACATCATTGTTATCCACATATTTTGATGGCTTG[C/T]GAGGAAGCCTGCCCAATATCTGTTTGATCATGCCT	T	C
AX-366090046	Affx-979104445	Pinus_pinaster_scaffold_68573_84	TTTGGCTGTTTGGAGAATTTTAGTAAAAGGATGGC[C/T]GGAGCGATGCAGAGTGAGTTTCCTTCGCATGTTCC	T	C
AX-366025980	Affx-979072160	Pinus_pinaster_scaffold_23666_1876	ATTCAGCCACTTACTGGATCAACAACGCCATTATG[A/G]TGGTATTCACAGGTGTTGGAATTATGGGTACAATA	A	G
AX-365996004	Affx-979057056	Pinus_pinaster_scaffold_14176_731	AAAGTATTTAGCAAGGTAACAAGAAAAATTAACCC[A/C]TGTATGTGTTTTTATGTTTTTGGTAAGGTGAGCCT	A	C
AX-365995190	Affx-979056644	Pinus_pinaster_scaffold_139171_56	ACAATGCTTTATAATTTGTGGAAGATAATCGTGCC[A/C]TGTAGTGCTGTTACTTTCTGAAAATCATGATTACC	A	C
AX-366065575	Affx-979092120	Pinus_pinaster_scaffold_46637_747	TGACTCTAATAAGATCTTATGTACACCATCTGCCC[A/G]CAGGAGTAATATGTGACCAAATTGTTGATGTTTAC	A	G
AX-366200000	Affx-979163470	Pinus_pinaster_scaffold_46435_326	AGAGAATGGACTTTGAACCCAGTCATGACATCCTC[A/G]ACCGTAGATCCGTACATCCAGCCCACCTGCAAAGG	A	G
AX-365987204	Affx-979052581	Pinus_pinaster_scaffold_12269_402	GTGGGTATTATAATTGATCTCTTTAGTTAAAACAT[A/G]CATCACCTTTCTCGTTTTCCTGACTGTCAACGCTT	A	G
AX-366012216	Affx-979065228	Pinus_pinaster_scaffold_186358_841	GTGCAAAGTTCCATTGTCAGCATTATTGATTAAAT[A/C]ACAGACATGATTTAGACAGCAGGATGCTGCAGACA	A	C
AX-366035080	Affx-979076976	Pinus_pinaster_scaffold_28202_2277	TTTGGAGCGAGTGGGAGAGTGAACCAAAGAAAAGA[A/G]TTCGTTTGGTAGATATCGGATTGGGTTATGAGTAA	A	G
AX-365985505	Affx-979051734	Pinus_pinaster_scaffold_119617_1544	CAAAGGGCTATGACTAAAGGCTGCTGGTAATGATC[C/T]TATATCTTTGTTTGAGAGAGATGTTCAATATGGAT	T	C
AX-366056403	Affx-979087511	Pinus_pinaster_scaffold_403934_66	CCAGTCATAGACCACATCTCTACCGTGAATGGTTG[C/T]AGAAAAGCCCAAGCGTCACTGGAATTTTTCTCTCG	T	C
AX-366095120	Affx-979106980	Pinus_pinaster_scaffold_73160_1022	TGAGTAAATTCTTCAGTATATACATTTATGACTCT[A/G]TCAATATCAAATTGTTTGCTTCTATTTTAGATTAG	A	G
AX-366070404	Affx-979094556	Pinus_pinaster_scaffold_50163_907	TTATGTGATAGAATGCGGTCTATAATTAAATGTTC[C/T]AATGGGAATCCTTCCATCCAAGACCAGGCTCGCAT	T	C
AX-366087243	Affx-979103022	Pinus_pinaster_scaffold_65709_1889	CATGCAGATTGCTACACTGATAGTCCAGAAAAATA[A/G]CAACCTCTAAACCTAGAACAAAACAGTTACCTGCC	A	G
AX-366074878	Affx-979097349	Pinus_pinaster_scaffold_54150_620	AACGGAGGGCTGGATTTGGACGTGAATGTGTTCAT[G/T]CAGCTGGACACCAACGACGGAGGCGTGGCCCAAGG	T	G
AX-366052752	Affx-979085666	Pinus_pinaster_scaffold_38300_2475	GCAGTCTTAGTTGCAGAAAACTTTTGCTTGAGGTG[G/T]TCTTATCAATTAAGGTGAATCCTATCTTGAGCAAT	T	G
AX-366086258	Affx-979102515	Pinus_pinaster_scaffold_64333_405	TACAGAAGTGCCATTCAAATTCTCTTCTCCGAATA[A/G]AATATATGTAGATAGGGTTTTTGTACTATTTGTCT	A	G
AX-366014758	Affx-979066608	Pinus_pinaster_scaffold_19416_2436	GTAGAACGGTCCACAGCTGGAAAATCATCTCTAAT[A/G]TACAAGAGCGCACCAGATATAACTCCTGTAATTTG	A	G
AX-366079706	Affx-979099229	Pinus_pinaster_scaffold_58320_1243	ATTTGGGGATTGGGTAGGTGGGTTAAAAACTCAAC[A/G]CTTTAAAGGATATGAATTGAGTATATGGTTTAAGA	A	G
AX-366016550	Affx-979067412	Pinus_pinaster_scaffold_20055_556	TGTATGTCTGCCTATTCCCATTTCTATTGCATTCT[C/T]TTACATTTTAGATTCTTAACAAGATTTGGGTTTTC	T	C
AX-366014245	Affx-979066250	Pinus_pinaster_scaffold_192045_1042	CTGTTAATTTTTCTGCTGCCGTTCATTTCCGATCC[A/G]CCCGCGATCGAATCCCGCAGGGCTTCCCGCACTTC	A	G
AX-366037480	Affx-979078197	Pinus_pinaster_scaffold_29335_1645	ACAGGCTCTCGGGATACTCTTGCTAATCCCCTAAA[A/G]TAAGGATCGGCCAAAGCCTGTCACATTATATAAGG	A	G
AX-366067056	Affx-979092867	Pinus_pinaster_scaffold_47678_688	ATTGCTGTGTCTTCTTGGTGAAGATCATTAGTCAT[A/G]GCTCTTTCTTTGTCCATCGATGAAAGCCGATGCTG	A	G
AX-366048626	Affx-979083593	Pinus_pinaster_scaffold_35507_175	GCTCCTCTTAAAAAGACAGAAACACCCTCATAAAC[A/G]CAAACCCCATGACCATGACCATGACCATGGCCACC	A	G
AX-366190957	Affx-979157365	Pinus_pinaster_scaffold_37715_116	AATGTCACCAAAGATTCGTATCTCACGTACCAATT[C/T]GTCATGCAAATGGACGCCGGGAATCCCAACAAATA	T	C
AX-365976983	Affx-979047440	Pinus_pinaster_scaffold_103442_1470	AGGAATGACAAAAAAATTAAAAACAGAACTTGAAT[A/C]TTAACTTCCAATGTCTCCAATTCTGATAAGACACT	A	C
AX-366106786	Affx-979112855	Pinus_pinaster_scaffold_88810_714	AAAATTTTAGGCAGGCTAACTTCTCTTTTAAGGGC[A/C]AAAAAAATTAACGAAAGTAAAAGAAAACCTGAAAG	A	C
AX-365978374	Affx-979048142	Pinus_pinaster_scaffold_10612_1461	CAGATCTGAAAAACTTAAGCAACTTTAAGCAGAAA[A/G]GACATTTTGATCTAATTTTAATCTTATCATGTTCG	A	G
AX-366040695	Affx-979079609	Pinus_pinaster_scaffold_30943_536	ATTCAGATTTGAAAACTCTTTCAGATGCGCCACCT[C/T]TGCTAGCTTAAAAAGCTTCTTCACAGTCTCTTGAT	T	C
AX-366081257	Affx-979100012	Pinus_pinaster_scaffold_5976_486	ATTGCTGCCCTCTCCTCACTTTCATGGATTGTTAA[C/T]TACATGAGGGGAAAACACCCACCTGGTGCTGATAA	T	C
AX-366105017	Affx-979111961	Pinus_pinaster_scaffold_85732_408	TTGTACTGGATATTCATGTCATGGCGGCTATATGG[A/G]ACATAGATTTGGGAAATTAGTGCCATTATTTATCC	A	G
AX-366067060	Affx-979092869	Pinus_pinaster_scaffold_47678_990	TCACAACATAGAAAACTATCTACAGATATCCTTCC[A/G]GTCTTGGAAAAACTTACACACAAGTTGGCACCAAA	A	G
AX-366023158	Affx-979070739	Pinus_pinaster_scaffold_224956_1459	GTCATTTAAGGATCATCCAGGAATATGAGAACAAA[C/T]GTTATATAAATATTAGTACAGATATGCTAAAAGTT	T	C
AX-366113574	Affx-979116289	Pinus_pinaster_scaffold_9877_487	TATAGGCTTCTCTTATCCAGGTTTTAGCATTGTAA[A/G]CCATTAATAATTCTTCCTTTGTTTTCAGGGAGTTG	A	G
AX-366054113	Affx-979086700	Pinus_pinaster_scaffold_39561_1177	GAATTCTCAAATAAATGGGTTCGTAGAAGATATCA[C/T]AGGCAGTTATCATGGCGTGTGTGAAGAAACAGAGG	T	C
AX-366105539	Affx-979113014	Pinus_pinaster_scaffold_89278_775	CCTGTAGTCAAATTTGGAAAACCGAGTTGGCATCA[C/T]TGTCTTCCTAGGTCCGAGGCTTGAAAAATTTCACA	T	C
AX-366043656	Affx-979081328	Pinus_pinaster_scaffold_33036_743	AGAAAAAACAGCATAAGCAATACAACCTCCACTTT[C/T]CAAGGGTAGCACAACTGTCCATGTTTGGTTCCAAG	T	C
AX-365990546	Affx-979054277	Pinus_pinaster_scaffold_128514_50	GTCACCCGCAGCACGTCTCCGACTCTGTAACGGTA[C/T]AGTCCTGAATATGTGGTAATCACAAGCTCATATTC	T	C
AX-366060706	Affx-979089681	Pinus_pinaster_scaffold_42998_1261	ATATCCTCCCCCTCTAAGATGTCAATCTCGTCACT[A/G]TAGGCATAATTGTAGTTCTGGGCACCGCGTGAAGC	A	G
AX-365993842	Affx-979055959	Pinus_pinaster_scaffold_1362_105	CTCCTCTTCAGTTGCGAGAACTATTTATCAAGACC[A/G]ACTTGGTCGACAAGTCATCTTCATTTTTAAACTTT	A	G
AX-366111451	Affx-979116033	Pinus_pinaster_scaffold_9822_1654	CGGTTCCCCAAGAGCCTGGTGGTCGTGGCGGGGCT[C/T]GATCTGTTACAAGATTGGCAGCGAAACTACGCAGA	T	C
AX-366081533	Affx-979100701	Pinus_pinaster_scaffold_61136_428	TACAGCCAAAACATTATTCATCACAGCTCATCTTA[G/T]AAAGCAGAATTACTCACCGGAATTGATCTGTATGG	T	G
AX-365978503	Affx-979048208	Pinus_pinaster_scaffold_106474_1023	TGTATAGGTATGCCATTATTTTGCTCCTTTAAACT[C/T]TTTTAATAATTATTTCCCTCCATTTCATGAATTTG	T	C
AX-366067595	Affx-979093134	Pinus_pinaster_scaffold_4805_623	TAGTCAACAATTCCACCCTCGGAAATCAGCAATTG[C/T]GGTGAAAGAAAACAACAGTGGCAGACAATAAAAAT	T	C
AX-366026860	Affx-979072607	Pinus_pinaster_scaffold_240958_282	AAACGTAACAAAACAGGATTGTAAACATCAAGAGA[A/G]ATATTTTTGGTATTAAATTAATGCCATCAGTAATG	A	G
AX-366008230	Affx-979063234	Pinus_pinaster_scaffold_17471_375	CAGCCGGATCTTGTGACTTTAACGGTGTGGCAACT[A/G]TAACCACTACTGATCCAAGTAAGTTCCCTTTTCCA	A	G
AX-365991090	Affx-979054559	Pinus_pinaster_scaffold_12919_167	CATGATAATACCTTATTCTGTAAAAATTTAGCTTG[C/T]AGAGCTATTTTAAGCTCACAAGATAGATTTTGCAA	T	C
AX-366141403	Affx-979131003	Pinus_pinaster_scaffold_9367_598	GGTAGAGGCAGGGCAGTAGCTGACAGTGGCCTCTC[C/T]GAAGTCCCTTCCAGTTCTGTATGGAGATCATTTAT	T	C
AX-366054835	Affx-979086712	Pinus_pinaster_scaffold_39561_1653	ATTGATTGATTGGAGAAATCTAATGGTTTGTTATA[C/T]GCTGATGAAATTAGGCTAAATATGACCCATCTTAA	T	C
AX-365998381	Affx-979058263	Pinus_pinaster_scaffold_147204_38	ATTTGAAGTGTGCGGCTTGAGAATTCTAAGAGAAG[C/T]GCGCTGTAAAGATTTGAAGCGGGTAGGGTTCGAAC	T	C
AX-366006225	Affx-979062211	Pinus_pinaster_scaffold_16940_651	AAAAGGACTATTATAGCTGAGACAGAGATTGCATT[A/G]GAGAGAAAAAAGGCAAACGTAAGTCAGGATCAGGT	A	G
AX-366038446	Affx-979078448	Pinus_pinaster_scaffold_29619_3514	CAAAAGGAAAAAGAAACCGAGGAGGGAATAACCAG[A/G]GTTTTTGAATTAATGGTACCTGTGTCAATGAAGCC	A	G
AX-366032927	Affx-979075625	Pinus_pinaster_scaffold_269447_491	GGCCTGGACCCAATAACTGAATAAGGAATTTGTAA[A/G]CTTGAAAGAGATGATTCAATAAAAAATGACTGCAT	A	G
AX-366107154	Affx-979113829	Pinus_pinaster_scaffold_91363_837	ACTTCTGTGCAGTATGCCTTCCTTTGCTTCTGGGA[C/T]TCCAGCGACTGCAACAGCTGCTGTAACTCCTTGAT	T	C
AX-366110864	Affx-979114925	Pinus_pinaster_scaffold_95519_642	AGCCATTTCTGTACCCCGTGCGTGTGAATTAAATC[A/C]TTCTGCAGCTATGGCTATCAACGTCCCTCGCCCTC	A	C
AX-365984634	Affx-979051297	Pinus_pinaster_scaffold_118182_356	TGGTTGTATATCTTTACATCCATGCATTGGGCAGC[A/C]ATAACCATCATTAAGAATATACTGCAAATAGAATT	A	C
AX-366111578	Affx-979115279	Pinus_pinaster_scaffold_96220_977	AAATAAGGAGCAATAAATAATTATTCTGTCTGAAT[A/G]AGCAAGCTGACTTTGGTTTGGGTTGGGCTCTTCCA	A	G
AX-366041610	Affx-979080061	Pinus_pinaster_scaffold_31287_1910	GCATATGATTATCATTACAAGTTACTGCCAGGTAA[C/T]GGAAGCCTCTGTCATTGTGGGGCAAAAAATTGCAG	T	C
AX-366111467	Affx-979115221	Pinus_pinaster_scaffold_96015_342	AACTGCTAAGCACAAAATTGAAACAGCTTTACTAA[A/G]CTATATAACATAGAATGAAAAAGGGAAAACATCTT	A	G
AX-366020417	Affx-979069345	Pinus_pinaster_scaffold_21480_1333	CTGGCGTTTCTGAGGCAGAGGCTGCTGTTCTTGAC[A/G]GAGACGGGTGCAGGGTCGCTGGATTTAAGAAGCAT	A	G
AX-366053911	Affx-979086600	Pinus_pinaster_scaffold_39415_3861	GGGTAAGATTCATCTGAATTAACACAGAGTCCCCC[A/G]CTGGATTCTACGATGCTGGCAGGCATGTTGTTCGA	A	G
AX-366069710	Affx-979094200	Pinus_pinaster_scaffold_49353_198	GCTCGTCAACCTCTTTCTAGAAAGGTGTCCATTCC[C/T]TCTTCCAAGATCAATCCATATAGAATGGTGATCGT	T	C
AX-366105455	Affx-979112181	Pinus_pinaster_scaffold_86544_453	TGATGTAGCACTGCCAAAACTGGTGAGCCGGATAC[A/G]CTTGTTGATTTCATTTCAAATAAAAAATGGTTTTG	A	G
AX-366007209	Affx-979062718	Pinus_pinaster_scaffold_171274_959	CCACGCATACACAAAAAGCTCATTTTGAGCCACTC[G/T]ACAGAACGAGGATTGCCTTCTTCATAGGTTGGAAT	T	G
AX-366021011	Affx-979069650	Pinus_pinaster_scaffold_217210_809	AAATGCTATCTTAGATCACTCAAGTGATGCCTTCC[C/T]TTCTCTCTCCCTGAAAATGAGCCCTGAAGGACATA	T	C
AX-366088835	Affx-979103833	Pinus_pinaster_scaffold_67759_524	AAATCTCTAATGCTTGGTTCCCTTGTGATTAACCT[C/T]GTGGTTAATAGTTATGTTGCTCTTTTCCTTCTGAA	T	C
AX-366023146	Affx-979070733	Pinus_pinaster_scaffold_224672_737	GATTTTTAGAATGACAGGATAATGCTGTGCTAAAA[C/T]AGATATAACAGATCACAATACCAACCTCCAAATCT	T	C
AX-366069851	Affx-979094273	Pinus_pinaster_scaffold_49455_639	ATCACCATTTGGCAGATTCACACGAACCTGTAAAG[C/T]CATGGTGAAAGTCGTCACTTGTTTTGTGCAATATT	T	C
AX-366050756	Affx-979084651	Pinus_pinaster_scaffold_36920_490	GGCGGTGACAGGTATCTGGGATGCTCTCGTCTGGA[G/T]ATAACTTGGTCCTTTGGAATCTTAACTCTCATCCG	T	G
AX-366006880	Affx-979062547	Pinus_pinaster_scaffold_170023_1017	TGTTTCACAGGTAAGAAATGAGGTTTCTGTTGCTA[A/G]TATTCAGAACTTTTATTCTAAACAAAATATTTCTC	A	G
AX-366016433	Affx-979067462	Pinus_pinaster_scaffold_2013_80	GACAAGCCGTGCTGTGTGAAGGTTTTTATGAGTTG[A/G]GAAACGTTGAAAGTGGCAAAGGGCAAGTTCCTGGT	A	G
AX-366075332	Affx-979096981	Pinus_pinaster_scaffold_53853_2403	AGTGAAAGTAGGTTCTTGTCCTGAATGCCAGTCGA[A/G]GGGGCCATTTACAGTTAACATTGAACAGGTTAGCT	A	G
AX-366023605	Affx-979070964	Pinus_pinaster_scaffold_22629_1122	CTCTCTTGGGCTAGTGTAAAAGATATCTGCAAGGA[C/T]GGGGGCATTTTTAAGAAAATTATCAAGGAAGGGGA	T	C
AX-366049965	Affx-979084557	Pinus_pinaster_scaffold_36796_891	ATCGTAGCTGGGCGCACACTGGCCTATCTAGAAGA[A/G]GCCCTGCAGAGAAAAACCGGCGTTCCCGACGCCAG	A	G
AX-366002983	Affx-979060580	Pinus_pinaster_scaffold_160174_613	AGGACTTATTACTCACAAGCACATTAACTCCCCAT[C/T]ACACAACACATTCATACCTTGCAAGCAATCACAGT	T	C
AX-365975898	Affx-979046890	Pinus_pinaster_scaffold_10149_1817	CAGTGGCATAACCTCAGCCATGGAGTCACTGAGTA[A/C]GTTATCCTGAATTTTGAATGGCTTAGTAACCTTTG	A	C
AX-365989410	Affx-979053735	Pinus_pinaster_scaffold_126479_371	ATCCTCCACCTGCAAAATGCTTAATTATATACTCC[A/C]AGACTTCCTAGGCAAACTATGCATAATATTGTTTG	A	C
AX-366108572	Affx-979113768	Pinus_pinaster_scaffold_9125_422	CCACCATACTGCACTGGCACATATTCTGGGGATAT[A/G]TACCTATAAATGAATTCCACAGCCTGAAGTTAGAA	A	G
AX-366062662	Affx-979090646	Pinus_pinaster_scaffold_4464_2443	CCATCAACTCTATACAACGCAGAAGAATGGGCCAC[A/G]GACCAAGCGGGTGCCACAGCATTACCGCCTACAAC	A	G
AX-365991868	Affx-979054953	Pinus_pinaster_scaffold_131074_505	AATTGCATAAGGTCCAATATTTTGAATTGAAATCC[A/G]TAAATTTCTCAGAAACGTCTAGTAATGGGAAGAAG	A	G
AX-366066416	Affx-979092549	Pinus_pinaster_scaffold_47192_669	TATGCTGGATGTTCAAAGTTTCTAAATACAGTACT[C/T]TTCCTGATATTTTGCAGGATGATCTCACACATCAG	T	C
AX-366000731	Affx-979059458	Pinus_pinaster_scaffold_152661_181	AAAGCAACTGAAGTAAATCTGCACCTATTCTTTTG[A/C]CAATGTTCCTTGCATTTGTTACATCTGAAAAGAAA	A	C
AX-366127317	Affx-979124351	Pinus_pinaster_scaffold_6612_779	CGAACTCCGCAAGGTTTGAAGGGAGCGGCCTGTTT[A/C]AGTTGGTGAGATTAGCTGAAATGGAATAAATGACT	A	C
AX-366053951	Affx-979086257	Pinus_pinaster_scaffold_38934_568	ATTCTGCAAGAAGAGTGCCTGGTCGGAGGCAAACA[C/T]CCCCTTTCCTTGTACCACATTTTGGAAGTAAGCGT	T	C
AX-366104173	Affx-979111535	Pinus_pinaster_scaffold_8430_452	TCGGCATCTTCCAGGCTCTGGGTCTGTATTGCTAG[A/C]AAAACCCAACTGGAAGTGACTCCATGCCACTGCAT	A	C
AX-366102732	Affx-979111583	Pinus_pinaster_scaffold_84565_542	TGCTCCACAGTACCCTTTGAGGCAGTTAGACGAAT[A/G]TTCAGAGGAAGGTCGACAGGCTTCTCTTATAATGC	A	G
AX-365976007	Affx-979046947	Pinus_pinaster_scaffold_101687_2097	CATTTTCGAGCCTGCAACGATCTGGCCCATAAGCT[A/G]GCAAAGAACAAATAAGCTGGTGAGATTTCGCACAA	A	G
AX-366064325	Affx-979091482	Pinus_pinaster_scaffold_4558_467	GGTTTGATTAAAGTCTGAGTTGTGTTAAGGTAGCA[A/G]CATTTGCCCTGAATTAAGCAGGGGTACTGATAATG	A	G
AX-366101757	Affx-979110308	Pinus_pinaster_scaffold_81024_776	GCCAATATCATATTCCTACATTGCAATGATGGGTT[C/T]AGAAGGGCTTACTGCAGCATCAAAATTAACTATTT	T	C
AX-366134859	Affx-979128409	Pinus_pinaster_scaffold_11161_443	GTGGTGGCGAATCAGAGCTCTGTGATCTGCTCGGT[A/G]GAATCATATCAGTTTTTTTCCCCGTGGTGGCGCAA	A	G
AX-365974791	Affx-979046333	Pinus_pinaster_scaffold_100542_1103	GAAGTTAACGGGATTAAAAGGCGTGGAAGCTATGA[A/G]CCCCGCGGCTGGTTTATCTTCCTTAGCTTCCGAGC	A	G
AX-366243764	Affx-979186310	Pinus_pinaster_scaffold_90838_199	TCATTCAGTTCGCACGGGGTTTTGGTCCATTTGGA[G/T]TCAGTGGTGGATTTTGTTGCCATGTGTGGCTTCAA	T	G
AX-366043410	Affx-979080974	Pinus_pinaster_scaffold_326497_55	CTTTCCGAACATACAAAGCCCGCAGTCATTTTAAG[A/C]ATCTTAAAAGTGCAGCCATAATTTTGCAAGCATGT	A	C
AX-366013083	Affx-979065740	Pinus_pinaster_scaffold_190272_503	AAATGGATTTTTCATGTCATTTACAGGCAGCAACG[C/T]TGGCTCTGGGATTAATTGGTGCAGGAACGAATAAT	T	C
AX-366082604	Affx-979100686	Pinus_pinaster_scaffold_61110_438	GCATACACTCCACGGCAACCAGGTGGCTATAAAAG[A/C]TGTCGATTTGCAGAAGCTCAATAAACATCTCAGAG	A	C
AX-366097440	Affx-979108860	Pinus_pinaster_scaffold_78019_548	CTCACCATATCTGCCTACTCTGATCAACACGCCGA[G/T]TAAAAACCCTGCCCCTCTGATAGAATGCACCCCAC	T	G
AX-366104149	Affx-979111523	Pinus_pinaster_scaffold_84241_386	TGAAGCAGCAAAAATATTCTGAGATAATGTCTTTA[A/C]GGGCTTCATTGGAAAAATTATTAGCTGGTTGAATT	A	C
AX-366105088	Affx-979111995	Pinus_pinaster_scaffold_85899_552	ATGATAACATCCACCTTAAGATTAAACTCTGCTTT[A/G]CAAGCTCCATCTTTCCTTGGACAGCTCGATTCAAA	A	G
AX-366062721	Affx-979090675	Pinus_pinaster_scaffold_44658_1089	ATGCTTGTGCTCTTCTATATAAGGCTTTCACATTT[G/T]TAGAGTCAACCTCTAACACCTGCAAATAGTATACC	T	G
AX-366219376	Affx-979174136	Pinus_pinaster_scaffold_64093_194	GGCATTATCTCGTCCGAATCCTCAAGGCTGGCAGT[C/T]AGGCTGTCTTTTCTGCCCAGAAACAATTCCCATGA	T	C
AX-366046670	Affx-979082611	Pinus_pinaster_scaffold_34301_815	ACAGAAGAACCAAACCAGCCTGAGAGCTCCTTCAC[C/T]ACTGATACCTTCAAATCCTCATCCGAAGAGTCCTC	T	C
AX-366021610	Affx-979070089	Pinus_pinaster_scaffold_22058_1219	CTCAGAGCAAGTCAGAAATTAGGGAAACAAAGAGA[C/T]CTGTTGCTTATCCCATGAACGGCAAGATACTGCAA	T	C
AX-365991808	Affx-979054923	Pinus_pinaster_scaffold_13100_943	GCAATCCTGACGAACATATCTGATGCTTCCACTAC[A/G]TGCACACGGGTAAAACAGAGGATTCTCCAAGTCTC	A	G
AX-366102456	Affx-979110655	Pinus_pinaster_scaffold_81984_590	AAGTTTCCTCAGAATCAATAAGCACTTCATCAGAA[A/G]GCCCAACTTCTGCATTGATTCCCCTTAAGACAGCA	A	G
AX-366079710	Affx-979099231	Pinus_pinaster_scaffold_58320_1671	GCCACATTTTTGGGTTGACTTGTCACGCTTAAGCT[A/G]CATCGATGACACCTGCATCTGGGCACTCTGTAGTT	A	G
AX-366316609	Affx-979213958	Pinus_pinaster_scaffold_378837_54	CCTGCCCCCAGAGCAACACCTGATGCTGCATGTAC[A/G]ACTTCGGAGGCTACTGCTATGCCTGGGGCTGCTAC	A	G
AX-365988609	Affx-979053310	Pinus_pinaster_scaffold_125198_87	CCCAGCAGCAGCACCAGGCACTTTTCATCGATCCC[A/G]TTCGTTCCGTTTCCTTGGGGCCGTCCACGGCTCGA	A	G
AX-366110720	Affx-979114851	Pinus_pinaster_scaffold_9532_774	CCAAAGCCCAAGCAAGATTCCAAGCCCAAAGTCTT[G/T]TGTTTATTTCAAAGTCTGAGAATGAAGGTCCGGTA	T	G
AX-366016652	Affx-979067466	Pinus_pinaster_scaffold_2013_219	TTACACGCACCACAAAATCAGTGACATTGTAAGGT[G/T]GAAAATAAATAACATATTATAAGGTATTAATTTGG	T	G
AX-366017880	Affx-979068194	Pinus_pinaster_scaffold_205754_465	GCTCAAATCAACTATTTGCCCCAATAAAGTACTCA[A/G]CCCAACATACGGCAATCTTTCGGAAGGAAGCCTTC	A	G
AX-365996129	Affx-979057115	Pinus_pinaster_scaffold_14234_66	CCTGCGTCCTATCACCATTGGAATCATCTCTATCC[A/G]TGCCTGAGATCGATGAGATAGACCTTTCCAGTCGC	A	G
AX-365993551	Affx-979055812	Pinus_pinaster_scaffold_135569_792	TGAAGATCAGTGATTTGTTGGACACTAAAAGTTGT[A/G]CATTTAATAGTTGTTGTAAATTCAAATCAAAATGA	A	G
AX-365991637	Affx-979054843	Pinus_pinaster_scaffold_130634_246	ACATGACATGTTTCATTTGATTAAAATCAGTGACG[G/T]TAAGTACGATACACTTCAACTCACACCTAACCCTA	T	G
AX-365983546	Affx-979050751	Pinus_pinaster_scaffold_115091_363	TTATTTGCATTTCTTCCACCTGTATAATTTGAACG[A/G]TTAGAATAATTACCCTGTCTGCCTTGACCAGCTGA	A	G
AX-365976761	Affx-979047329	Pinus_pinaster_scaffold_103068_1970	TCATTTGGAAAAACAAGTTAATGAAGGGAAGGTAA[A/G]ATACTAAAACCTTTTCCTGGGCGGCGGAGGGCTGC	A	G
AX-366023726	Affx-979071163	Pinus_pinaster_scaffold_228997_771	TATGGGGATTGATGATATGAAGGTGGACTATGACA[C/T]GCGTTCAGAGTTTTCCTGCCCGTTCTGCGAACTCG	T	C
AX-366016832	Affx-979067554	Pinus_pinaster_scaffold_202138_1081	ATCAAAGCAACTCTTATTACAAGCCAGAAATAACG[A/G]CATCCGAAAAGCACAACATTAACCCAAAAAGAACA	A	G
AX-366064276	Affx-979091458	Pinus_pinaster_scaffold_45579_448	TCCGACCCTATGCCCATATTCGCCAGAAGAACCTC[C/T]ACACCTGCCTCTTCAAGAATTTGAGGTGTATAATA	T	C
AX-366087023	Affx-979102908	Pinus_pinaster_scaffold_6545_211	TTCACATTATGTCATCATAAGCTGATCAGTTGTAT[A/C]ACAATGCTGCCTGCAGGTGCCCACACTATAGGGAT	A	C
AX-366103468	Affx-979111175	Pinus_pinaster_scaffold_83388_1438	ATCATTAAGGAACCTAACTAAATCATTGTGAAGGA[A/G]ACTTCCATGAATCACATCACATCTGCATTTCCGAT	A	G
AX-366023539	Affx-979070931	Pinus_pinaster_scaffold_22624_2068	ATTGGATATGTTCCTCGTACACATAATTCTGAATC[A/G]TTTCTAGTTCTGGAACTAAAAATAGAAGACAGTGG	A	G
AX-366094614	Affx-979106724	Pinus_pinaster_scaffold_72656_806	TTAAATCTGTGTCTGTCAAAGACTTCCTGCAATAA[C/T]CAAACACAGTGATGATGATCTCATATCTTCTGGAA	T	C
AX-366054854	Affx-979086721	Pinus_pinaster_scaffold_39583_46	TCACCAACACTCTCTGTTGGTGTACAAACCGATGA[C/T]GACTTACTAGAATCCAATTGCCCTGATCGCTCGAC	T	C
AX-366068053	Affx-979093370	Pinus_pinaster_scaffold_48353_1290	ACAGAGGAGTAGCTCTGCTCTTGGTCAACCATCTA[A/G]TGGAAGCCTCTAAAAACTCCAAGCAATTTAGAATT	A	G
AX-366023909	Affx-979071257	Pinus_pinaster_scaffold_23142_342	GAAGGCTTGCCCAAGGGC[A/G]GTTGATTAGGATCCATACATTTGTTTCTGCTTTTC	A	G
AX-366061860	Affx-979090261	Pinus_pinaster_scaffold_44125_1400	CAAGTTCCATACACCTTACTGTATCCCAACACCAG[C/T]GATTTATCCGAGTCTGGTGGCCTCAACGTTCATGG	T	C
AX-366102543	Affx-979110696	Pinus_pinaster_scaffold_82089_937	CCCAAAGCCTGAATTTCTGCAAGCTTTACAGTTAA[A/G]TTTTCCGACTTTCCAAAAATGCCAAATTCAAGCAT	A	G
AX-366104224	Affx-979112335	Pinus_pinaster_scaffold_8683_642	GTAAATGCTCTCAAGCCATCATCAGTCAATGACTC[A/G]CACTTTCGAATATATACTTGCTTCAAACTTATGCA	A	G
AX-366104040	Affx-979111465	Pinus_pinaster_scaffold_84062_530	ATACTTTCCTCATACAGGTTTTCAGTTCTATACCA[C/T]TACAAAATAATTTAGAAGTGTATACATTTTTGTGA	T	C
AX-366147307	Affx-979134066	Pinus_pinaster_scaffold_13436_1000	CTGTGCTGAAAAACCACTTGCCGCCCTGACTTGTA[A/C]TGAGAACCCATTTGCCATTTTTTATTGGATTGAAT	A	C
AX-366066499	Affx-979092589	Pinus_pinaster_scaffold_47248_658	GTTCCCAGAGTTTCAACAATCCGATAGGGTTTCTC[A/G]TTTATGAGCTAAATTTCAAAACATCTTAGATCTTT	A	G
AX-366073191	Affx-979095930	Pinus_pinaster_scaffold_52386_806	TGCATTGGTTTATCAACAACCTCAGCTGGACTCTC[A/C]TTTGGAGCCTGTTTTGTGACCTGATTGGCAGTAGT	A	C
AX-366078910	Affx-979098823	Pinus_pinaster_scaffold_57208_177	AGCAAAATCAGCTAAGGGTCAGTGAATTAAAATGT[A/G]AAGAGCCTGATAAGCAGGGTGCTAGAGAACCTGAA	A	G
AX-366109861	Affx-979114419	Pinus_pinaster_scaffold_93608_1031	TTTTTTGGAACATAACTTACAGTCTGGTGGTTTCA[C/T]GATTTCAGAGGAATCAAAAGATGTGGAAGAAACTA	T	C
AX-366040657	Affx-979079589	Pinus_pinaster_scaffold_30932_211	ACATACCAGACATGCATCTGTGCCATCCCCTTCCT[C/T]GCAAGCAAACAAGGGCATGTAACGGTAACATGCAA	T	C
AX-366170154	Affx-979146130	Pinus_pinaster_scaffold_24360_96	GAACATAAACATCCGTGAGGCCTCCATTCAACAAG[C/T]AACGATCTAGAAGCAACCTTATATACCTGTGCCCA	T	C
AX-365980229	Affx-979049023	Pinus_pinaster_scaffold_1090_2371	AGAGCTCCGCCTTCCGATCCTCTATCTGTCTTAGC[A/G]CGTATCAAATCAGCCAAAGGCGCATGGTCCCTGAG	A	G
AX-366022882	Affx-979070732	Pinus_pinaster_scaffold_224514_167	GCCCCAGGCACTCCTGTTGCCGCTGCTTCTGCTGC[A/G]CGATTTGCTTTCTATTAGCGCTCGTGGTAGCCATC	A	G
AX-366162861	Affx-979142220	Pinus_pinaster_scaffold_20443_123	TTCTGGAACTGATTCTAGTATTCCATCAATTTCAG[G/T]AAGGTTGGTTGTGAAGAAGTCTGCTTATGAGTCTT	T	G
AX-365997020	Affx-979057559	Pinus_pinaster_scaffold_143902_1023	TCCGAACCCCCAACTAGCAGAAGAAATCCATAGGG[A/C]ATGCAGCAAGAAATCATGGCAAGGAATAATTACCC	A	C
AX-366200205	Affx-979162347	Pinus_pinaster_scaffold_44487_431	CTCCAACACAGGAACTTCGATAGACCTCTCCAGAA[C/T]AGGAATTGCCTGCTCATATTGACCCAAACTGCAGT	T	C
AX-366071604	Affx-979095145	Pinus_pinaster_scaffold_51146_3361	ACACCGAGGTCAGACAGGAACTTTTTCTTCCAAGG[A/C]CCTAAACAAGAAATAAAGGAAAAGATGTTACCAAT	A	C
AX-366099985	Affx-979109422	Pinus_pinaster_scaffold_78895_572	TGCATGTGTTTCAGAGACCTCCAGAAGCCTTGCCA[A/G]GCCAAAGTCAGAAAGATAAGCATTGAGATTATTGT	A	G
AX-366099171	Affx-979109018	Pinus_pinaster_scaffold_78200_39	TCCTCCCCCACATTGAACCTCTTCAACTGCCTCAG[C/T]TGCTCCTGCTGAGTGTCTGGTGCTACACTACTCAA	T	C
AX-366031464	Affx-979074904	Pinus_pinaster_scaffold_26447_761	ACCCACAGCTAGTAAAAGCTGTCAATTTTTTTATC[C/T]AATTAGGTGCTTGAGATGATATCACTGACCATATA	T	C
AX-365983671	Affx-979050811	Pinus_pinaster_scaffold_115148_912	AGCTAATCACAACATGAAGAGATTAATTGAAAGCA[A/G]AGAGGACACCTGATTTAATTTTATAATATCAAGAA	A	G
AX-366071419	Affx-979095051	Pinus_pinaster_scaffold_51144_296	CTTAGGCATTCTATGCTCAGATTCCACAACTAAAG[A/C]AGAGTTGAGCCCACCAAGCTGAGACAAAACGATTT	A	C
AX-365976968	Affx-979047354	Pinus_pinaster_scaffold_103136_1162	TAACGAGTTTGACATACTTTTTTTTTCTATATGAA[C/T]AACTGAACAGGTGGCAATCCATTCGAGGCCCAATA	T	C
AX-366102385	Affx-979111399	Pinus_pinaster_scaffold_83708_436	GCCAACTCCAAAGATTGAGAAGCATTCAGTCGAGG[A/G]TCACAATGTGTGTGGTAACGAGAGCTTAAGTCATC	A	G
AX-366013157	Affx-979065777	Pinus_pinaster_scaffold_19035_878	AAGAAGCATCGGATCAATTCTCCTAATAAACCCAA[C/T]AGGGATTTGCTCTCGCTGCCCAAAATGTGTTCCAA	T	C
AX-366108074	Affx-979114302	Pinus_pinaster_scaffold_9300_2357	TGTGTTCTCCCCAAATTGTAGAAAAGTTATAAAAG[A/C]AACTTACCAACTGGGCTACCACAAAAGCGCACATT	A	C
AX-366088095	Affx-979103456	Pinus_pinaster_scaffold_66509_1077	TCTTTCTTGTTATAAACCTGATAACACATAGCAGC[A/G]ATGGAAAAATGGTTTTACATATCAGATCAGCAGTA	A	G
AX-366001892	Affx-979060026	Pinus_pinaster_scaffold_156284_357	TACCATCAGAACTCCTGGGATTATGAACCAGTCAA[C/T]GTATTATGCGGTCAACAGTTGTCCGAGGACAATTG	T	C
AX-366034861	Affx-979076605	Pinus_pinaster_scaffold_27981_786	TTAAGTGATGAATGCAAATTATAATATCAAGATAA[C/T]GTCTCTAAAAGATCATAATGCCATGCCTTAACATC	T	C
AX-366035537	Affx-979076951	Pinus_pinaster_scaffold_28190_375	GCATGCTTATGTTGAGATTTTGATAAGTCATCCCA[C/T]TAGCAACATATCAATGGAATCGAGGACAAAAGACT	T	C
AX-366098386	Affx-979108625	Pinus_pinaster_scaffold_77292_777	CGTTGGAGGTGGGATTACTAACACTGTGACATCAG[C/T]CAGCAGTTCTGATATTTCAGAGCCTGGTGTTGGAG	T	C
AX-366039765	Affx-979079346	Pinus_pinaster_scaffold_30695_3059	GCGCAGTCGACTGATCCCTGCATGGTTCAAACCCC[A/G]AGCCCACATCTGTCAACTCGTCTGACGAATGGAAC	A	G
AX-366012076	Affx-979065157	Pinus_pinaster_scaffold_18621_287	GTTCTTGGGATGTGACTGGGTTTTTGCCCCACAAA[C/T]AAGATTAATAGCGTCGGCCATCGCCTGAAATCTGG	T	C
AX-366180310	Affx-979152777	Pinus_pinaster_scaffold_31898_508	ATAGTACAAATACAGAGGATTGGCGTTGGCAGCCC[A/G]TGCACAGACAAGGCGAGGAATATCATTCACCAGGC	A	G
AX-365987986	Affx-979052984	Pinus_pinaster_scaffold_123819_855	CATTGGTGTCTACCCGGGTTACCTGATATTTGGAA[C/T]GAGCTCCTGTATGGGAGCCTAGTCATTGAGGGCAG	T	C
AX-366074812	Affx-979096730	Pinus_pinaster_scaffold_53417_894	AGTTGCTAGCTGAAAAAGCTGAGTATCAGGTACCA[C/T]GTTTTATTCCCATGTTCAGTTTGCTGTTTGTTACA	T	C
AX-366070602	Affx-979094651	Pinus_pinaster_scaffold_50388_373	TTGGCCGTTAGCAGCGGTATTCTCGGGATGGGCGT[A/C]GCGCAAGAAGTATGGCAACGGCCCGGGGCGTTGGC	A	C
AX-366009221	Affx-979063733	Pinus_pinaster_scaffold_17769_914	TAGCAATGCAAGTCCTCTGACTCCAGGGTTCTCTG[C/T]TGGTCCATTCACTTGACCAGTATAAACAGCAATTT	T	C
AX-365976596	Affx-979047248	Pinus_pinaster_scaffold_102493_584	TTAATGTCTTTGTCCAAAGTATCGAGAAGACTAAT[A/G]GCCTGTATAACCATGTTATCTACTCTGTTGACATT	A	G
AX-366052472	Affx-979085530	Pinus_pinaster_scaffold_38069_954	AGGAAATACAGGTCTCTCCAAAACCAGATTCACCG[A/G]TCCACTTTTTTCCTTAATTACTTCCCTGCATCATC	A	G
AX-366050850	Affx-979084699	Pinus_pinaster_scaffold_36991_314	GGAAGAGTTGGTGGAGGAATTTACACTAAAGCTGC[C/T]GATGTTGGTGCCGATCTTGTTGGGAAGATTGAGCT	T	C
AX-366073085	Affx-979095879	Pinus_pinaster_scaffold_52278_2130	TTACAAGTAGTCCACATTATTTTGAGATAAAGATT[A/C]TTGCTTGTATTTCAGTGTTTTTCCTTGCATTCTGC	A	C
AX-366057869	Affx-979088251	Pinus_pinaster_scaffold_41281_239	GTGGATGTGAGCAAGGCCATCGCTACTCTCAACTC[A/C]AACATAATTTGGCGGGTGCTGGCCGGGAGGAAATT	A	C
AX-366128576	Affx-979124180	Pinus_pinaster_scaffold_6546_686	AAAATACAAGGGTAGAGATGGATCCCGACAATTTT[C/T]GAACATTTGATACGCATTACTACACCAATCTAATG	T	C
AX-366101367	Affx-979110122	Pinus_pinaster_scaffold_80716_1999	GGGCTGATTTAAACGACTATCATCGTAGGCAAGTT[A/G]CAATCCCGTGGAAACCAGGACGGAAGCCTGCTGAG	A	G
AX-366038901	Affx-979078686	Pinus_pinaster_scaffold_29974_173	ATAACCATGGACAAGAAATAACTAGATACTTATAC[G/T]GAAGAGAGTGATAAGTAGTGTTAAATACATGTTTT	T	G
AX-366008360	Affx-979063326	Pinus_pinaster_scaffold_17567_1469	ACCACGCCAGTCAATTATCCCAAGACTCGCGAACC[G/T]TCCGCACAGAGAGGATTGTCAGACATGTTAGTTTT	T	G
AX-250867440	Affx-979110791	Pinus_pinaster_scaffold_82375_704	CATTGTTCAATGGGCATCTGCAGTCCTCTGCTCCC[C/T]GAACAGGATGCTATTTTTAGAGTACTTCCAGGATT	T	C
AX-366234191	Affx-979182416	Pinus_pinaster_scaffold_82483_69	GCCCCAGCCATTTCAAGAAACGAAGTCTGGTTCTT[A/G]GAGACTGTACGCTTCGGAGCCGAGGCCATTGCCGC	A	G
AX-366003564	Affx-979060865	Pinus_pinaster_scaffold_161962_251	TTATCGCCAATATAAGGGCCCTACACCAAAGTCTC[G/T]GCCAAAATCAGATTTTTAAAAGATTTTCTCTGAGC	T	G
AX-366041506	Affx-979080007	Pinus_pinaster_scaffold_31230_228	CAAGATGGGGTTTCTAGATTGGGGTCTCTTAACTA[A/G]CCCAACAACGCTTATTGCCTCTATGATGGCGGAGG	A	G
AX-366025598	Affx-979071967	Pinus_pinaster_scaffold_23548_1001	CATTTGCAAGGCGCTGCATCCAAAATGCCTCATTC[A/G]TTGGCTTACTGCTTCTTCACAGAGACCTGGAAGAA	A	G
AX-366184343	Affx-979153813	Pinus_pinaster_scaffold_33509_227	AGAAGAATATTGCTAGGTTTGATATCTCGATGCAA[C/T]ACACGTGGAACACAATCCTCGTGCAGATAAGTAAG	T	C
AX-365994429	Affx-979056265	Pinus_pinaster_scaffold_13710_930	GTGACACATAATGGGAGACGTAATGGAAGAACAGT[A/G]AGTCCAAGAGCAGCTGCTGATGATGTGCCTGAATA	A	G
AX-366100002	Affx-979109430	Pinus_pinaster_scaffold_78964_1379	TACAATACATATATAAACAAGGAAGATCAACTTAA[C/T]CACCCATAAAGATAATAAATACATAAACAAGGAAG	T	C
AX-366101218	Affx-979110045	Pinus_pinaster_scaffold_80437_48	ACAATCAAGCCACTAGGTGATAGAGTGCTCGTAAA[G/T]ATTCAGGCCGTTGAAGAGAAAAGTCGAGGTGGAAT	T	G
AX-366048348	Affx-979083451	Pinus_pinaster_scaffold_35337_1249	CTTTACCTGGGAAGACACACAAGCTGTGAGACGAC[C/T]GGAGTTCCCTTCAACTTCAGCAGGTATTCCAACCG	T	C
AX-366062818	Affx-979090724	Pinus_pinaster_scaffold_44677_828	TTTGTCGTTAAGGTCTTCATTTCCTTAGTTAGTGG[C/T]AGAAATTTGGTTGTATACAGTTATAATGTGGTTAA	T	C
AX-366108214	Affx-979113589	Pinus_pinaster_scaffold_91025_487	ACTGTTGTCACGAACTAATCTAAACAGAAACAGTA[A/C]AATTAAACAAGTTTTCAATGAGAAAGAAAATAAAA	A	C
AX-366028608	Affx-979073476	Pinus_pinaster_scaffold_25093_578	ATCCAGTCCACCTAGTTTTAGTCCAAAGTCAACAT[A/G]TGGCTGCAAGAACTGTAAAAATCAGGAAATTCTAC	A	G
AX-366008063	Affx-979063147	Pinus_pinaster_scaffold_17429_632	GGTACCGACATTTACCAACAAGGAATCTAAGACTC[A/G]TAAAAATTAAAAATTAAAATCAGAATGTAAGCATT	A	G
AX-366057422	Affx-979088026	Pinus_pinaster_scaffold_41174_1682	AAATTCATATGCATATTCAGGTGCCGGACAGTTTG[C/T]AGATTTGAATGCAAAGACTTACTAGAGTACCGGAA	T	C
AX-366074401	Affx-979097096	Pinus_pinaster_scaffold_53952_258	CTCATAAGTTTGCTTGGCCTTGCACCTCTTGCTGA[A/G]CGTCTAGGCTTTATCACCGAGTAAGCGAAAATTTT	A	G
AX-366199437	Affx-979161938	Pinus_pinaster_scaffold_43902_127	CATTCGGAATTTGTCGCACGAATACACGTCCACAG[C/T]GGGCCAAGAAGCCTCTTCTTCATTGTTGGAGGGCA	T	C
AX-365993401	Affx-979055738	Pinus_pinaster_scaffold_135013_430	TGCCCATATTTCTGAATAGGGCCAATATGCTTATA[A/G]TATAGGCGATTATATTATAAATTTCCACACATGTC	A	G
AX-366097509	Affx-979108188	Pinus_pinaster_scaffold_76130_92	ACTTAAACTTTGATATACCGGAGATTAAACATACC[A/G]AATCTTTCAATGGCTGAAACCACGTCCTCCGCCTC	A	G
AX-365987332	Affx-979052653	Pinus_pinaster_scaffold_123062_1724	TGCCAACACGTCATTGCAAAGGCTGAATTGCAAAA[A/G]CAGGATGATGTACATTCTTGACATTTGGAATATTG	A	G
AX-366289039	Affx-979207867	Pinus_pinaster_scaffold_240307_251	TCATCCAACGCCTCTTCTAATGAAGACGAGTCCGT[C/T]GGACGAGCGAATCCTGTTCACAGTAAAATGAGCGT	T	C
AX-366030288	Affx-979074522	Pinus_pinaster_scaffold_26019_674	TGAAGTAGTACGTCTGCCTGTTGTAGTGCCGCGTA[A/C]ACAATCTGGTCAGCATTGTGCATCACTGAAAGGTC	A	C
AX-366054022	Affx-979086294	Pinus_pinaster_scaffold_39056_519	CATTTCTTAGGTAGATAGCTAATTTATTTTCCATC[C/T]GGGTGTGATTTTTTTTGTCAGTTCAATATAAAGTT	T	C
AX-165953921	Affx-979096782	Pinus_pinaster_scaffold_53547_947	ATCTTCACTTGCTTGTTCCCCGTGATATCCACCTC[A/G]TTCTCCGGGTCCAGGAAGCGGTTGGGGTTGAAAGT	A	G
AX-366097769	Affx-979109029	Pinus_pinaster_scaffold_78217_1036	GAGAGTATACCCTTAGTTCCTAGGACAACCTCGCG[G/T]ACATCAGAAGGGTTGCTGACCATAGTAAAGATAAC	T	G
AX-366005629	Affx-979061909	Pinus_pinaster_scaffold_16762_235	GATCGCGATTGCCCGACGCCCAGGAGCTGATTATT[G/T]GGAACGCTCACAATCACTTCGATGCCGGGATTGGC	T	G
AX-366067145	Affx-979092912	Pinus_pinaster_scaffold_47727_191	TATCTCTGTGGGCATTTGCATACAAAGTTTGGGAG[A/G]AATTTACAGAGGCACCATATTCAGTTAACCCCTAC	A	G
AX-366070110	Affx-979094407	Pinus_pinaster_scaffold_4971_1167	AAAATTCTTCCAGCGATTCATCCACAAAGCGTGCG[C/T]GTGAGACTAATAGCCAAAGATATCATAGAAGCATT	T	C
AX-365982805	Affx-979050378	Pinus_pinaster_scaffold_114052_596	TCAAGGTAGATGACAAAGGAAACGTGTATGTTGCA[G/T]ATACAATGAATATGGCTATCAGGAAAATTGGCGAA	T	G
AX-366020426	Affx-979069349	Pinus_pinaster_scaffold_21480_2125	AGATATGTGTCTCCTTCCGGCTATCCTGCACGTCA[A/G]TCTGGTTATGGAGGAGGAACAGGTGCTATTTCTTA	A	G
AX-366053505	Affx-979086039	Pinus_pinaster_scaffold_3880_168	TTCATTCGGATTGTTCCCGACAAGGCAAACAAGTG[C/T]CTCACCATTATTGACAGTGGAGTAGGCATGACCAA	T	C
AX-366119778	Affx-979119531	Pinus_pinaster_scaffold_4056_141	TCCCTTTTGCTGGGCGTGACACAACGTCTGTAGCA[A/C]TCTCATGGTTTTTCTGGCTTCTCCTTCAACATCCC	A	C
AX-366097372	Affx-979108117	Pinus_pinaster_scaffold_75879_424	TCAAGGAAAAGCAGGTATAGCAGATTCCCCATTGC[C/T]GCTGGTTCCTGACATTGATGGGTCTCAGGCCTCTT	T	C
AX-365994184	Affx-979056142	Pinus_pinaster_scaffold_136840_862	CTTGACGGTAGCTCATTTTCAGCAAAGACTTTGCG[A/C]AGCTTCTGTTTTAAGATCACATAAATATGTCTTCT	A	C
AX-366024856	Affx-979071592	Pinus_pinaster_scaffold_232728_821	GTATGAACGCTAAGTTTCCCTATAAAACTCTAATA[C/T]TTTCGCGGTGAAAGTTCATTTTATTTACGTGAAAT	T	C
AX-365981370	Affx-979049655	Pinus_pinaster_scaffold_11167_344	CAAACCAACTTCAGGACACCCTTACGCCCAAGCGA[A/G]GAATCCGATAGATGCCCAAATATCCCTGCACCTGT	A	G
AX-366092303	Affx-979106215	Pinus_pinaster_scaffold_7168_151	TCACCAGGGGGTTATTCATAAAATAGGGTTAGGCT[A/C]TGAGAGGAGAAAGCGTTGTGACACATATATCTAAT	A	C
AX-366033960	Affx-979076416	Pinus_pinaster_scaffold_27690_142	TTCGGTCGATGCGGAGAGTGAACTCTCTGGGGGAA[A/C]CAACGGCGAAGCTGCTCCTAGCACAGACACGGCTA	A	C
AX-366079109	Affx-979098922	Pinus_pinaster_scaffold_57532_1871	TTTAAGATTCTGTCTTAATTTCTCATAAGTAATCT[C/T]GTCTTACTAGAGCAACAAAGTTGATTTAGGTGAAG	T	C
AX-366096041	Affx-979107445	Pinus_pinaster_scaffold_74120_74	TATCTTAGAACTGTTATCAAGAGCCTTGCTGTCTA[C/T]TTCCCCGGAAAGAGTTATCAAAGACTTTGGCCTCC	T	C
AX-366047322	Affx-979082932	Pinus_pinaster_scaffold_34663_1075	ATCAAGGTATACAAGACCATCGTTATAATCCATTG[C/T]AGATGACATGTTAGGAATGCAAAAAAATTCTACTG	T	C
AX-366004542	Affx-979061355	Pinus_pinaster_scaffold_164427_1748	CAAATGTGCGGTTTAATAATCAATTGCTACTAGAG[C/T]TTGCTTTTAAATTGAATCCAAACCATTTTACTATA	T	C
AX-366085904	Affx-979102344	Pinus_pinaster_scaffold_64019_718	AATCTGCTTCATACACTTTCGTTCCTAATATGAAA[G/T]GCCTCCCTGCTTCACCAGTGGTTGCTACTACTACT	T	G
AX-366037810	Affx-979078360	Pinus_pinaster_scaffold_294950_935	AGTTGTAGCTTCAATAAAATATTTCAAAATCAACC[C/T]ACTATGCATGTGTCAGACTTGCCGATAGAATAGAT	T	C
AX-366193071	Affx-979159726	Pinus_pinaster_scaffold_40507_222	TCTCCGCAGGAAACCGACAACACGCTTATTCCGCT[C/T]CCCATTCTCTCCAGTCCATGAAGGTTCTTTTCCAT	T	C
AX-366062353	Affx-979090910	Pinus_pinaster_scaffold_45171_503	TCGTTCCTTCCTGCCTCGAACCAAACGAGTGAGAA[A/G]TTGCACGTTACAGAGATTCATTTGTCAAAGGAATC	A	G
AX-365978867	Affx-979048392	Pinus_pinaster_scaffold_106813_450	GGATATCATGAAGACAATTACCATTAGAAATCTGT[C/T]TATTGCACTGGTGAGTTTCTGTGTATTTCTCTGTG	T	C
AX-366032743	Affx-979075533	Pinus_pinaster_scaffold_26870_756	TATGTGGAGCATACCATTTAACTCGCTCCAAATGC[C/T]CAATCGTCACATTCCATATATATCCTAAAAGCATT	T	C
AX-365997187	Affx-979057643	Pinus_pinaster_scaffold_14467_322	CTGGATCCAACATGCTAGTTTTCATATTGTTTGAA[C/T]TGGAGGTCATCACCAAAATTTTATATTCTGATTAT	T	C
AX-366041200	Affx-979079855	Pinus_pinaster_scaffold_31074_1793	AAGTCACTACTTCTTACATTCTTTGTTTCTTCGAA[C/T]TAGTACTTTTATGTAATATATGTACATTAATTATA	T	C
AX-366044345	Affx-979081431	Pinus_pinaster_scaffold_33096_63	AACCATAATACAAGTATGCAGAAAACGAGGCATCC[C/T]CATTGAAGTTCTCAATTCAGAAGAGGTTTCAGAGA	T	C
AX-366031710	Affx-979075023	Pinus_pinaster_scaffold_26488_592	CAACCTTCGATTCACCAAAGCTAGCGAACCATAAT[C/T]TGATCTTGACAATCAAGCGAGGCAATTTCTCTCTA	T	C
AX-366070172	Affx-979094889	Pinus_pinaster_scaffold_50740_202	TGAATAACTTGACAGGACTCGATCTCTCTTCCCCT[G/T]TTTCTGAGTTGACAAGTCCTGACCTCTCATGGCTT	T	G
AX-365985693	Affx-979051828	Pinus_pinaster_scaffold_120149_705	CCAACACATTCAATGTTCAATCCTTATAAATTATG[C/T]TCATCAGTTGTAATTCCAAGTCTATGAGACTAACC	T	C
AX-366085878	Affx-979102331	Pinus_pinaster_scaffold_63968_1967	CACCGCTGGTAAGTAACCAGGAGCCAATTCCACTG[A/C]TCCACCTACACCCTGAAAATGGAATCCTCAAATCA	A	C
AX-366032899	Affx-979075611	Pinus_pinaster_scaffold_269275_683	AATTCCCCAGAGGATATCATGACAGCCAGCCACTG[C/T]TGTTGTTCTGGATCTAGGTTGGTAGTAGCAAGCAT	T	C
AX-366047283	Affx-979082914	Pinus_pinaster_scaffold_34513_574	GCAATGCAAGAGCTCATTCGGCCATGTTACTGAAG[A/G]CCCTTTCTAGCAGTGGGCAGAACAGGTTGCAACAG	A	G
AX-365976311	Affx-979047100	Pinus_pinaster_scaffold_102165_752	GGCAAATTCTGGAGGCAATTCAGGCTTCCAGAGAA[C/T]GTGAATATGGATGCCATCAGAGCCAGCTTGGATAA	T	C
AX-366026833	Affx-979072592	Pinus_pinaster_scaffold_240750_669	ACATTGACACCTGTAGATAGCAATATTTCAAAGGG[G/T]GGCAATAAAAATTAATTATGCAAAAGACACTTTAC	T	G
AX-366045364	Affx-979082230	Pinus_pinaster_scaffold_33986_913	CAGAGATTTGACATGAACTTGTTTAAAAATTTCTA[C/T]ATTCTACAAGAAGCTAGCAACCCATCTGATTTTTT	T	C
AX-366045625	Affx-979082068	Pinus_pinaster_scaffold_335912_752	TTGAAGGTAATTTCTGAGTTTTCTAGGATCTTTTC[A/G]CTGATTCTCATCCTCCCACTTTCTGGTAAAAAGCA	A	G
AX-365982756	Affx-979050353	Pinus_pinaster_scaffold_114025_790	AATTACCATATTCTCAAGCAAGCTGGTGTGACTAA[A/G]CAAGAATTCACAATCAGGGTCCCATTGATAGTCTC	A	G
AX-366086129	Affx-979103059	Pinus_pinaster_scaffold_65790_643	ATCACATCTGTAAAAATACCATGTTGACTATGAGA[C/T]GCCTCCTGAATAAACTAACCTGTATTTTCCATCCC	T	C
AX-366107155	Affx-979113047	Pinus_pinaster_scaffold_89638_793	TGAAACTCTTGCCAGTATAACCTAGGATCTAACTA[C/T]TTCAAGCATAAATGGAACTTATAAGAGATACAGCA	T	C
AX-365982619	Affx-979050284	Pinus_pinaster_scaffold_11363_1251	GGGCAGCGACCTTGGTGACCACGTCTTCAATATAC[A/C]TGGAAAATTTTACTGAAATGGTGAATAGGGGGGGA	A	C
AX-366001415	Affx-979059796	Pinus_pinaster_scaffold_154253_1069	GTCTTCTGCCCATGGGTATCACCTCTGAAAATGTC[A/G]CTGAGCGGTACGGAGTTTCACGTCAAGACCAGGAT	A	G
AX-365978294	Affx-979048102	Pinus_pinaster_scaffold_106103_445	GCCAACAAGCTTATATCAGTATGGCAATTAATGTT[A/G]GTTACCAGTAAGTTTGCAACCTATTAGTATCCCGG	A	G
AX-365992967	Affx-979055515	Pinus_pinaster_scaffold_13430_1373	GTGACTGCAGAATTGCCGATCTATCTAGCGAATTC[A/G]CTCAATAGTCTGCGGTTGGAGGGGCAGAAGACTGC	A	G
AX-366015491	Affx-979066981	Pinus_pinaster_scaffold_196996_433	CCCTTTGCCGGTACTCATAATAGTTAGTCCACATA[G/T]CTAAGCATTGCTGCTTCAGGCAAATGACTGCTTTA	T	G
AX-366023975	Affx-979071149	Pinus_pinaster_scaffold_22857_724	CAAATCATTTCAGACGTTCAAATACGAGGAGATCC[A/G]GGTCAATCAAACTACCGGAATTTCAAGATATGGTT	A	G
AX-366085792	Affx-979102291	Pinus_pinaster_scaffold_63968_520	GACTATGTTAATGCTGAATGCAGACACAGCTGAGG[A/G]AAAAATTTAATTTTAGATTGCTTGAATGCAAACGT	A	G
AX-365974752	Affx-979046313	Pinus_pinaster_scaffold_100513_2197	TAGATCTTGTCACGGGCAGTAAATTTTGCAACTCT[C/T]GGATTTACATGCCAAACCCAAAACCAAAACATACC	T	C
AX-365999004	Affx-979058579	Pinus_pinaster_scaffold_14836_578	CCAACAAGCATCCAATCACCATCCTTGTCCTCATA[A/G]GTAAGCACATATTCTGACCCATGCAGCAGGTCCAT	A	G
AX-365998032	Affx-979058083	Pinus_pinaster_scaffold_14592_534	TGGTCTTTGCTAAGCTGTGGTTTACTTCTGTTTAT[A/C]AGCCTCTGAAGATGAGAAAAATTTAGTAACTTTCA	A	C
AX-366051503	Affx-979085031	Pinus_pinaster_scaffold_37542_180	CAGGATCCTCAAACCATAAATCGACAGGACAGAGC[A/C]CCGAAAGTCAAGGTTACTCAAAACATTGGAGTTGA	A	C
AX-366037683	Affx-979078060	Pinus_pinaster_scaffold_29065_1026	TCGGATCCTTCAATGGTGTTTCTTCTCCTTTGTCA[A/G]CAGCCACCTCCACTGCTTCATCAGATTTAGGTCCA	A	G
AX-365993668	Affx-979055871	Pinus_pinaster_scaffold_135824_799	AAGTCAGGTGCCTTTCTGAATGTACCTCGGCCAAA[A/G]TCTAGATTGTAGGAATCAGCAAGACCATTGACAAG	A	G
AX-366103945	Affx-979111417	Pinus_pinaster_scaffold_83709_964	TTCACAGAGGATTCCACTTGTATAGTATGTATGCT[C/T]CATTTTTCTGCTTGGCTTTAGTGCAGGAAACATCG	T	C
AX-366071208	Affx-979094950	Pinus_pinaster_scaffold_50802_395	CTCTTAGCTGATGCATATTAAAATATTTAACTTTC[C/T]TATTCTCATTCCTTGGCAAGTTTTAGTTTGACATA	T	C
AX-366033501	Affx-979075908	Pinus_pinaster_scaffold_272450_447	CTTCTCTATGTCAACATGGACATATCTTACTTTCC[C/T]GTTTTATTTTAATTCCCTATCTCATAGTTCTTAGA	T	C
AX-365998045	Affx-979058089	Pinus_pinaster_scaffold_145968_59	CAATGTATGTCTTCAATGATTTCACAAGGGATCTG[C/T]TAGCTAATTTGGCATGGTCATTTACTGTTCTAAAT	T	C
AX-366008188	Affx-979063210	Pinus_pinaster_scaffold_17469_1237	GAGGTTATTTCTATATAGTTGCTTAAGTTCAATCC[A/G]TTGATTAAGCTTTTTCTCTCAGTGAAGAGTGTGTT	A	G
AX-366051276	Affx-979084914	Pinus_pinaster_scaffold_37297_359	CTGAGAAACTCAGATTGGTAGGTCTCGACATCTTT[C/T]ACTATAGCTGTTCTATCTAGGATCTAGTAATGTAT	T	C
AX-366002981	Affx-979060579	Pinus_pinaster_scaffold_160174_284	AATTTGAGAGTTCTAAAGCAGATGTCATACAGAGC[C/T]TCATTATCAAGAACCATGCACTCATCTGCATTCTC	T	C
AX-366006416	Affx-979062312	Pinus_pinaster_scaffold_169623_570	AGTTGAGTTTTTGTGTTGGACAATAATATCTGCTT[A/G]TTTTGTGTAATATATTGATTGATTGAATATTAAAT	A	G
AX-366039508	Affx-979079209	Pinus_pinaster_scaffold_304_1363	TAGGAGTAGGAGGAGTCCATCAGCTCACAAGGACA[C/T]TGATGAGGCTCACAGCTCAGCTACATAAATAATTG	T	C
AX-366048901	Affx-979083735	Pinus_pinaster_scaffold_356554_1158	AAAGAACCATTAAAACTGATCCAATAAGAAATAGG[A/G]ACTTCGAAAAGTAGCCATTGCTAAAATAAAGTTCT	A	G
AX-366058654	Affx-979088644	Pinus_pinaster_scaffold_41890_1035	AACAAAACCAATTAGGAGAAATTTAAATATGAATG[A/G]TTGAAAAAAACCTTTTCCAGATGAAAAAAAAATCA	A	G
AX-366081076	Affx-979099921	Pinus_pinaster_scaffold_59401_1144	TAGAATCTTCCTCTGGGGTGTGTTGGTCTGATTAT[G/T]ACAGCTATATTCTGCTTCTTCAGTTCAGCCTGGGC	T	G
AX-366001198	Affx-979059690	Pinus_pinaster_scaffold_15386_404	CTGGGTCTCCTCTCTGCCGGTGGCGAAAGACTGTC[A/C]GTCATGGTTTTTCTTTTATTATTAGATGGTGAAGT	A	C
AX-365981118	Affx-979049527	Pinus_pinaster_scaffold_111181_734	CACTACACAGCATGGGCATCTATTTAAAATATCCT[C/T]TCTGTTGGTATTTCTGTCTGTAATAAATGATAGTT	T	C
AX-366078685	Affx-979099260	Pinus_pinaster_scaffold_58443_753	ACACCAGTTACAATGATTTCTGCTACCTGTAAGTA[A/G]AGGCCTAACATACAGCCTCGTGTGTCATTGGTAAC	A	G
AX-366062600	Affx-979091043	Pinus_pinaster_scaffold_45254_389	AGAAATTACATGAAGCTATAAAGGACAAGGCTTTC[A/G]GTAACGAGGAATTCATTCGCCTAATAACTACAAGG	A	G
AX-366079204	Affx-979098970	Pinus_pinaster_scaffold_5755_1648	GGCACAGGAGGAAAATGAGGAACACCACTCTGCAT[C/T]GCCTGAAATCTTTGCTGCTGCAGCAATGCCTGTGC	T	C
AX-366021748	Affx-979070025	Pinus_pinaster_scaffold_219859_379	AAGTCTCGTTTGTGGTGTGGAGCGGAGGCGGCTGC[G/T]GTTGCAGTTTAATCTAACGACCCGGTAATGGCCCA	T	G
AX-366028407	Affx-979073377	Pinus_pinaster_scaffold_250036_952	TTTTGATCATGCTAAAATAGTATTGTTCATGAGAT[G/T]GGCGTCCTGCCAGTGTATATACATAATTGTATATA	T	G
AX-366054760	Affx-979086671	Pinus_pinaster_scaffold_395321_242	CAACTGGGCTGATAAAGTTTTACATGGGTAATTTA[G/T]TGTACACTTAAATTTATACTTGTGCATGATTGCAG	T	G
AX-366020894	Affx-979069590	Pinus_pinaster_scaffold_21643_1324	TTCTGCAGATTGATGACCACAGCAACACCTGTGCT[C/T]AATAAGCAACAACACCCAGATGCCATTTGATTGAT	T	C
AX-365982538	Affx-979050241	Pinus_pinaster_scaffold_11363_511	CTTCTCCAAGCAGCCTGTCTCTCAACCATCTCTTT[A/C]GCAAACTCTGGATCAACCAAGAGGCTTGCAAGCTG	A	C
AX-366036643	Affx-979077506	Pinus_pinaster_scaffold_28630_1572	TGACTCTGAGTAGAGACCAGCATCTAGTGCAGCCA[C/T]AGCAGCTGTTTTTCTCCTCAGCAGAAATTTAATGT	T	C
AX-366030613	Affx-979074471	Pinus_pinaster_scaffold_25993_627	GGAACTGGACCAATCCCGGCATCGTTGAAACTTGG[C/T]GAGTCAGGCCAAACGCCTGTGTATTTGACCTACGT	T	C
AX-366109223	Affx-979114096	Pinus_pinaster_scaffold_92183_242	TTCAGCCGAGCATAGTAAGCCCTGTTTAGAGTGAA[A/G]TCTGGCAGCCCATTTCCACTCTGGTTGTAAAGCCT	A	G
AX-366059769	Affx-979089197	Pinus_pinaster_scaffold_423321_1080	CATATGCAAAGAATCCAAAAGATAAACCTTATGTA[C/T]AGATTCCAAGTCCAACATGTCCTCCACCTGTACCA	T	C
AX-365992899	Affx-979055467	Pinus_pinaster_scaffold_133879_1420	ACTGGGTGCGCTGTTGTACCAGATGCATAACCATT[G/T]CTGTTAGTAATTAGCCCGTCATCTCTGAAATGAAA	T	G
AX-366108018	Affx-979113490	Pinus_pinaster_scaffold_90856_687	CCTACCATTCTTCTTACATCTTACAGTTCTTCTGG[C/T]TCATTTCATTTCTATATGTGTCTTCTTCCTATAAA	T	C
AX-366079187	Affx-979098961	Pinus_pinaster_scaffold_57542_905	GCACCGGCTCCAGCAAAACCAAAGAGGCGGCGCAA[G/T]ACAGCATCCTATAGAAATAGGACTCGGTCTGATAC	T	G
AX-366079871	Affx-979099865	Pinus_pinaster_scaffold_593_1255	GCCGCCTCATACCCCTCCGCACCTTCAGCATCCGG[C/T]GGCCAAGGTAATATCCACGAATCTAATGATGACTA	T	C
AX-366038777	Affx-979078622	Pinus_pinaster_scaffold_29882_1282	CTCTGGTGAGTGTAATTTGAAAGTAGAATCTGCAG[A/G]AAAATCAGTGGCTTCCACGTTGAAGAAAACCATTC	A	G
AX-366099168	Affx-979109016	Pinus_pinaster_scaffold_7820_926	TTCAATTCCTCTACGTTAGGTAAATGGCTACACCA[A/C]TTTTAATTCCTTCATAAATTCATTTTTGCTGACCT	A	C
AX-365995701	Affx-979056882	Pinus_pinaster_scaffold_140662_441	TTCAACACTCTGCAAGACCATGTTGCATTTTTTCA[C/T]GGTTTTAATGGCTAGACTTAGTCGGCTGACATCTG	T	C
AX-366194790	Affx-979160659	Pinus_pinaster_scaffold_41628_124	GCTATCTTGCTTCGACTGAGTTTTGGCCGTAGTGG[C/T]ATTGTCAGAATCTGCGTTTTCCACATGAAACCCAG	T	C
AX-365976162	Affx-979046935	Pinus_pinaster_scaffold_101540_119	CTGTAACAGTCTAACAGTCAAGAATAGAAGTTAGA[A/G]CAATACCCACCTGAATTCTGATCCAGGATGAGATC	A	G
AX-365987316	Affx-979052644	Pinus_pinaster_scaffold_123062_1110	ACATAAATAACATAGTTGAATCTACAGGTGGGGAG[C/T]TGCTTATATGGAAACTGCATTATACAGAGAATGGA	T	C
AX-366195707	Affx-979161160	Pinus_pinaster_scaffold_42665_92	GATGCCCGAGGCGGTAGTGGAAACCGCAAACCGTT[A/C]TGGGCTGTCGGGCCGGTAATTGATCTCCTCGCGAA	A	C
AX-366119485	Affx-979119379	Pinus_pinaster_scaffold_3953_171	TCTTGGGTTTAAGCTTCTTCTTTATTTGAACCATA[C/T]TATGCTCTTCTTTGTTCAGTCGTGTTGGTATCTGA	T	C
AX-366019983	Affx-979069264	Pinus_pinaster_scaffold_21445_275	ACCAGCTCCCTCGGCTCCATCTTGTCACTCACCTG[A/C]ACATGACACATTCATCGACACGTCATCATCGTCGT	A	C
AX-366066413	Affx-979092548	Pinus_pinaster_scaffold_4719_3082	ACCAAAGCATGCTAAGCAAACATCTCAACAGCAGA[A/G]AGCTCAAGAACTGGGACAGAAGCAACAAGCACCTG	A	G
AX-366246188	Affx-979187730	Pinus_pinaster_scaffold_94212_83	TAGAAAACACATTTTGAATTAAAACAATTTCAGTG[C/T]CCATTATAGATAGTTTATTGTTTATTTGTAATTCA	T	C
AX-365997685	Affx-979057899	Pinus_pinaster_scaffold_14536_1075	CAGCCTCCCTGCTTCCGCTTGTCTTCAGCATCAAT[G/T]TCCTTCTCCTTCCAGTGCTTTACATTGTATCGCAT	T	G
AX-365978985	Affx-979048452	Pinus_pinaster_scaffold_10710_280	CATGCAACTGCTGTGGAAATATATAGGAGCAAATA[C/T]AAGGTATAGTAGCTATTCTACACACAAAAGCCTAA	T	C
AX-366010674	Affx-979064513	Pinus_pinaster_scaffold_18322_3453	CCTGTAGAAGGAGCACTCAGAAGGACAATGAATCC[C/T]CAGCCACCCTGTATCGATGGATATGGAGATTCCAT	T	C
AX-366253149	Affx-979191683	Pinus_pinaster_scaffold_110487_159	TTTCTCGACATCGTTTGCGGCCGGGGGACCTTCTG[C/T]CGTGCCAAGCTACAGATCTCTACATCATCCTCATG	T	C
AX-365985634	Affx-979051799	Pinus_pinaster_scaffold_119994_821	ATGCTTTTCTTCTTCTGAAATCTGAGTCTTTTTAA[C/T]GCCTGACCTACCGAATTACATTGTAGAATTTTTCA	T	C
AX-366106088	Affx-979112500	Pinus_pinaster_scaffold_87530_1310	CTACTGACTCATCAGTGCACAATTTCTGTATGGCC[A/G]TCCCCAGGGCAAAGCCCAAAGCCCTTGCAACAGGT	A	G
AX-366078551	Affx-979098639	Pinus_pinaster_scaffold_56660_835	CATGCCGGACATACAGGACTCATAGCTTCGGTTTG[C/T]TTTGCCTCCTTTCCCTCATTTTCCTGGCTACTGCT	T	C
AX-366095803	Affx-979107325	Pinus_pinaster_scaffold_73731_1216	TGGCCCACATATCTGGAAATCTGAGTTGACAATGT[A/G]TGACATTGTGTTGTTATCCTTCAGTATCAGGGTTA	A	G
AX-366031798	Affx-979075069	Pinus_pinaster_scaffold_26506_1440	GACTTAATTTCCAAAATTGACTGTACTGAGAAGAA[C/T]ATGCCAATCAACCCATTTAATTGTTTTGAAAAAGC	T	C
AX-366038978	Affx-979078945	Pinus_pinaster_scaffold_302218_720	GGCATTGATGTTCGGGCTATTGTTATCATAAATCC[A/G]GGAAATCCTACGGGTCGGGTGAGTCATTAAGTTAA	A	G
AX-365998026	Affx-979058080	Pinus_pinaster_scaffold_14592_341	GCCAATAACACCTGCAATAATCAAAGATGAAGTTA[A/G]AATACCCCGACTTAATATCTAACTTCTTGACTTTA	A	G
AX-366005534	Affx-979061863	Pinus_pinaster_scaffold_167377_271	CTGCTGCAATATATCCTGATGGTAAGATTCCATAT[C/T]GAATTTTCATGGCTGGACCTTTGATAAAGTTGAAA	T	C
AX-366076170	Affx-979097390	Pinus_pinaster_scaffold_54204_1024	TATCAGACTGAAAAGTAAAACACGAGAAAGAGGAA[C/T]CACCTGCAACAACAACTTCCAACCAAGATCCTTCA	T	C
AX-366059519	Affx-979089073	Pinus_pinaster_scaffold_4215_705	AAAGTTGGTGCAGCAATTCATCTACAACTAAGTTC[A/G]GCTGCTTGTGAAAACTCAAATCATCAAACCCAGGC	A	G
AX-366106734	Affx-979112828	Pinus_pinaster_scaffold_88734_565	TTCCCTCTTCTGGTCCAACCAGTGACAACGGCTAT[A/G]GCATACAAGAGGTCGCGAAGAAACAGCTGGCTGCG	A	G
AX-366053173	Affx-979086213	Pinus_pinaster_scaffold_38924_315	AAAGTGGACAACAATGAGAGGGGCATTCATTACCA[C/T]TATAGTTCTATAGGATGCATAAAAAGCTCTAAACC	T	C
AX-366040666	Affx-979079594	Pinus_pinaster_scaffold_30932_899	TTGTCAAGGTTTATGAGGAAGAAGGATGGGGATGG[A/C]AAAGCCTACTCGGATACTTTCCTGCAAAATGTAGC	A	C
AX-366009424	Affx-979063835	Pinus_pinaster_scaffold_179174_493	CTTGATCACTTTCAGAACCAGGGATTGTCGAGGAT[A/C]GGATACGGAGGGCATTTCATTTTTTCTTAACGGTC	A	C
AX-366097653	Affx-979108967	Pinus_pinaster_scaffold_78129_324	TTCATTCAAATCATCAGTAACCCTGTAAATTCAAC[G/T]GTACCTATTGCTGCTGAGGTGCTGAAGCAGAAAGG	T	G
AX-366035786	Affx-979077075	Pinus_pinaster_scaffold_28292_2031	ATACATATGGGCATAAAACACATACTGTTGAATTA[A/G]TTTATTGAAAGACTGTAGCGAGTTTTTAGTCCATA	A	G
AX-366056733	Affx-979088034	Pinus_pinaster_scaffold_41176_903	GGAATACGCATGCGTTCATAAAGATCATGTGGCTT[A/G]CCCACTGTATCATGGCTGTAACATCCAAGGGAATT	A	G
AX-366023044	Affx-979070815	Pinus_pinaster_scaffold_22541_1303	AACCAGACATGACCATGGTTTATGATGTTGGGCTC[A/C]TGAAGTCTGAGGTATTGCTCAACACTTGATGACTC	A	C
AX-365997090	Affx-979057595	Pinus_pinaster_scaffold_144157_631	ATTAAGGGTGTGAGGCAGCGACTCTATGATAATCT[G/T]TCTGCAAAGGATAAGAGTGGGAAAGACTGGTCCTT	T	G
AX-365992283	Affx-979055166	Pinus_pinaster_scaffold_13281_759	AAAGAAACTTGAATCATTCAGCCAGATTTTTCAAA[C/T]AACCAACGTTAAACCAATACACATACAAACGCTAA	T	C
AX-365998245	Affx-979058196	Pinus_pinaster_scaffold_14675_2752	TACCATATACAGAGGCATTATCAAATATCTGGCTA[G/T]AAGTCATCTGACAACAAAGTACAAGCCAAAGGCAG	T	G
AX-366048473	Affx-979083516	Pinus_pinaster_scaffold_35432_384	TCATCTTCCTTTGAAACCCATAGCTTAGGATCACC[A/G]TCAGGAGGATTTTGTGTAGCACTAGCGCTAAGAAT	A	G
AX-365988761	Affx-979053361	Pinus_pinaster_scaffold_125400_823	GAGGAGCTGGACTCTGTTGTCGGAAACTCTCGGCA[A/G]TTAACAGAATCTGACATTCCTAAGCTCCACTATCT	A	G
AX-365990587	Affx-979054299	Pinus_pinaster_scaffold_12863_1249	GAATCCTAGCCTTCTTGATGGCATGGATCTGTCCC[C/T]CAAGATGAAGGAGGGCGTCAGGAAGATACTGAGCT	T	C
AX-366078194	Affx-979099016	Pinus_pinaster_scaffold_57670_909	TTGTCCCAATCGTTGAAGCCCTCTTCATCGTCCTC[A/G]TGAGAGGATTTATCCGGCTGCCTCCAGCTCTCGTC	A	G
AX-165983302	Affx-979077440	Pinus_pinaster_scaffold_28567_2221	TCACAAGATTGAGGAGGTTTCACCAGACAAGTTCC[C/T]GTTGTCCCTGAACTGGTTGAAAAATCAGAGGAAGG	T	C
AX-366003541	Affx-979060878	Pinus_pinaster_scaffold_16221_1480	TCTATCTGATTTCACACCTAGGGCATAAAATAACA[G/T]CACCAATGGAACTGTAATCCCGAAAAACCTTACAA	T	G
AX-366099916	Affx-979109388	Pinus_pinaster_scaffold_78757_281	GGATTTGTTTGTGATTATCTGGTTTATTATCTAGT[A/G]TCAGGCCTTCCAGGCTTTTATTTTTACTGACTGTG	A	G
AX-366080968	Affx-979099869	Pinus_pinaster_scaffold_59304_270	GGATACAAGCCAGAACCCATTCTTAGAGAATACGG[A/C]ACAACAAATTATCAAAGCTTTGAAGGTGGTCTAGT	A	C
AX-366082961	Affx-979100864	Pinus_pinaster_scaffold_61426_64	GGGGCAGATGGTGCAAATAGCAGAGTGGCTAAGGG[C/T]ATTGATGCAGGGGACTATGATTATGCCATTGCCTT	T	C
AX-366013590	Affx-979065926	Pinus_pinaster_scaffold_19084_747	ATGCAGGGCTGCTTAAACGGCGTGCAGGGCAACAA[G/T]GAACGAACTCATCAGTGTTGTTTCAGCAGTGAACA	T	G
AX-366099173	Affx-979109019	Pinus_pinaster_scaffold_78200_337	GAGCATTGCCAGACTCCTCCATGTCCTGTGATAAA[A/G]TTGTTTCCAAATCTGATATTAGTGCCATGTACTAA	A	G
AX-366041249	Affx-979079881	Pinus_pinaster_scaffold_31076_58	TGGCTCCAAAGATGGTGATGACTGAGAGGCAAATC[C/T]AGTTTGACAACTCCTCTCTGGTGCGAGTGCGGGCA	T	C
AX-366077762	Affx-979098221	Pinus_pinaster_scaffold_55725_697	GACAGAGTCTCCTTCACAGAGGCAGGAAGTTGTTC[A/C]AAAGCAGTAAGAACTTGCCCATAGGAATCCTTCAA	A	C
AX-366088743	Affx-979104391	Pinus_pinaster_scaffold_68495_135	AATACATACAAGAGCGCTTCGTCACATCCGTATCT[G/T]TGGACTCCGTTAAATATTTGTCCGACTTCAAATTC	T	G
AX-366035210	Affx-979076778	Pinus_pinaster_scaffold_28054_2291	TGTTGTCATTCTTTGTCAATTACTAGGAGTATAGT[C/T]TTAGTAGATAATTTAGGCTCGGATGAAATAGAACA	T	C
AX-366068048	Affx-979093368	Pinus_pinaster_scaffold_48353_900	GTGCTCTGTCCACAGCAGCCTGAACTGTTGAATAT[A/G]GGGAGGAGCCATCCTTAGAAACTGTTAGATTAGGA	A	G
AX-366087165	Affx-979102983	Pinus_pinaster_scaffold_65491_667	TTATTACAGAATTGTTAAAGAATCATACTGTTGTA[C/T]GGTTGGGTTAGTGGGCTTTTAGTGCAGCAGATGCG	T	C
AX-366012167	Affx-979065202	Pinus_pinaster_scaffold_186269_54	ACAAAGTGATCCAAAGAGTCATAGAAAACATTGCC[A/G]CAATGTGAACCCAAAATAAAATTGCTGTTGCTTCC	A	G
AX-366120121	Affx-979119708	Pinus_pinaster_scaffold_4130_258	GTGCCCCAGGTAAAAAGCCTCACAAGCGAAGAGGA[C/T]GCAGAACCGCAGGGGAAGTCCTACATGACCAGGGT	T	C
AX-366068531	Affx-979093604	Pinus_pinaster_scaffold_48500_1338	TACAAGGAGATCAGATTGGCAACTGATGATTTTAG[C/T]ACAATTATTGGAAGGGGAGGCTTTGGATCAGTTTA	T	C
AX-366087680	Affx-979103243	Pinus_pinaster_scaffold_6603_719	TAACATGTCATGTTTTTTCCTGGTTACTTAGGGAA[A/C]CAAATAAGAATAGTCCAAACTTTGCTTTTATGTTG	A	C
AX-366108012	Affx-979114269	Pinus_pinaster_scaffold_92843_1242	GAACAAGAAAGTAATATTGGTGACGTGCTTAGCAC[C/T]ATTCGATCAACAATGCCTGGTGCCTTGGTATTTGG	T	C
AX-366071461	Affx-979095560	Pinus_pinaster_scaffold_51940_994	TTCGAGGTACCTGACGTCTTGGCCGAAGATCTGGA[C/T]GACAGGCGCCTCTGGCTGCAGAGAATCGAGCATGA	T	C
AX-366060245	Affx-979089829	Pinus_pinaster_scaffold_43367_262	TTGACTATGGCATTATTGTCAATAAGACGCTAAAA[A/C]GAGTAATAAATTACCTGTTGAGGAACGCCAAGGGG	A	C
AX-366092843	Affx-979105840	Pinus_pinaster_scaffold_71138_605	GAGTTCATTATACCTTATCAGAAATATGTGAAGAG[C/T]TGCAAGCAACCATTGTCTATTGGAATGCGCTTCAA	T	C
AX-366004294	Affx-979061234	Pinus_pinaster_scaffold_16399_643	TCGGCAGAACCGAACAGGGGTGAGACAGAGGAAGA[A/G]AAGCGGTTGCGGAAGAAAAGAGAGTACGAGCAGAG	A	G
AX-366071136	Affx-979094914	Pinus_pinaster_scaffold_507698_542	CCACCCAATGCTAAAGATCCAGTGTCTCCCATGAA[G/T]ATAGATGCCTTATATCTATTGTGTATGAGAAATCC	T	G
AX-366104642	Affx-979111775	Pinus_pinaster_scaffold_85127_1743	CTGCAAACATGCATATCAAAACTATAATGTCCACA[G/T]CTCTTGATCCTCTGCCTACCTTGCATTTTCAAAAA	T	G
AX-366021607	Affx-979070087	Pinus_pinaster_scaffold_220465_625	TCTCCAGTTCTAGCACGAACACTGCACAAACCTTC[C/T]CTCTTTTGCCTTCTGTAAGGTCCCAAACACATGGA	T	C
AX-366075314	Affx-979096972	Pinus_pinaster_scaffold_53853_251	GTTAGTGTGAACAGAAAGCTTCCTAGGATTCTCCG[C/T]GATCAAGGTAACTTGTCCTTCAACTGGCTAGTTTC	T	C
AX-366034922	Affx-979076635	Pinus_pinaster_scaffold_28046_152	TAGAACCAGTGCACCATGCTATGTTCCCCAATACA[A/G]CCGCGACTGGATTGTATTGATAGAACAGATGATAC	A	G
AX-366005026	Affx-979061604	Pinus_pinaster_scaffold_16571_883	GCCTTGTTAAAAAAACATGAACCCAAAACCAGAGT[A/G]TGACTTTCTTGATCAGATACATGCTTTCTTTGTTG	A	G
AX-366031154	Affx-979074749	Pinus_pinaster_scaffold_26287_216	TCAGGTCGACATTTCTAAGACCCTTTCCCAAGCTA[C/T]CTGGGATTGAAGAGGTACTTTCATCCTGTTTAGAC	T	C
AX-366029886	Affx-979074113	Pinus_pinaster_scaffold_25610_1215	ATGATAACAGGTGAAGCCAGGCCTGTTGCAAAGCG[A/G]ATAGGTGAAGAAGTTATTGGTGGAACGGTGAATGA	A	G
AX-366003881	Affx-979061020	Pinus_pinaster_scaffold_16305_202	AACCAATAATATGACCAACCATGGACCAGACAACA[A/G]TTGTGTGAGCATAAGCAACCCTTTCCCGAAACCAA	A	G
AX-365977820	Affx-979047854	Pinus_pinaster_scaffold_104971_1127	CTGGAGTCATATGCTCCCTGTATGCCAGCAACCCA[C/T]CCCGGATAGTTGAGTTAAATACCGAAGGTATTTCA	T	C
AX-366067249	Affx-979092962	Pinus_pinaster_scaffold_47824_1043	CCATATTGTTTTTGAGCTTTCTGCGGGATATTTGA[C/T]CGCTGGACTGAGAATTTTCTGACTTGAGCATTTTG	T	C
AX-365993407	Affx-979055741	Pinus_pinaster_scaffold_135013_680	AGTTTGGGCGGCATTAGAGAAAACCCATTACAGAT[A/G]AAATGCACAAGTGCTAGGATCCCAATGGGCGGGGT	A	G
AX-366070179	Affx-979094443	Pinus_pinaster_scaffold_4984_146	TATGAAATGATATAATTATTGAAGGGATTGTAGTT[G/T]GGATGCAGGGAATTGGTGGCATGCAGGATTTCACT	T	G
AX-366041360	Affx-979079934	Pinus_pinaster_scaffold_311360_783	CATCTTGTTCAAATGCTCAAGCATGTAAATTTCAT[C/T]TTTGACCTTGTTTCTGTTAATTTTATGTTTCTTGT	T	C
AX-366090733	Affx-979104796	Pinus_pinaster_scaffold_69126_1733	GTCTTATTTAGCAGAAACAATAAAGCTGAGACGAT[A/G]GTATTAGACTACAACAATGTTCACTCAACAAGCAA	A	G
AX-366075282	Affx-979096956	Pinus_pinaster_scaffold_53834_262	AAGTCAAGTGCTGGTGGTGGTAATACAAAGGCTTC[A/G]AATGTGCGTTATGTTCGAAGCGGCTCAGTTTTATC	A	G
AX-366258206	Affx-979194615	Pinus_pinaster_scaffold_122684_103	AATGACCCTATTGGATGGTAAGCTCCAGTATCATG[A/G]TTGTTTTCCTTTTCATTTCATTTTTTTCCCCTGAA	A	G
AX-365995361	Affx-979056732	Pinus_pinaster_scaffold_139696_97	GTCATCTAAGTTGTAAGGTCCATGATGGCAGTGAC[A/G]ATATCTCCTTCGGCAGCCTTCAAAGCTCTAACAGC	A	G
AX-366070449	Affx-979094577	Pinus_pinaster_scaffold_50211_1507	CTTGACACATCATCTGAGGTTTTAATCGTAATTTC[C/T]TTAACCTCAGAATATTGGTTGCAACTTCTGCTTAA	T	C
AX-366034827	Affx-979076588	Pinus_pinaster_scaffold_279540_649	CAGGGTATACGACCTGTCCATTATTCATCTAAATT[A/G]TAAAAACAATAATAGAAGCTCATCACCATCAATAA	A	G
AX-366024365	Affx-979071345	Pinus_pinaster_scaffold_2312_488	GTTGTTATTTATGTAGATATAGATTTAGCTGTGCG[C/T]GTAGGTTGTTTGGACATAAGTAGAATTAGTGGCAT	T	C
AX-366072325	Affx-979095505	Pinus_pinaster_scaffold_51900_117	GTGAATTCCCCGGACAGTACTTCTGATGGCAAATC[C/T]TCTGGCGAAATGGAGAAAGCTGTTGGAGAGGATAA	T	C
AX-366102183	Affx-979110519	Pinus_pinaster_scaffold_81508_633	AGGAAACTGCAAAAAAGTAGTAGCTTTATCCATAG[A/G]ATCAAGGGACAAACTGTGCAGTTTCTGTGCGGTCT	A	G
AX-366047470	Affx-979083004	Pinus_pinaster_scaffold_34764_529	TAAAGAATTCTAACCAATTTTGTGAAAAAGGATTG[C/T]CCCCAAATAATCTATTAACAATGCATATCATGCTG	T	C
AX-365999206	Affx-979058683	Pinus_pinaster_scaffold_148834_509	TAAATTTATGCTCTCGGGTCAACCTATAACATTTG[C/T]AGTGAAAAAGGAAATGTTGGGAAACAAAATGACAA	T	C
AX-366105520	Affx-979112212	Pinus_pinaster_scaffold_86544_1448	AGATATTTACTATTTGATTTTTATCTGTCTACAGT[C/T]ATGTCCAGCATATAATGTGTATTATTAATTTATTG	T	C
AX-366034867	Affx-979076608	Pinus_pinaster_scaffold_279940_262	AACTCATGGTGCACCCAAAGGTATTTATTGCATTA[C/T]AGTTTTCGAAAAGAATGCTTGAATTATGAAAAATG	T	C
AX-366049870	Affx-979084508	Pinus_pinaster_scaffold_36710_2764	TGAATCTAAATCAGATTTTGCGAATTTGTAACGTC[C/T]CCACATTCTATTCCCTGTTTTAGGGCCTTGGAAGA	T	C
AX-366103935	Affx-979111412	Pinus_pinaster_scaffold_83709_532	CCTACTGATGAATCTCATGTGTGATTTGATAATAA[G/T]TTTTCCCCTTTTTCCCGAGTATATGTAGGATAACA	T	G
AX-365997571	Affx-979057846	Pinus_pinaster_scaffold_14535_1229	TTAAATATTGGCTCTTTCATTTGATGCTTATGCTA[C/T]ACTGTTACTGAAAACTGTAGGTTGGAACAGTGGGT	T	C
AX-366095020	Affx-979106929	Pinus_pinaster_scaffold_73059_2126	CTATTTTACAGCCAAAGCTTAATGCCAGTTCTTTA[A/G]TTCTTGTCAACCTTCTGAATGGTAAGGTGTAACTG	A	G
AX-366023714	Affx-979071157	Pinus_pinaster_scaffold_22857_1603	GCCGCCAGTGATCAGGAACCCATTAGTACTAACTA[A/G]CGCTCCTCTCACTCTTGCAGGCGATGACTCTGAGA	A	G
AX-366098547	Affx-979108708	Pinus_pinaster_scaffold_7762_2729	CATAGTACTAATTGGCTCATTGTTCCAACCGTTCC[C/T]GCCCTCATTATCTGATGCTCCCTTTTTCAGTAACT	T	C
AX-366056780	Affx-979087700	Pinus_pinaster_scaffold_40690_379	TGTGGTGACTACGGAAGTCGTCTCTCATAAGTATA[G/T]ACTGCTCCCATCTTCTGTGTGTTTCACTTCAAGTG	T	G
AX-366015353	Affx-979066806	Pinus_pinaster_scaffold_195123_842	GACCTGTTCAAAGGAATGACCCGCAATCTCAACTT[C/T]GTTGATTAGTGCAGTATGAACCTGAACAAAAAGCA	T	C
AX-365986501	Affx-979052219	Pinus_pinaster_scaffold_121583_545	ATGACTCGAGAGGAGGTGCATATTTTATTAGCATG[A/G]TTTTTATCCATGTTATGCTCATATGTTCATGGTTA	A	G
AX-366111250	Affx-979115115	Pinus_pinaster_scaffold_95867_980	CCACCTCCACCCACTGGTACAAATACAGCATGTAA[C/T]GGACCTTGAAATTGCCGTATAATTTCCATTCCAAC	T	C
AX-366078939	Affx-979098837	Pinus_pinaster_scaffold_57248_580	TTGCAGGAAATGTAATGCAAGAAAATTGTAGGTTA[G/T]TATTGATTTTATTAGGACAAACATGTATGTGATTC	T	G
AX-366005739	Affx-979062003	Pinus_pinaster_scaffold_1681533_56	GGTCATCATGGGCGGACTTAAAAGTGAAGTAGAGC[A/G]ATTGAATCCAGTGTATAGGCAGATCCCCGTGCTCA	A	G
AX-366062746	Affx-979090688	Pinus_pinaster_scaffold_44658_2283	CAAACACAATGCGATTCTCTAGTTTGCCTGTGTAC[C/T]TAACTGCCAAATTCAGAAAACAGTTCAGGCGACCA	T	C
AX-365976849	Affx-979047373	Pinus_pinaster_scaffold_103232_512	TAATATTGAAAATGTACATGAGCTCATGGAAATGT[A/C]TCTACCCAATTTGAAGGGTGTGGCAGTTGTTTCTT	A	C
AX-366106101	Affx-979112507	Pinus_pinaster_scaffold_87530_1817	GTGACCGGAGAAAAAAAAATCCTTTCTCTGAGGTG[A/C]CGTCCTTAGAGAATATTCCAGAAAGCACTTCCGAA	A	C
AX-366081997	Affx-979100385	Pinus_pinaster_scaffold_60621_1483	AGATTTCTAAAGGAAGGTTCAACACGAGTCAGGGT[C/T]ACTCCATTTAGTTCAAACCAAAGAGATGATGAGAC	T	C
AX-366059721	Affx-979089560	Pinus_pinaster_scaffold_42860_267	TCAAGCAGAATAACAACAACAATAATAAGGAGAAG[A/C]CCCCCGGTTCAGCTGCTGTTGACCCTTCATCAAGC	A	C
AX-366270492	Affx-979202646	Pinus_pinaster_scaffold_175730_120	TTTGTAGGGGGTTTGGAAGCTTGTTTCTTGGGAGC[A/C]CTTCCGTCGAACTGTTCGGCCAGGCATTGTTGCTG	A	C
AX-366175573	Affx-979149104	Pinus_pinaster_scaffold_27566_616	TGGCAGCCTCGATGTAACTTCCGAATTTAGTGATA[A/C]CCACAACTTCTATCAGCGAAACCTCCACGGGGTTC	A	C
AX-366007459	Affx-979062864	Pinus_pinaster_scaffold_172155_953	AGCGGTGGGGTTTGATGCATGTATCCTTGTTGAGT[A/G]TGCTGGTCTAAACCCCATGGGAGGTACCAGATGTG	A	G
AX-366048326	Affx-979083439	Pinus_pinaster_scaffold_35317_909	GGAATTCGAATCTTCTCCATCGTCATCAAGTATAA[A/G]CTTTAAGGAATCAGTGTAGCTAGACTGAAGCAAAC	A	G
AX-366084182	Affx-979101485	Pinus_pinaster_scaffold_6247_1226	ATGCGGCTGAAATGGAACACCCATGTTAGTTTGAC[C/T]GCTTCCTGGCTGCTACAAATTGAACATCCCAGAAA	T	C
AX-365989035	Affx-979053537	Pinus_pinaster_scaffold_126113_878	TTTAACCTCATATCGGAGGACTGGGGCGCCTACGC[C/T]CGCCCCTGGATTACAGAGATCTCCTCCTCCTGCCT	T	C
AX-366068057	Affx-979093372	Pinus_pinaster_scaffold_48353_1719	ACTTTGGATGCTTCTTCTAGCTCACGTTGATGAAT[A/G]TTCTCTACTTCTTCATCTACATTCTCTCCGCCCAT	A	G
AX-366100877	Affx-979110622	Pinus_pinaster_scaffold_81850_804	ATTTCCGCTTTCCAGTACTTGAAATAGAATGCAGC[C/T]TTTTAACATTTGGCTGCTGTTTCTCATATTTAATA	T	C
AX-366018984	Affx-979068639	Pinus_pinaster_scaffold_209875_915	TGTTAATGCAAGTTTTCAATATTCTAAGAATAGCA[A/G]GGATAAATTTTCTTCTTAATTTTTTTTTTGTCACT	A	G
AX-365995835	Affx-979056972	Pinus_pinaster_scaffold_14137_604	TCAGTTTTTTGAATGTGATGAAATTGCCTACAGGA[A/G]TTGTTATAGGAAGGGACTTTAACTCTGATCATTTG	A	G
AX-366045030	Affx-979081766	Pinus_pinaster_scaffold_33316_3511	ATTTTCTCAGGTTACCCAAGGCATGTCCCAGTGCA[A/G]CATGTTGTAGATGGAGTGGTTTCAGAAAATGTGAA	A	G
AX-365992558	Affx-979055309	Pinus_pinaster_scaffold_1335_513	TTCGCCCTTTGATTTCTCTTTAAGAATGCAAGCAT[C/T]GATGTGCTTGTATGGACCTTGTTCATTGATGGTTT	T	C
AX-365995741	Affx-979056902	Pinus_pinaster_scaffold_140954_262	CCTGATATTGTACGGTCATCTGTTTTGGAAAAGTG[C/T]GGCTTTCAACCTCGGGCACTGAATACACAGGTTTA	T	C
AX-366046688	Affx-979082619	Pinus_pinaster_scaffold_34301_1226	AGGATTGAATTCTGAGGCAATTGACCTGCTATCTG[C/T]TCTGGTATTGCATGGATTCCTCTTGCAGGAAGTGT	T	C
AX-366041845	Affx-979080397	Pinus_pinaster_scaffold_31634_715	GAACAAAACATTAAAAGATAAAAAATATCAAGAAC[G/T]TGAATAGGATAGCGTAGATTGCACACCTGGAAACC	T	G
AX-366034033	Affx-979076178	Pinus_pinaster_scaffold_2747_120	GGAACGCAATGTTCGGAGTTCGTCAAGAATATGCT[A/C]TGTGAAAACCTTCTCAAAGAGTCGCTTTTATCCAC	A	C
AX-366032837	Affx-979075579	Pinus_pinaster_scaffold_26907_121	ATATACACCTTCACCATCCTGAGCAGATTGATCCA[G/T]CTTAGAGACAAGCATATCTGGATTTGGCTTATATT	T	G
AX-365987760	Affx-979052874	Pinus_pinaster_scaffold_123606_447	CTCCGACATCAATTCTACACAAATTGCGCACCAAG[G/T]TTCGCCTTTTATCTTTCTCTAATCATTCCTTCCAA	T	G
AX-366094666	Affx-979106752	Pinus_pinaster_scaffold_72681_1454	AGGAACTGTAACATGAAGTTCCCATAGTTAGTGTT[A/C]CTACTGTTCACATAAAAGGTCATTAGATGTTTGAA	A	C
AX-366041545	Affx-979080245	Pinus_pinaster_scaffold_31487_605	AAAACCTCTAAAGAAACAACAATTTGTCTAGTCTT[G/T]TTTGAAGTAAGCCCCTCCAGTCTCATCTTATAATT	T	G
AX-366022792	Affx-979070554	Pinus_pinaster_scaffold_22261_665	TGAGACTGATTAGTGTTGAAGAAGCAATAATTAGA[G/T]TGAGAAAGAGCTTGTGACATGAATTTTTTTGTGAG	T	G
AX-366063482	Affx-979091493	Pinus_pinaster_scaffold_45601_786	GGATCTTCCCACATGTGCAGCTTTTAGCTGAGTGA[A/C]CATCCATACTACATCGTCATGTTTTAAAACTAGTA	A	C
AX-366101103	Affx-979109987	Pinus_pinaster_scaffold_80376_220	AGATTGAGCTTGAAAAGAGCAACATTCCTGCATCT[C/T]ACGAAAGGAGTGCTCAGAGTTTCTCGCCACTCTCA	T	C
AX-366072778	Affx-979095729	Pinus_pinaster_scaffold_52097_1644	TCTACTGTTTTTCTTTTTTATTTACTGTAAAAGCA[A/G]CTAACTCATGGGTAACTTTGCTTGACTTTCAGAGT	A	G
AX-366009232	Affx-979063769	Pinus_pinaster_scaffold_178108_1122	GACTGATCATCAACAATATTTCCAATGCAGTTATA[A/G]TGGCCAATGCGCTGGAATCCCTAAGCAATAACACT	A	G
AX-366039824	Affx-979079157	Pinus_pinaster_scaffold_3038_1068	TACCAAAAAACATTTGGTTTTGTTTCAAGCACTAA[C/T]AGTACTACCACATCCAAAAGCCCTTAATTTTCTAC	T	C
AX-365982133	Affx-979050032	Pinus_pinaster_scaffold_112845_1444	CATTATCACTGTATCTACAATCTCTTGATGTGAGT[A/G]TATCATCTTTGCAGATACTTTTACTCTGTGGGCCT	A	G
AX-366044140	Affx-979081326	Pinus_pinaster_scaffold_330309_797	AGATTCAAGATCGCACCTTATACAGCAAGGACCCA[A/G]CAAAATTTTGGGAGTCATGAATTTCATCCATATTA	A	G
AX-366042211	Affx-979080373	Pinus_pinaster_scaffold_31620_1288	GTGCTTCATATAGCAGCAATGCGCAAAGAGCCTGC[A/C]ATAACTGTGGCACTTTTAACAAAAGGAGCTAATCC	A	C
AX-366042251	Affx-979080396	Pinus_pinaster_scaffold_31623_407	AGAGCTCAAGGAGAAATTCAGGAGAATGTGTAAGT[C/T]TTAATTTTATTTCAAAGTGTTTATTTCGTGGGTTT	T	C
AX-366008657	Affx-979063446	Pinus_pinaster_scaffold_176194_764	GATACCATCTGAACTTTACTGGAGACAACATATTG[A/G]CACCAGTACATCCTCATAATATACCTGGAGAACAG	A	G
AX-366013155	Affx-979065708	Pinus_pinaster_scaffold_19010_1432	AGCCCTTCAGTGTTGACTCAGTTACCTGATAGTAT[G/T]ACCTATGCTTGTACACATGGTGATTGCACTTCTTT	T	G
AX-365994671	Affx-979056386	Pinus_pinaster_scaffold_138581_394	GTGCTCCATTAAACCATCAACTTTTCCAGTAAAGA[A/G]CAGATACGATCTAAATATTAAAGTTTCAAAGCATA	A	G
AX-366055422	Affx-979087013	Pinus_pinaster_scaffold_3979_3118	AGAAAGAAAAGGAAAACGATCTGGCTACGCTCAAA[C/T]GGTAAGTCTGGGGTTCCAATCCCATGGCAGAAATT	T	C
AX-366152887	Affx-979138009	Pinus_pinaster_scaffold_16831_350	TGTAGTGCATAATATGGTATACATTGCTCTTGTTT[A/C]TTTTCGAGTATGGTGGCGCCACTGCTGCTGTTGTT	A	C
AX-366108555	Affx-979113759	Pinus_pinaster_scaffold_91237_473	TCAGTTGTAAACTACCTTTCAAATTTACAGGTATG[C/T]TCCATCAACCCATCTCGCACATTTATTTAGTTTTT	T	C
AX-366010235	Affx-979064240	Pinus_pinaster_scaffold_18116_1179	CTGTCTGTGTAAGTAGCTCTCATCTCTTCGTGCCC[C/T]TTCCCACCTGTTATAAGACATAATTGAGAACAAAT	T	C
AX-366024478	Affx-979071547	Pinus_pinaster_scaffold_23193_1886	CAGATAATGCTGAAATTCCAGATCTTGTACCCAAG[C/T]ACTGTGATTTAATGCAGTCGAAGGCTTGTTCTATA	T	C
AX-366240744	Affx-979184614	Pinus_pinaster_scaffold_87549_200	CTAATGCAGCAACTATACGACTATGAACATCAGGC[A/C]AAAATGCTGCTACACTCTCATACTCATGATTATAC	A	C
AX-365974787	Affx-979046331	Pinus_pinaster_scaffold_100542_971	AAAATTATTGTTCGAGAACATAGAAGTTCAGAAGA[A/G]TTCTTCGATTTTTGCTGCAGATTCTCCGCCGGCTT	A	G
AX-365981095	Affx-979049515	Pinus_pinaster_scaffold_11089_2000	ATGCTTTTGCTAAGACCATCTGGAGCAATACATTT[C/T]GAAACATTAATGCATAGAATAGTTCATGGTTAGGG	T	C
AX-366126229	Affx-979122921	Pinus_pinaster_scaffold_5660_298	GTTCTTTTCTGGACACTTGCCGTCATATGAACATA[C/T]GCAAATATGTGCACTATGAGCTGGATCCAATTCCT	T	C
AX-365993122	Affx-979055595	Pinus_pinaster_scaffold_13455_1788	ACATCACTATATCCTCCGGTTCACCAACACTGTAA[C/T]TCAATTTGGAAAATGTAGTGAATGGAATCTGATCA	T	C
AX-366024549	Affx-979071583	Pinus_pinaster_scaffold_23249_531	TTACTAATAAATTAATAATGTTCAGCTTCTAATAT[A/G]TTACATAAATTCGGCATTTCTAATCTAGTTTTTGA	A	G
AX-366063150	Affx-979090892	Pinus_pinaster_scaffold_451274_712	CCTTCAACTTCAATCCGGCAATTGTCAATCCCCAT[G/T]CCTTCCAAAGCAGAGAGCAAGTGCTCTACAGTGGC	T	G
AX-366038144	Affx-979078299	Pinus_pinaster_scaffold_294469_1836	GAGCGGAGAATAAGAGGAAAAAAACTTACGGATGA[C/T]AGGCATTCTTCCAAGCAGCAACATTATGGCATTCA	T	C
AX-366106108	Affx-979112510	Pinus_pinaster_scaffold_87530_2297	TGACGCCGGGAAGATCCCTGAAGTTGGCGCCCTGA[C/T]ACCACCAAAGAAATAATATAAAAACCATTCAAGCA	T	C
AX-366004548	Affx-979061358	Pinus_pinaster_scaffold_164427_2141	TGGATTGATCTCAGGTGTAGCACTTGCAGCAAAAG[A/C]ACTGAAGCCTAATATTCTCATATTTGCGGCTGAAC	A	C
AX-366113658	Affx-979117183	Pinus_pinaster_scaffold_2798_138	CTCTTGTCCTCTATGTGAGTCAAGCCGCACTCTGC[G/T]AAATCATAGCTGTCCAGAGCTTTTATCACCAGCTT	T	G
AX-366072395	Affx-979095541	Pinus_pinaster_scaffold_51940_693	TCTCGTAACAATATGCGCAGGAATAGGGAGGGTAA[A/G]CTCTTGGAAAAGTGAAGAATTTCGAAACTGTCACC	A	G
AX-366071800	Affx-979095242	Pinus_pinaster_scaffold_5134_3649	AATGCAGAAAAGCGCTGAAAAATATCGATTAATGC[A/C]TAAAAAGTATGCATAAAACTTACTTGGGTACCACT	A	C
AX-366044527	Affx-979081521	Pinus_pinaster_scaffold_33210_770	GTTTTCATGTCCTCGATTATTTATCTCCTGGTGAG[A/C]CTAAACCACGCCTGGAATTTAACCTTAAGTAAAAA	A	C
AX-366066561	Affx-979092620	Pinus_pinaster_scaffold_47363_71	AAACATCAGACTTTTGTTTAAAAGCCTTGAAGAGC[C/T]CCACAGAAATACTTCCCATTGCATCACTAGCTAAT	T	C
AX-366083627	Affx-979101766	Pinus_pinaster_scaffold_62875_235	TAAAGTTGTTGTAATCTTTGTTGATGTACATATTG[A/C]ATCAAGAGCCTTGTCCATGTTACCAATGAAAAGGT	A	C
AX-366076680	Affx-979097649	Pinus_pinaster_scaffold_54734_1778	ATACCAACCTATAAGAATAACCAAATTTGGACTTA[A/C]TGGAGGAGCTCAGGTAAACAAAATATGAAACCTAA	A	C
AX-366022299	Affx-979070303	Pinus_pinaster_scaffold_22141_718	GGAAGCGAGGCGAAGCCCGGTGCGAAGAAGGCAAA[A/G]CCATAGAGCGCAACTTGTCCTCTCCAATTGCTCCC	A	G
AX-365983345	Affx-979050599	Pinus_pinaster_scaffold_114809_1124	AGAATTTAGGCATTGCCATGAATTGTAAATTTTAG[A/G]TTGAGTATGAACTTAACTGAGTTACCTGTCAACAA	A	G
AX-366000624	Affx-979059408	Pinus_pinaster_scaffold_152074_662	AATGGATGACAGTGTGATGGCTGGAACTATGTTGG[C/T]TGGGTCAACGGCAGGGATCTTGGAGCTGGAAGGGC	T	C
AX-366070394	Affx-979094551	Pinus_pinaster_scaffold_50163_549	ATTCAAAAAATGTCAATCAATAAGCACAGTGTCAA[G/T]GTGTCATCAAAACACATGTCTTTGAACAATGGACA	T	G
AX-365979014	Affx-979048403	Pinus_pinaster_scaffold_107055_667	AGTGGCTGTGATAGGAGCAGGGGCAGCTGGGCTGG[C/T]AGCTGCCCGGGAATTAAACCGAGAGGGACACGAAT	T	C
AX-366220690	Affx-979173483	Pinus_pinaster_scaffold_62945_165	TCATCATCTTTAATGGAATCATTGAACTAATCCTT[C/T]CATCATATATGGATGCTAATGTTGATTTCTTTGAT	T	C
AX-366113356	Affx-979117018	Pinus_pinaster_scaffold_2706_358	ATGGCACCCCTTACAGATGATAGCTGGCGAATAAA[G/T]TTCGAGCATGTCAAAGAATATGGGTTTTCTTGCTT	T	G
AX-366084682	Affx-979102304	Pinus_pinaster_scaffold_63968_960	TTTAGTATTTCCGAAAAAGGAAAAATGACAGTGTG[G/T]CCTTAGTTGTTCAATACAGATAAGCATGAACTCGA	T	G
AX-366005760	Affx-979062013	Pinus_pinaster_scaffold_168156_1262	CAAAGACATTTATGAATCAAAAGCAGGGTTTGGCA[C/T]TCAATATGTTAACTCAGAGGCACAGACTTCGTCCT	T	C
AX-366223801	Affx-979176639	Pinus_pinaster_scaffold_68661_210	CAGCGCTTTGATCATCCTGGATCGGCTGGACAGAG[G/T]ACTCTTCGTGTTGGGATTAGGTGTGGAGCGGTTGC	T	G
AX-366037614	Affx-979078022	Pinus_pinaster_scaffold_28970_572	TCCATTCCATTACTTATTTAGAAGATGTAGCTTTG[A/C]TTTCTATGATGTAAACGTGAAATATTTAATCACAA	A	C
AX-365978457	Affx-979048117	Pinus_pinaster_scaffold_106103_964	GCAGACTTGATGTGCTTATCTCATCTGATACTGAG[C/T]TGGGAATAGATAATCCTGTACGTAAGGAAGAAGAG	T	C
AX-366004690	Affx-979061434	Pinus_pinaster_scaffold_164814_462	CTTCGGAGACTTCTTCAATGCCCATTGGACTCAAA[C/T]TGGTAACGAAGAATCATTCATGCGCTTGTAAGTAT	T	C
AX-365984291	Affx-979051125	Pinus_pinaster_scaffold_117006_179	TGTGGACAACATCAAGTCTGCAGTAGAGAGTGCAT[G/T]CAACGCAACAGTTTCTTGCGCCGACATTCTAGCCA	T	G
AX-366042467	Affx-979080500	Pinus_pinaster_scaffold_31802_1357	CACATTTAATCACTATGCTTAAGTTCAATTATTAG[C/T]TTAGTTTGTTTATTGAATATTACTTTATTTTTATT	T	C
AX-366088821	Affx-979104430	Pinus_pinaster_scaffold_68524_1247	CCTCCATATCCCTTTGATCAATACATGTAAATGAA[C/T]GCTCATCTATCAAGGCCCTACCATCCTCATTGATG	T	C
AX-366058199	Affx-979088419	Pinus_pinaster_scaffold_41646_992	TTGGATAAGGTAGTTGTGTTGTACCAAGAACTCTA[A/C]TCATGGCACCAATTCCTCGTTTAAGAGAAAATATA	A	C
AX-366021883	Affx-979070092	Pinus_pinaster_scaffold_22058_1515	ATGACCTATAACCCAAATGGACATGAAGTTCATAT[C/T]ATGGCTGAGCAGATGTTGCAGTTTTTTGAGGACCG	T	C
AX-366019084	Affx-979068690	Pinus_pinaster_scaffold_2102_2043	AAATAAGAGCTTTTATTGTGAAGCCCGTGCAAATA[C/T]GGTTTATGAATGAAGTCTGCTAATACTGTAGCGAT	T	C
AX-365990457	Affx-979054254	Pinus_pinaster_scaffold_128270_988	ACTGCAACACAGTTTCCTGAAGGCATTCTGTATCG[C/T]CATTTTTCCCATGTTCAACTCCTTGTTTGTGAACC	T	C
AX-366054150	Affx-979086363	Pinus_pinaster_scaffold_39076_1371	GGTCAGTTCTTTTAGCTGTTGTGCAGCATGAAAAT[G/T]AGATAGATATGTTTTTACCCTTCCGGGATTTTTTC	T	G
AX-366079566	Affx-979099713	Pinus_pinaster_scaffold_59014_826	ATTTTATTTTTGATGATCTGGATAGGATTTGGACG[C/T]ATTAATCTGATTAGTACTTGTGGGATTGCTTTGTA	T	C
AX-366037253	Affx-979077838	Pinus_pinaster_scaffold_28902_1063	CCCAGTGTATTAGGATCCTCAGGGAATGTAAAGAA[C/T]AGAGGCCTTGCAATGGGAGATCCTTTAGTGTGAGC	T	C
AX-365989349	Affx-979053704	Pinus_pinaster_scaffold_126451_358	TGTGAGGAGAGAAGATGTGGAAGACATGGTAACGA[G/T]ATTGATGACCGGGGAGGAAGGGAAGCAAATGAGGA	T	G
AX-365988944	Affx-979053451	Pinus_pinaster_scaffold_12574_1584	GAGGTTCACTTAGGGCAGCTTAAAAGGTTCTCATT[A/G]CGGGAATTACAGGTTGCCACTGATGGGTTTAGCCA	A	G
AX-366004538	Affx-979061387	Pinus_pinaster_scaffold_16453_422	TGTTTCCTTCTTCATCATACATACCCGGTCCTACA[A/G]CAATCACCGTTCCAGTGGAAGGTTTTTCCTTAGCA	A	G
AX-366051095	Affx-979085149	Pinus_pinaster_scaffold_37699_1100	TTAGACTGCGTCGGGGATCCGTCCATCTGCTCTCC[C/T]TGCTGAAAACGATCCGGAACGTTGTGTAGGTCGAA	T	C
AX-366082088	Affx-979100430	Pinus_pinaster_scaffold_60701_1428	TAGGTGACAGCAAGGGTCTCATTATTTCCCATACT[C/T]GTTTTATATCGAATTTGCTGTCTATGAGGATTGCT	T	C
AX-366110189	Affx-979115380	Pinus_pinaster_scaffold_96654_525	TAATATATTTTTTAATCCTTTGAGCTTGCAGAGAT[G/T]CAAATGCAGGTGAACCTGTATTATCCAATGAAGCC	T	G
AX-366020246	Affx-979069261	Pinus_pinaster_scaffold_21445_119	TGCATTGGATCGCTAACCCACGTAACAATCAATCC[C/T]GCATTCCGCACCGCCCTGATCAGATGCGGTAACTT	T	C
AX-366022734	Affx-979070524	Pinus_pinaster_scaffold_22219_2285	GTCATATGCACATCTGTGCCAAAATAAGCAGCCAC[A/G]TATTTATCATCAGGAGATCATCCATTGCTGAGACA	A	G
AX-365992398	Affx-979055225	Pinus_pinaster_scaffold_133089_820	CCATTCTTGACGCAACTATGCTGTGGCCACTTCCC[A/G]TTATACGACTCTACACAAATGCAAGCAAAAGAATT	A	G
AX-366102760	Affx-979110806	Pinus_pinaster_scaffold_82376_915	CTAACTGCTTCCGAAGATTATCAAGGTCACAAATT[G/T]GGTGCACAACTATTGATTCCTCTGATAAAGCAGGC	T	G
AX-366015423	Affx-979066842	Pinus_pinaster_scaffold_19593_602	TCTCGGATAAATGCCTGTAATATCAACGATGAATC[G/T]CTGCATCAGTATTAGACATGCAAATCCACAGAGGA	T	G
AX-165965929	Affx-979067393	Pinus_pinaster_scaffold_20053_315	ACTAGATTAGCGGCTCCCAAGAACTCGGGATGGGG[A/G]GAGAGCGGTGTGTACATGCCGGGCTGGTGATGACT	A	G
AX-366071995	Affx-979095337	Pinus_pinaster_scaffold_51508_1411	TGCTTCTTGAATAGAAGGGACAGTAGCTTTCTTCA[A/C]AAACAGGGGTTGTCTTAAAATTCACAAAAAGAATC	A	C
AX-366052750	Affx-979085665	Pinus_pinaster_scaffold_38300_2308	ACGCCCGGGGAAAGGCCAACAATGAAGGAGGTAGT[C/T]GCTTTGCTGAAGGAAGTGAAGCATCCACCTGAGGA	T	C
AX-365975799	Affx-979046840	Pinus_pinaster_scaffold_101453_739	TAATCTGCACTTAATCCTGCTTACCTGATTTCCTT[C/T]ATCATCATAGGCCCGATCCCAGCAATGAATTTCTC	T	C
AX-366095807	Affx-979107327	Pinus_pinaster_scaffold_73751_486	TGGCTCCTGCATTTGGAGATGAAAAGAGAGATAAA[A/G]AAGCTTTTGATGTCCTCTCTGCAACATTTCCTGAT	A	G
AX-366195399	Affx-979159790	Pinus_pinaster_scaffold_40556_281	TCTCGTGCTTCCGGATAACGGACCATAGACTGCAC[C/T]CGTGAAAGAGCCTTCTCTACACCAGCCACTGTCTG	T	C
AX-366147303	Affx-979134064	Pinus_pinaster_scaffold_13436_691	AGGGCGCCGGATCGACTCCTGTACACGACTTCGTC[A/C]AGCGAATACTCTTCATCCGTCTTGGACCCTGAACA	A	C
AX-365991872	Affx-979054955	Pinus_pinaster_scaffold_131074_829	CTACTTCAAGCTAGGTAACACACGCTTCGTTGAAA[C/T]ATTGTACTCTGCTTTTCAAAACAGTAGATTGAAAG	T	C
AX-366105475	Affx-979112190	Pinus_pinaster_scaffold_86544_846	CAGGTATTTGAAAATCTTCAGACTTTCTGCGAATT[C/T]AAATTGCGTCTGTTTGTGACATGTGAACAGGTTGA	T	C
AX-366023865	Affx-979071093	Pinus_pinaster_scaffold_22853_634	GAAAGCCTGTACCCGACATAAAGGATCGGCATGGT[A/G]CGTTGAAGGAAAAAGCAGTTACAAGTGCAGTGCAC	A	G
AX-366038048	Affx-979078252	Pinus_pinaster_scaffold_29377_1469	TTTCCAATGCCATCTGAAAAACAGTACTTGATGCC[A/C]TCAGTAGAGACCTCAATATCAGGGATAATGAGGAC	A	C
AX-366052838	Affx-979085708	Pinus_pinaster_scaffold_38416_667	GCGATATTGGGATTTGCTTAAATAAATAACCCATG[A/G]GTTTGCGTGCATCCTTCGTCTTCTTGCTATACAAT	A	G
AX-366046495	Affx-979082516	Pinus_pinaster_scaffold_3425_2034	GCTTCCTTTTCCTCCCACTCTGAACCTTGGGCACA[G/T]TCTTTTGTTTGTCAATATGTCAAAATTAATCATGA	T	G
AX-366053068	Affx-979085825	Pinus_pinaster_scaffold_3857_1088	TATGAATACCCTTTCACCATATTTATCTGAATCAA[C/T]ACATGATTCTCTGATCTGTAATCGATGAATCTTCC	T	C
AX-366051270	Affx-979084911	Pinus_pinaster_scaffold_37294_1528	AACTCACAACCTCAAAGACCAATCCAAAACCCTAA[A/C]AAATAAACTGTTCTAAACCTCCGAGATTCACTGAC	A	C
AX-366198044	Affx-979162432	Pinus_pinaster_scaffold_44656_170	TACATCCTGCTATTCCGCTTGAAAGATCTGATGCT[A/G]CTGCTCAACGACTTTGGCAGATTGTACGAGGAGCT	A	G
AX-366102178	Affx-979110517	Pinus_pinaster_scaffold_81508_532	ACAGTAGGAGCGCTGTAAGTGACAGATGGGTAGGA[G/T]GAAGGCATACCATTTGAGGAAGGATAACCTATAAG	T	G
AX-366046909	Affx-979082729	Pinus_pinaster_scaffold_34345_602	AAAACTGCCAAATGCCAAGTTACTCAAACAATTTT[A/C]AAAGGATAAAGCTTTACAAGCCACACAATATATAA	A	C
AX-366012509	Affx-979065371	Pinus_pinaster_scaffold_187550_1026	GTGTAATTTGACATGCTTACACACATTGTACTTGG[A/G]ATTATTGTTCTGATGGCAGAAATAAAATTTGTGAT	A	G
AX-366105989	Affx-979112450	Pinus_pinaster_scaffold_8743_1567	TATAATTACTGAAATATAAATGTAGTTGATGTGCA[C/T]CTCACCTTGGGAGACTGTAAGGCGGACTTATTTGT	T	C
AX-366015085	Affx-979066673	Pinus_pinaster_scaffold_194795_1055	GAAACAGAACATTTTGACAGATCATAACTTGTTGA[C/T]TTCCAAACTTGTTCTATTCAAGGGGTGTATTTCAC	T	C
AX-365986709	Affx-979052325	Pinus_pinaster_scaffold_12194_780	GTTTTTTGTGACTGAGAATGACATGGTTATGGAGG[A/C]CATTGCTGTGGATATACAGACAATATCAAGGGAGA	A	C
AX-366169257	Affx-979146749	Pinus_pinaster_scaffold_24983_164	ATATAGTCCCCCAGAATTATCCACTTTGATAGTCC[C/T]GATACTCTGAAATAAGTAAAAAATGAGAAGAGTGA	T	C
AX-366042850	Affx-979080690	Pinus_pinaster_scaffold_32245_150	CAACAAGTACTTCATATACATACCCTGACCTTTCA[C/T]TTTTGCAGAGTTAAAAACTGCAGTTTGCAAAATCT	T	C
AX-366278026	Affx-979203294	Pinus_pinaster_scaffold_181598_67	TGGATTATGGACATACCACAGACTAACTTGGAGCA[C/T]ATTGGACATGAATATTGAGAGTGCATTTTCATTTC	T	C
AX-366214335	Affx-979170005	Pinus_pinaster_scaffold_56773_65	TCGGAGGACGAGAAGAGCGAGAGCAGTGGATCGAA[A/G]AAACGAAGACAGAGCAGCAACAACGACGACAACAG	A	G
AX-366038335	Affx-979078394	Pinus_pinaster_scaffold_29565_527	CTGGAACGCTGAAATTTTGTGCATGGGAGAGGGCA[G/T]AGTGGTGTAGGTGGTGCTGCTGCTACGGGGTTCCC	T	G
AX-365984234	Affx-979051098	Pinus_pinaster_scaffold_11694_338	GCCATGGTTTGCATTCGCCAAGCTACTATGGAAGA[C/T]TTACTTTCCATGCAGACATGTAATCTGATGTGCCT	T	C
AX-366018534	Affx-979068411	Pinus_pinaster_scaffold_2072_328	GCACAACAGTATTCAATTACCTTTGTAGTTGCTCG[C/T]TGGCCAAAGAAGAAGTGTACCAGCCCTTTTGCAGT	T	C
AX-366234093	Affx-979180971	Pinus_pinaster_scaffold_78635_399	AGGGTGAAAAAGAGGCCAGCCACCGCTATGCAGCC[A/G]AACAGTAAAAATGTATCAGAGGTTCCAATGGCCAC	A	G
AX-366001947	Affx-979060053	Pinus_pinaster_scaffold_156473_531	AGCCTGACCTTCAAACATACAACCCATTGCTAAAA[A/G]TGTGCTGTAAACTGAAGAGGATGAAGATACTTTCA	A	G
AX-366196854	Affx-979160562	Pinus_pinaster_scaffold_41515_144	TGTCAAAACTGCACAATACATCCCTTGAAATTCTT[A/G]AGCCTTCATGCTTTTACTATAGACTATTGAAGGGA	A	G
AX-366222604	Affx-979175940	Pinus_pinaster_scaffold_67000_69	CATGCCCTCTTCTCTGCGGGAGCTCATCTCCCCTC[C/T]GTCATCATCGGAGCTGCTGGCCGACATGAAAGCTG	T	C
AX-365984638	Affx-979051299	Pinus_pinaster_scaffold_118182_484	CATATTCACCTATTATTGAGACTCTCCAAAAAGAT[A/G]TTGCGTCCTTCCCTAGCTTCTCGCAACTCCTTAAT	A	G
AX-366074177	Affx-979096980	Pinus_pinaster_scaffold_53853_2210	CCTTGTAGAGTGTTTTTCTGAGGCTTATTTATTTA[C/T]CATCCTCTCTCAGGCAGGTGCATTTGAATACTATG	T	C
AX-366002375	Affx-979060274	Pinus_pinaster_scaffold_1578_960	TGGTTCGCCTCGCAGGCCGGTGCAGCGGACAATGG[G/T]GCATCAGATGCTTCTGAAAATGGGTTTTCTGAGCT	T	G
AX-365980063	Affx-979048995	Pinus_pinaster_scaffold_10892_1314	AAGAGGAAACAGGCCCCGAGCAAACACGTAAGGAA[C/T]GCAGAGGGCTGTCAAAAGCTTCGTAAGGATAGGCA	T	C
AX-366090459	Affx-979104659	Pinus_pinaster_scaffold_68990_317	GTTTTCATAGTTTAGACAGAAAAACTCTATCATGA[C/T]GTACAACAAGACTGAAGCTTGAACATTTCAATGCA	T	C
AX-366046210	Affx-979082372	Pinus_pinaster_scaffold_34090_250	ATCAAGATACTTCTCACAAATATGCATAACTGGTA[G/T]GTAATTATCATATTATCTGCACTCTTAACTCTCTC	T	G
AX-366035075	Affx-979076974	Pinus_pinaster_scaffold_28202_2125	TGAATAGCAGCAGAAGACACAGAATTATAGAGAAA[C/T]GGGCAATAGAGAGGACGTGATGAAGAGGATGACCT	T	C
AX-366003184	Affx-979060682	Pinus_pinaster_scaffold_16070_42	TGCTACGTTGTGTTCCTTTCAGATATTCAGAAGTT[C/T]CGGCTCTGAGATGTGAATGCGTGGACCTCTGCCGA	T	C
AX-366058646	Affx-979088640	Pinus_pinaster_scaffold_41890_669	GAATCACAAAATATAATCAAACTAACTTCTATAAT[G/T]ATAAACCTCACTATGAATCCCCCAAGCACTGAATC	T	G
AX-366024102	Affx-979071213	Pinus_pinaster_scaffold_229643_1188	GTCAAACCCAGTATTAGATGGTATTTACAAGGGAA[C/T]GGTAAACAATAAAAAAATTATAGAAGAATCATTCC	T	C
AX-366048429	Affx-979083493	Pinus_pinaster_scaffold_35423_637	GTTGGGGGTACATTTTATCTTGATTATCCAAGTGT[C/T]GGGGCAACAGAAACTCTAATGATGGCTGCTTCACT	T	C
AX-366076240	Affx-979097425	Pinus_pinaster_scaffold_54391_1035	ATTTCAACCAGAATATTTAATACCTCTGAGTACTT[C/T]GTGGGAAGAATCTTGGAATTTTTAGTAGCACAGGC	T	C
AX-366014064	Affx-979066254	Pinus_pinaster_scaffold_19217_286	GTTGGGCACAGCCCAGCGGCCAAGGGGATGCTGGA[C/T]AATTACTTGGTGGGCGTTCTTGAAGGTTTCAAAGG	T	C
AX-366029683	Affx-979074014	Pinus_pinaster_scaffold_25564_199	AATTCATATGAAGTAACTAAGCACTATAACCAACT[C/T]GGAGTGACTTCCATTTCTCAGATGGGATTTTTGTG	T	C
AX-366183802	Affx-979153529	Pinus_pinaster_scaffold_33075_171	ATTGAAAATCTTGTACATATAGCTGTACCGGCATA[C/T]GTGGTGACCACAAGCTCGTATTCTTGCCCAAGCTT	T	C
AX-365990596	Affx-979054304	Pinus_pinaster_scaffold_12863_1555	TGAGGTCGGAGAATTCATGAAAAAGCCGCGGATGG[G/T]TCAGGGGATGTATGGTGGGACACAAGAAGGCGAAC	T	G
AX-366067559	Affx-979093116	Pinus_pinaster_scaffold_4805_191	ACACCCAAATAAACAGATCAACAAACACAACACAC[A/G]GTTCAGCAGAAACTTTCATCAATAACAATACAACT	A	G
AX-366006175	Affx-979062184	Pinus_pinaster_scaffold_168943_69	AGCAATCCCCGGGCCGAGTAACGCTCTATGTTGTT[A/G]TTGCATGCATTATTGGTGCTATTGGGGGTTCCATA	A	G
AX-366071817	Affx-979095250	Pinus_pinaster_scaffold_5134_4622	GCAACAGCCACTACTGAAAAAACAACATACAACCT[C/T]AACGTTAGAGAACTAGTGTAAACATCTTATTAGGT	T	C
AX-366118328	Affx-979119640	Pinus_pinaster_scaffold_4111_88	CTGCGAACATCGCCACAGTGGTTGGGGCCTCCAAT[A/C]GAAGTCATCCGCGCGGCTACTCACTCCATCGAGCG	A	C
AX-366105617	Affx-979112260	Pinus_pinaster_scaffold_86726_1429	ACAAGTTCCTGTACTCGTTCTCTAGCACTTTGTAC[C/T]GTGAAAAAGATATGATTTCCTGCTTTCCTCTTGGT	T	C
AX-366003437	Affx-979060801	Pinus_pinaster_scaffold_16099_1552	TTCCGAAAGCCCTGTATGAGGGAACATAGTGTTAC[G/T]GTAAGTTTCCACAATAATACTTTTGTAATTGCTGA	T	G
AX-366077151	Affx-979097894	Pinus_pinaster_scaffold_55182_221	ATGTTCAAAACCTTTTCATGAAGGGCCGTAGATAA[C/T]GTATGCCTATTAGACTTTAGCTGGTTGTACAACTT	T	C
AX-366059527	Affx-979089077	Pinus_pinaster_scaffold_42151_226	CTAGCCAACGCTGCTGGTAGCTCGTGCGAGGGCAA[A/G]GGTTTCTACACTTACAACGCTTTCATCACAGCTGC	A	G
AX-365978060	Affx-979047913	Pinus_pinaster_scaffold_10517_161	GTCCTTTCCTTTACCAACCATTACATAAAGGAACG[A/C]AACCCCCGCTTCGTGGGCCTCCTCCGCGTCCTGCA	A	C
AX-366114141	Affx-979116604	Pinus_pinaster_scaffold_99857_1108	TGTAATTAAAAAAATAATATTGTTGCACCTCAGCC[A/G]TTTGGTTCTATTCAAATTGAATGTGCCATTGGTTA	A	G
AX-366113646	Affx-979116329	Pinus_pinaster_scaffold_98872_1514	CCTCCCTGATGCCTAATGAACATGGAGTTACGTTG[C/T]AGCCTTAGATTCACACCTATACAAAAAACATAAAT	T	C
AX-366040173	Affx-979079333	Pinus_pinaster_scaffold_3064_1635	CAGCTATAAATTTGTTTTGTTTTATCATCCACATC[C/T]ACACAACAACCATTAGCATTAGCATTTTCTAAGGG	T	C
AX-366026080	Affx-979072211	Pinus_pinaster_scaffold_23727_644	ATGCATTTCAAAAAATATCCTAATTGCCTCCACAC[A/G]TTGCCCACTCTGTGCATACCCACCAATCACAGCGG	A	G
AX-366037753	Affx-979078101	Pinus_pinaster_scaffold_29140_215	TGAAGAAAATGAGCGAGAGCAATGGCATGTCCTCC[A/G]GTCTGGACAAAAGCCAAATCGCGCAACTGCAAGAG	A	G
AX-365992121	Affx-979055088	Pinus_pinaster_scaffold_132151_145	ACTTCCAGCTCGCCCTCCGGAACCGACCAGTCGAA[G/T]GCATGAACTAGAAGAGCTATGGCGTGTTGCACCTC	T	G
AX-366020002	Affx-979069273	Pinus_pinaster_scaffold_21445_526	TGCCTCGTCAGCACCTGCTCGTACGGGAGCAGCAG[A/G]CATTCGTGTGATGTCCAGAACTCCGTGGAGGTCAT	A	G
AX-365997929	Affx-979058029	Pinus_pinaster_scaffold_145786_2204	AATCCAAATATTTTTAGATTCCTGTACAAAACCAT[A/G]TCAAGTTTTAATTTTTTTTCTGTCATGTTTTAATT	A	G
AX-366052386	Affx-979085487	Pinus_pinaster_scaffold_3803_890	AAGAAAGGTTCTAATCTGGTGGACGAAGCTGGCCA[A/G]GCAAAGCTTAATGATGTTTCTCCTTCTTCTCTGAA	A	G
AX-365993590	Affx-979055833	Pinus_pinaster_scaffold_135671_1020	CACTTTCCAATTTTAGGAATTTGTTTTACACTCGA[C/T]GATCGGTCTTTATCTTGATTAACTGCATCCAGGAT	T	C
AX-366041955	Affx-979080451	Pinus_pinaster_scaffold_31707_1643	GCAAGCTGCCCCAATACAACTACCCACCATGAGAG[A/G]TTGAGAGTTATGGCCGCTCCTGGCAATCCCCATCC	A	G
AX-365974400	Affx-979046134	Pinus_pinaster_scaffold_10014_295	GAAATATGAAGCGATAGGTCTACATGGTGTTGCTT[A/G]TTCTGGAATCTTTTCAGGAACGGGGATCAATCACG	A	G
AX-365985896	Affx-979051931	Pinus_pinaster_scaffold_12074_1577	GTTGCGCCTTTACCACCAGGCTGGGAACAGCGCTC[C/T]GACGCGGTAACTGGAAAGGTGTATTACATTGATCA	T	C
AX-365977692	Affx-979047789	Pinus_pinaster_scaffold_104635_1014	AGTACGCTTTGGGCAGAGAAAAAGATTGGCAACGG[G/T]TGTTGTGCTGGTACTCAGAAGAGCTGCCGAAGGTG	T	G
AX-365993603	Affx-979055840	Pinus_pinaster_scaffold_1357_1059	GAAGACCACAGTGAAGGTCTAAAGTTTCACTGTCT[A/C]AGGTTTAGTAAGGAGAAGGGGGAGGTTGAGCAAGT	A	C
AX-366019274	Affx-979068784	Pinus_pinaster_scaffold_211350_557	CGAGAACGAGTAAGAAAACCAGACTATTTTTAACA[C/T]TGTTCTTATACAGGTAAGGTTTGGAATAACAATAC	T	C
AX-366034577	Affx-979076456	Pinus_pinaster_scaffold_277551_521	ATAAAACAATCTCTGCCTGCCATTCAGGTTTTTAT[C/T]TGTGCATGGAGTCCAACAGGTTCACTGCTTGCTTC	T	C
AX-366112033	Affx-979115508	Pinus_pinaster_scaffold_97065_489	TCGTGCACGGTTGCCGCTTTGCTGGTGGCGAGGCG[A/G]ATGAGGAGCCGGGGCAAGTGGAACCGTGTGGTGGG	A	G
AX-366034544	Affx-979076439	Pinus_pinaster_scaffold_2774_1492	CTAGCTATTGCTTTTGGCCTTATAAGTACACCACC[C/T]GGGACACCTATCCAAATTTTCAAAAACCTTCGTGT	T	C
AX-365984221	Affx-979051045	Pinus_pinaster_scaffold_11660_431	ACAAATTCAAGATTATCCTCAGACAGCGTGGTGGA[A/G]TCCAGAATTTTAAGCCCCAGAAAATAGAGAAGCTC	A	G
AX-365990946	Affx-979054490	Pinus_pinaster_scaffold_12883_1745	TGAAAGAGAGCGGAAGAACAGGGGTTAGGGTAGTT[A/G]GGCAGACCTGTGCTCCCGAGATCCATATACTGGCC	A	G
AX-365978089	Affx-979047927	Pinus_pinaster_scaffold_10517_1158	TATGAAGAAGAATCTTCAGCCCCGCCACGGCCACG[A/G]AGAGAAGGGAGTCGTGCGGGAAGCTTGAAGAGGGA	A	G
AX-366024484	Affx-979071550	Pinus_pinaster_scaffold_23193_2159	AATACAACACAGCCATGCAGTTTGTGGTGAAGTTC[C/T]TTAACAGGAGCCAGGGCCTTATGCTGCCACCTTGC	T	C
AX-366013052	Affx-979065655	Pinus_pinaster_scaffold_18931_793	AGGTGAAGGTAACATACAAGGGAATAAAGCTGACA[C/T]TGAGTTCTGTCAAAAGATTAGATGTCCTGGTGGTC	T	C
AX-366014288	Affx-979066272	Pinus_pinaster_scaffold_19222_553	TTGTGTATATCTTGCTAATGCAGGGAACTGGCTTA[C/T]GTTCTTGCAGTTGGAGTTGAGGATTCTTGCTCATC	T	C
AX-366045772	Affx-979082143	Pinus_pinaster_scaffold_33819_365	ATGGACTCCTGAGATGGGATTATGTTGGAAGGTCC[C/T]GCCACATCATTGCTATCCCATATAATTATCAAGTC	T	C
AX-366106446	Affx-979112677	Pinus_pinaster_scaffold_8810_2168	CTGCATGGAGATGTAGGACCTAGCAGTCCTCTCAC[G/T]TGGGATATTAGGATGAAGATCATTCTTGGAACAGC	T	G
AX-366092634	Affx-979106392	Pinus_pinaster_scaffold_72021_540	TTGCCTTTGAATATCAACAAAGGCTATGTCCCCAT[A/G]TACGATTCTAGCTTCTGTAACCTCTTGTTACAATC	A	G
AX-365985198	Affx-979051578	Pinus_pinaster_scaffold_119218_1643	AACTTTATTGCAATGACTTTGCATTACATTCTCGT[A/C]ATGCTGTCTTATTTGATGTTAAAATTTTGGTGGTT	A	C
AX-366085914	Affx-979102941	Pinus_pinaster_scaffold_6547_319	CTGCTTTGTCAGAGTGAGTATTATGCATTTATAAG[C/T]ATAGAGAGTCGTTAACTTCCGATCTGAATTCTCTA	T	C
AX-366176035	Affx-979149359	Pinus_pinaster_scaffold_27971_1647	GCCAAGGTAGTAACAGCTGCAACTGCAGAGCATTC[A/C]CAGGCAGGAGAAACTGAGATGGTTGGAAATGTGCA	A	C
AX-366102996	Affx-979111717	Pinus_pinaster_scaffold_85052_996	GCAATGGCTCTCTCTACCAGAGCGGCAATGTGGCT[C/T]CGGTTCAGTGACTTGCCTAGGGAATAGCCATCGTC	T	C
AX-366079610	Affx-979099734	Pinus_pinaster_scaffold_5908_2605	ATGGCATGACCTTAGGTGTTCCAGCGATTCATGCA[A/G]AGGAAAACCATAGTTCAGGTTATGATACTGGCAAC	A	G
AX-366102545	Affx-979110697	Pinus_pinaster_scaffold_82089_1383	GGTGTCCAAGTTCCTATGGGTGCTTACAAACCTGG[C/T]ATTGTTTTTAATAAAAAACAGGCAGCACTTGATGT	T	C
AX-366142353	Affx-979131481	Pinus_pinaster_scaffold_9684_36	TCTCAAGCTACTTCCTCTTCGTCGACCTGGATGGA[G/T]CCCGACTTCGGCAGTTTCAACCAGATTCACCATGA	T	G
AX-365994438	Affx-979056269	Pinus_pinaster_scaffold_13710_1131	GAGGAATTTGAAAATTTGACGTATCCTTTTTTCCG[G/T]GCCCTTTTCAAACTGCCTCAGTGGTTCTTTTATGC	T	G
AX-366049112	Affx-979083844	Pinus_pinaster_scaffold_35837_1052	TCTCTTTATTTGGCATTATCCATAGAATGTGGTAA[C/T]GATCCTAGCCAAAATGCCTTTTCTTTGTATGCACA	T	C
AX-365978173	Affx-979048040	Pinus_pinaster_scaffold_105748_2920	CTCAATACCTATGATATTCTTGAGCCCTGTTATCA[C/T]AATCCTGATATCCAAGAAGTTGTGACTATTGAAGA	T	C
AX-366016436	Affx-979067353	Pinus_pinaster_scaffold_20_199	ATATAGAAAATTGCAATAAACTATGGATATTGATG[C/T]GTTTTCTCAATGTATTGATGTGAAGCAATGTCATT	T	C
AX-366030589	Affx-979074459	Pinus_pinaster_scaffold_25985_794	TGCTCCAGCCTAACGGCACTGATAGGCGGAATGCC[G/T]ACCGCGGTCTGGCCGGCTCTGGCCGAAGAAGAACC	T	G
AX-366005454	Affx-979061823	Pinus_pinaster_scaffold_167093_1073	CCCCAATTTTTTTTTGGCTGTATCAAAGTGTGGAA[A/C]TCCCAACTCCTCTGCCTCCTCTGAAGAGATTGTGG	A	C
AX-365986528	Affx-979052232	Pinus_pinaster_scaffold_121765_1042	TATACTAGAAAAAGTCTTATGCCCAAATTTAGTCT[C/T]TTGGACATTTACACCTATATATTGCACATTTTTAG	T	C
AX-366039441	Affx-979079174	Pinus_pinaster_scaffold_30381_697	GTATTGGACTCGCGAGTGATAATGCTGCTGGACGG[C/T]AAGAGCTTCCCCGTGCTTTACGATCTGAGCAAGGT	T	C
AX-366102911	Affx-979110884	Pinus_pinaster_scaffold_82573_541	TTGCTAAGGTAAAGGGGTCCTGAAACGTTTAACTT[C/T]TAACAGGGTAAGTTCTTGAAAGATTAGCAAAACTA	T	C
AX-366027929	Affx-979073315	Pinus_pinaster_scaffold_24892_1983	TTAAACCTCAGGTATGAAGATATCCATACTTCAGG[C/T]AAACCATATTTATACGTCTGATAGTCTGTGTCTAG	T	C
AX-366065591	Affx-979092557	Pinus_pinaster_scaffold_47210_205	GTGGTACAGCAATCCTCCATTGGTGATTTCCTGGG[C/T]GGCCATATGCGTGGTAATGGGAGTTGGATATGGTT	T	C
AX-366072667	Affx-979095677	Pinus_pinaster_scaffold_52040_875	TTGTCTGGATTTGTTGCCCAGCATCGCTTGATAAG[A/G]TGAACAAATGCAGCAGGGCAAGCAGTCGGCAAAGG	A	G
AX-366074444	Affx-979096544	Pinus_pinaster_scaffold_5313_1184	GTAGGAAGCCATGGCTATCTCGGCGCCCTTGAAGC[C/T]GTAGTCTAGGCTCGGGTTGGGGCCACCGCTGAGAT	T	C
AX-366025495	Affx-979072069	Pinus_pinaster_scaffold_235939_91	CAGAATCTGAAGTGGTTTCCAACGGACCAGTTAAG[A/C]CGTCCGCGAATTAGCAAAGATCCGCCACATTAATT	A	C
AX-366079814	Affx-979099282	Pinus_pinaster_scaffold_58489_109	TACTGATCAAACAAAAGAAATGTTTGGTAGTTATC[C/T]GCACTCAATCCATGAATATGTGTATTCTGTTGTGA	T	C
AX-365996441	Affx-979057272	Pinus_pinaster_scaffold_14297_1748	TTTGCAACATCACCATCAGGGTAATACACCGAACC[A/G]ATTAAATTACTAAATTTATCAACACCTTCTAACAC	A	G
AX-365987730	Affx-979052859	Pinus_pinaster_scaffold_123606_163	AATAGTAATTCTACCACCTGTCAGGATTGCGGTAA[A/C]CAAGCCAAGAAGGATTGCAGTCATCTTCGTTGTAG	A	C
AX-366168525	Affx-979145268	Pinus_pinaster_scaffold_23665_44	AAGATGAATCTTTCCTCGTAAAATATGAACTTTAA[G/T]GGTATATTGGTATACAAAAATGTAGGCCACGATCG	T	G
AX-366095072	Affx-979106956	Pinus_pinaster_scaffold_73093_589	GTCTCATTGTCAGATAGTGCTTTTGCGTTCTTTAA[C/T]GCCCCTCCAAGCTCTACCGGTACAAGAGGCATAAG	T	C
AX-366112001	Affx-979116315	Pinus_pinaster_scaffold_9884_1829	ATTCCACAATCTCATGACCAAGTAAAAAGTATTTT[A/G]CCCCAGTTTGGGAGAGCCCTACAATATCTCGAGGG	A	G
AX-366256099	Affx-979194930	Pinus_pinaster_scaffold_125491_74	AGTGATTGGGAAACCGGTAGATTCCATGGATTCGG[A/C]TTCGTGACCTTCAACAGTGAGGGACGCCATCGACG	A	C
AX-365976909	Affx-979047323	Pinus_pinaster_scaffold_103028_761	TCAGTAGGTTGCATTTTCATGGAATTGATGAATAG[A/G]AAACCCTTATTTCCTGGCAAAGATCATGTGCATCA	A	G
AX-366103569	Affx-979111225	Pinus_pinaster_scaffold_8346_232	TTCACTTGGGTCTCGGTTTTCCTCATTTGGGTATT[C/T]GAATTCTTCCTCTCCTCCAACACCCACTTGGCCAT	T	C
AX-366006867	Affx-979062540	Pinus_pinaster_scaffold_17002_2007	AGAAGAACAAAATTTTAGGACCAGAGTAATCACAA[C/T]AGCTTAGAAAAGGTTTCATTTTCTACTTCTCTATT	T	C
AX-365982376	Affx-979050158	Pinus_pinaster_scaffold_113277_775	TTCCACATATCAATGGCCACACAAGTCTATTATGT[A/C]AAAGCAAGTCTCATGTGGTCTTCACCATTAAAACT	A	C
AX-366039807	Affx-979079148	Pinus_pinaster_scaffold_30350_1353	CTTGTAAGGATTGTATGAAAGATGCTGGTGTGACT[C/T]CTAGGGAGTTAGATGAAGTATTATTGGTGGGAGGA	T	C
AX-366015965	Affx-979067115	Pinus_pinaster_scaffold_197661_728	TTTTATAAATGGATGATTCTGTAAAGAACCCAACA[C/T]AATTAGCTTAGATAAAAATATAGGAGTCAACCAAG	T	C
AX-365982222	Affx-979050035	Pinus_pinaster_scaffold_112894_1036	CCCTCTCTGGTGCATAAGAAGCAGAACCCATGGAG[G/T]TTCGTATATGAGGCGTGGTAGCATCAGCCGGAACA	T	G
AX-366081216	Affx-979100550	Pinus_pinaster_scaffold_6077_169	GTTTCGTACCCTATTAAATTTTTTGGAAAAGTTGA[G/T]AATAGGCCTGATGGGACAAAACGCTGGGTTGGTGG	T	G
AX-366111493	Affx-979115234	Pinus_pinaster_scaffold_96046_469	GTACGAATGCCAGTAGACTAGTCACCAAATCTACC[A/C]ATTTTAATTCAGTGAGCTGCAGCAGAAGTAGAATT	A	C
AX-365986519	Affx-979052228	Pinus_pinaster_scaffold_121683_203	CTTGTGATACAGTACCTTTCTAGAATATACCCATA[A/C]ATGAAGAGTATAGAGAAAATCAGAATTATTTAGAG	A	C
AX-366066003	Affx-979092340	Pinus_pinaster_scaffold_46981_1023	TTGTTTCGAGTCCTCATGCTTTCGCTTCTTAGCAG[A/G]CTTCTGCTCTTCACCAGTTAAATCTGTTGCTGCCA	A	G
AX-365974918	Affx-979046401	Pinus_pinaster_scaffold_10060_176	TATTGTCTGGTTTTGCTACTCGGATCGGGGATGTA[A/G]AGTCACCCGCAGTCCATTTTTGATGAAGAGACTGA	A	G
AX-365988974	Affx-979053466	Pinus_pinaster_scaffold_1258_541	ACCGCCGCCAGAGCCAGAGCCGTGGATATGTTGGC[A/G]AACGCATTCGACGACTTGTTGTTGCGCTGGTTCTT	A	G
AX-366191830	Affx-979157848	Pinus_pinaster_scaffold_38235_218	AAAAACCATTGTCCGCTTCACAGTTTCAGTTGAAT[C/T]TGACTGTTTAAATGCCCAACCCTCTTTTATTGAAT	T	C
AX-366082411	Affx-979100594	Pinus_pinaster_scaffold_60827_1005	ATAAGGAAGATCAGATGCGATAAATATACAGTGGG[A/G]ATCACAAATATTTTGCCTTCTTCCCCAACATAAAC	A	G
AX-366016654	Affx-979067467	Pinus_pinaster_scaffold_201345_121	TAAAATTACTCGTTCAATCACATGACAATACTAAC[A/G]TTACAAAAAATAGCTTGAAACAAACCTTGATATAC	A	G
AX-366097819	Affx-979108344	Pinus_pinaster_scaffold_76687_646	ATCTCAATTTTTTATTTTGCGTCTAAGAGAACAAG[C/T]CCTAGGAATTGAGGAGCTCTAGTAATGACGTTAAA	T	C
AX-366019720	Affx-979069009	Pinus_pinaster_scaffold_213038_1989	TTCTTTAAACTGGTAAATCAACACACAAACATAGT[G/T]AAATTCTTTGGTTCACAATTGGTAAAAATGGAAGG	T	G
AX-365986236	Affx-979052100	Pinus_pinaster_scaffold_121036_1637	TTGATCTGGGTATGGCCTGGTAATGCAATTCCTGA[G/T]GCACCTCTTCCATCTTTGGAACCTCCAATGGGATT	T	G
AX-366111140	Affx-979115063	Pinus_pinaster_scaffold_95681_525	CGCCACAGATCCTCATTTTTTGTCAATTGATAAAG[A/G]CGCTTGCAAGCTGATCCAACAGATGCAACATCTCT	A	G
AX-366167456	Affx-979144677	Pinus_pinaster_scaffold_23162_231	TCTGCCTTGCAGTTGTAGTAGAGCCTCAATAGTAG[A/G]CGAGACTTGGTCATCAGCAAACTCTGAAGCTGACA	A	G
AX-366012276	Affx-979065335	Pinus_pinaster_scaffold_18676_805	AAGGGGCACAATCAGAAATATCTATGAGTTCAGTG[C/T]TATATTTATCAGTTGAGAAATCTTCAAGGCAACCG	T	C
AX-366060096	Affx-979089361	Pinus_pinaster_scaffold_4246_784	TTTGGATTCAGAGAGGATCTGCAGAATGTTGTTTG[C/T]CCAGCTTTTTGAAGCTGATTTCTTTCCTTGTTTTC	T	C
AX-366111242	Affx-979115111	Pinus_pinaster_scaffold_95843_399	TATGCAGTAGAGTTCCCCTGTCTGTGCAATAAAAA[A/G]CAAGCTTAGAAAATTCAGCCTTTGTTCAAGAGAAA	A	G
AX-365984307	Affx-979051134	Pinus_pinaster_scaffold_117017_1352	AACGATGGTCAAGTTCACAAACGTGTATTCTTCTC[C/T]GATAATCAAAATACTCAGAAGATGTTACAGTGTAT	T	C
AX-366033262	Affx-979075792	Pinus_pinaster_scaffold_270700_871	TTGACAAAAAGAATGTTCAGGGCTCACACCTTCTC[C/T]GGCAGAACTTCTTTATTGTACTCCTTGGGAGTATA	T	C
AX-366105938	Affx-979112425	Pinus_pinaster_scaffold_87363_366	TGCAGAATAACCAATGTTAAAATTGGAAGACGAGT[A/G]CTTGAAAAACGCGTTGTTTCCCAAGACTTGGAGCT	A	G
AX-366107301	Affx-979113906	Pinus_pinaster_scaffold_91554_700	GAATCTGTTGGTTTAAACCTAACAGATTTAGCGAC[A/C]TTGCTTGGTAAGTAAATCTCGGTGCAAGTTGGGAT	A	C
AX-366019069	Affx-979068682	Pinus_pinaster_scaffold_2102_544	GCTCAGTGCGCAGAAGTTTGTGATTACCCTCTGTA[A/G]TTTCATTGCCTTCGCAATGGAGAAACGCAGGTCAG	A	G
AX-365986622	Affx-979052276	Pinus_pinaster_scaffold_121913_226	CCCTCACCTGTCTTCATAGGAGGACGGCCAGTGCG[A/G]CAGCGTCTTGGATATTTTATATCACCGTCACCAAG	A	G
AX-366049588	Affx-979084085	Pinus_pinaster_scaffold_362150_954	TGAGAATATGGGTTTACTGTGAAAAACAGGAGCTG[A/G]CATTCATAGAGAATAGCTAGAAGCTGTGTGATAAA	A	G
AX-366078884	Affx-979099362	Pinus_pinaster_scaffold_58779_46	GAGAGGGAGTTAAGGGTAGGTTCATTGCCAGAATG[C/T]CCAGGTCGCAAGGGATGTCGCCTTGCTTGTTTGCG	T	C
AX-366035481	Affx-979077188	Pinus_pinaster_scaffold_28319_468	TTCATCTATTAGAGGTGCAATCATCCGACAAGGTC[A/C]ACACCATGGAGCCCAAAAGTCTACAAGCACGGGAA	A	C
AX-366033716	Affx-979076012	Pinus_pinaster_scaffold_273664_110	TCGGCTTCTAAAGCGATGTTGAAGATATGGCACAA[C/T]GCTGATGCAGTTTGTTTTGACGTGGATAGCACTCT	T	C
AX-366052836	Affx-979085707	Pinus_pinaster_scaffold_38388_800	TTCTTAGGGACATCATCAATCAATTTCCACACATG[C/T]TTGTTTGCACCATTAATCCTTACAGGGGTCTCTGT	T	C
AX-366005016	Affx-979061633	Pinus_pinaster_scaffold_16622_309	ATGTTACACATAAAGCAAGAACAGTTCCGCATGTA[A/G]AGAAAATCAACTCACCGCAACAGTTATGACTCCCT	A	G
AX-366088916	Affx-979103873	Pinus_pinaster_scaffold_678_435	GATAGTTTGGTACTGACAAAGCGTCATTCAAAACT[A/G]AACACCCCTGGAGCTAGTGAGAACAACTACATTGC	A	G
AX-366007311	Affx-979062772	Pinus_pinaster_scaffold_171736_783	ATATGCACACTGATCAGCGTTTAGAAATACCAACA[A/G]TTGTGTCTGTTTAAGTTATAAGTATCCCAATTGTT	A	G
AX-366200889	Affx-979162718	Pinus_pinaster_scaffold_44924_136	GTTCAACCACGGATAATGTCATTAATCTCAAAGGC[C/T]TCATGGTAATGACCTTAACTTTTACCCTGCACGTT	T	C
AX-366211193	Affx-979168309	Pinus_pinaster_scaffold_53335_191	AGGTAGGTTTACTTGGCTCGAATTAGGTCCCAGCT[C/T]AGAGGTAAGATATTTGAAAATAATGATGATAACAC	T	C
AX-366065005	Affx-979092262	Pinus_pinaster_scaffold_4677_2887	TCCATGCATTCCTGCTTGAAAGAATGAGCTTCTTC[A/C]GCCGTTTTCGATACCTCATCCGCCAACTGGATGGG	A	C
AX-365998636	Affx-979058392	Pinus_pinaster_scaffold_147548_380	CTTCCATGTCTAATCTTCACACAATTGGGGAGGGC[C/T]GTGACTTTGCAAAAGATGCTTGAATGGTAAAAAAC	T	C
AX-365990742	Affx-979054382	Pinus_pinaster_scaffold_12872_339	GGGGGGCTGCAGAGTTTAAGCGATACAGATATGGC[C/T]TCACTGCCCTTTCCGTGCTGCTAACGGTGCAGAAT	T	C
AX-366072672	Affx-979095679	Pinus_pinaster_scaffold_52049_1211	TTACGTGACAATGAGTTTGGCCGCCAAACATTGGC[G/T]GGGGTGAACCCTGTTAATATTGAACGGTTAAAGGT	T	G
AX-366143800	Affx-979132228	Pinus_pinaster_scaffold_12088_739	GTGCCACGTATATCAAACTGCTGACCTTCCAGTAT[C/T]GGCACCCCTTGTTTCCGTTGTTTCCTCCGAGCCTT	T	C
AX-366341379	Affx-979222585	Pinus_pinaster_scaffold_978095_112	GATAAAATTCGGACTCATGTGCAGCGGCGGTGCTC[A/G]GACTTTGGTTCGTTTTAAGGCATGGGCCAAGGGTG	A	G
AX-365994198	Affx-979056149	Pinus_pinaster_scaffold_136889_1348	ATTGAGATGCTGAAATGAAATATAAAAGGTATGAT[A/G]TAGAACCCCCACCTTTGGCCGAGGCATTACAGCTT	A	G
AX-366102234	Affx-979110545	Pinus_pinaster_scaffold_8152_4649	GATACAATGCACGGTTGACATATCTGCACTCATGG[C/T]GCCCAAAATTTGGTAGAAAGTGCATCAAAACATGG	T	C
AX-366086241	Affx-979102507	Pinus_pinaster_scaffold_64280_664	GAGGGCATATTTCAATCATGCAGAGATAAACAGAA[C/T]CAGAGAGCATATTTCAAGGAGTGCTACTATGTACA	T	C
AX-366001180	Affx-979059682	Pinus_pinaster_scaffold_153709_679	TGTCCACTGCATATGCCAGCAAGCAAATGTAACTG[A/C]GAGGCAGGAAATGAGATATATTTGAATTCAAAAAC	A	C
AX-366075057	Affx-979096848	Pinus_pinaster_scaffold_53724_1160	ATTGTTATTAAGCCGAAGGAAGTGTAACCTGGACA[A/G]TTTGCCCAGTGACTCCAGGATTAGACCAGTGAAAT	A	G
AX-366096186	Affx-979107518	Pinus_pinaster_scaffold_74455_1531	GAGGCGTGTGTTATAGCCTCAACCAACAAACTTTT[C/T]TCATTGAATTTATAATTTAAGGCACCTTCTAACTT	T	C
AX-365981306	Affx-979049624	Pinus_pinaster_scaffold_111514_120	CAACAGGGAAACCCACCGTTGTTCCATTTATAGGA[A/C]ATTCATAACTCTGAACTCCTTTGGATGATGATCTT	A	C
AX-366050207	Affx-979084379	Pinus_pinaster_scaffold_36553_149	TTGAGTATATATCCAAGAAATGGAGTATATCCAAC[A/C]ATAATTATCTTCATACAAGAAGATCAGCTGTCACA	A	C
AX-366102369	Affx-979110613	Pinus_pinaster_scaffold_81754_754	CCATCAACTCAGATGATATACCCTCTGCTACTACA[G/T]TGGGATTGGGTGATAATTGTCAGCCATGCATTCTT	T	G
AX-365978737	Affx-979048256	Pinus_pinaster_scaffold_106628_1006	CCATAGTTATAGTATAGCATACAAGATGAGGGGAG[A/G]TTATCCCTGCCAGCACGGCCACATTCCTAAGAAGA	A	G
AX-366091578	Affx-979105212	Pinus_pinaster_scaffold_69596_288	GTAAATCATCCAGAGGGCCGAAGAACAGTAATGGG[A/G]TAAGGTCTGTAAGATTCTACCCAACAAGTGAGATT	A	G
AX-366001474	Affx-979059824	Pinus_pinaster_scaffold_15449_1070	TGGCGTTAAAGTCGACGTTATTCATGTGCGTGCCT[C/T]ATTTTATCAATTTTATTTTACTTTTCTTCATAATC	T	C
AX-366043300	Affx-979080915	Pinus_pinaster_scaffold_32637_721	GCATGCATTGCTGTGTTTACTATTATGAAATGTAT[C/T]CATTATATGGTCCACTTCTACTGTGGTTTGGAATG	T	C
AX-366054708	Affx-979086646	Pinus_pinaster_scaffold_39490_1606	AAGGCCTTGTTTATGGCAGTCATGCAGATAGGACT[G/T]ACCATTGTCTCTTCACTTGATTTGGCAGTTTTTGG	T	G
AX-366107266	Affx-979113103	Pinus_pinaster_scaffold_89701_1135	CGTCCATGGGCAACATTAATAAAATAAGATGCAAA[G/T]AATTCAACATCCGATGGCTTTAAAATTTTAAATTA	T	G
AX-366105975	Affx-979112443	Pinus_pinaster_scaffold_87363_912	TAGCTCCTCCGGAGACCAAACACTTTCTATGGGTG[A/C]ACATGTCAAGTTATTCTTTTGGGAAGTCATTATCA	A	C
AX-366113341	Affx-979116173	Pinus_pinaster_scaffold_98492_802	CTGCCTGGCTACAGTTTTGTATATGGTCTTTCATG[G/T]TGATATTTTTGGGCAGAACTGCTCTCATTTCTTTA	T	G
AX-366046695	Affx-979082889	Pinus_pinaster_scaffold_3447_504	TGATAGAATGTGGTTCATGAAAGCCAAAACCCCTC[C/T]TTGATTTAATTCCCGAATGCGCAGCCACAGTGACT	T	C
AX-365986652	Affx-979052292	Pinus_pinaster_scaffold_12194_393	TCTGGTTTCCAAAACGAGATTAACAAACAGCAGGC[C/T]TGACTTAATCCGGGAATGCCATCTTCCTTTCATTT	T	C
AX-366052082	Affx-979085326	Pinus_pinaster_scaffold_37826_1423	AAGCCTAGTCTCAGCAAAGCAGGTACAGACGCCGA[C/T]CTTTACTATGAAGACCGACATCTTTAATGGCAAAG	T	C
AX-366010723	Affx-979064539	Pinus_pinaster_scaffold_183382_789	TTTATTATGTGCAAGGCTTTTACATCATCTCTTAC[A/G]AATTGGGGATTTATGTCTTGAATCTGCTTATAGGG	A	G
AX-366064377	Affx-979091511	Pinus_pinaster_scaffold_45608_1796	CCTGGCCATTGTCTGGAGAAGATTCTGGCAGAGAC[A/G]GAATAAAATAAGGGCCGAGAAAGAGAAGGGAAGTT	A	G
AX-366082837	Affx-979100801	Pinus_pinaster_scaffold_6142_103	ACGCAAGAAAGCTATTGTGCTGAAAATAGCATTAG[A/C]AAGGGCTGGCTTGCACATCACTTCTTTGTTGTACG	A	C
AX-366092019	Affx-979105438	Pinus_pinaster_scaffold_69960_828	TCATTCTTTTCTGGAATGTATCAGCTTCCAAAGCA[G/T]CTACAAGTACCCTTTTTAGCTGCTGTTGAAAAAGG	T	G
AX-365984999	Affx-979051479	Pinus_pinaster_scaffold_11880_600	TGATATTACCTACGATCTTGGTTTTGGAGGTCCCT[A/G]GGATGTCACTGCTGGGGTTGTAATAATTCAGGAAG	A	G
AX-366085506	Affx-979102149	Pinus_pinaster_scaffold_63764_699	ACTAGCTATTCCATCGGTGGCCGCTTTATCCTCTG[C/T]GGGAGTCAAATTCGTTGCTACCGATGGCGACCTCA	T	C
AX-366038903	Affx-979078687	Pinus_pinaster_scaffold_29974_507	TGCATTTCCGACCTTCAATAGGGAAATAACACAAA[G/T]AATTGATCCAAAGGGAAGTTTCATCAAACAAATCA	T	G
AX-365981480	Affx-979049708	Pinus_pinaster_scaffold_11188_1484	TTCTTGCAGCTTCTGTATTCTAATTTCTGGATTAA[C/T]CTGGCTTACAGTTGTTTGATGGCAAAGATGGCAGA	T	C
AX-366110821	Affx-979114903	Pinus_pinaster_scaffold_9540_725	TCACATACCTGAACTGCAAGCAAAGGAAGAGAACG[A/G]CCGTCTGCACACATAGAGTGGTTGAGAGGAAACAG	A	G
AX-366104912	Affx-979111909	Pinus_pinaster_scaffold_8559_3154	TTGAGGTCGCATGTTATATCATATGAACATAGGGG[A/G]TTTAGATGCCATTAATCGAATATAATCGTTATTAC	A	G
AX-366076033	Affx-979097321	Pinus_pinaster_scaffold_54150_322	AGGAATAACTGGGACCTCAATGCGGTGAGCGCGTA[C/T]TGCTCCACATGGGATGCATCGCAGCCCCTCTCGTG	T	C
AX-366047946	Affx-979083244	Pinus_pinaster_scaffold_35148_1582	TTTATAAAGAGATGATACGATATCCTTTCGCCAGA[G/T]AAAGAAATTATCTTAATATTTTTGAGGCTATCTTA	T	G
AX-366042454	Affx-979080494	Pinus_pinaster_scaffold_31792_766	GACCTACAATGCCTAGGATCCCTGTCACATTCAAA[A/G]GCCATGTTATTATAATTTGAAATGGTGGAAGATTA	A	G
AX-365985998	Affx-979051980	Pinus_pinaster_scaffold_120848_815	CAGTTTGTCCGACATTTCTTGGCGCAATTTCCAGC[A/G]AAGCTCTATATGTGAAGCTCCTCCTATTAGAGTAA	A	G
AX-366042575	Affx-979080557	Pinus_pinaster_scaffold_31825_2017	GCATTCTGCTATATTTCAGGTAGTTATCAATATGC[C/T]GATTGAAATATGATGTAGCATTTGTTATCTTTGTA	T	C
AX-296936549	Affx-979089809	Pinus_pinaster_scaffold_43340_234	GTAGTATATGTTTTGTTCCATCTTTGATCTTGGTG[C/T]GCACATAGGCAAGCATGGTTGTATGAGGAGCTTAT	T	C
AX-366030023	Affx-979074182	Pinus_pinaster_scaffold_256317_695	GATTTCTTTATCATTTTATGGATACTTGTAATAAT[A/G]GATTTAGGGCTTATGTGCTTGTGCACCATATGTGA	A	G
AX-366104730	Affx-979111818	Pinus_pinaster_scaffold_85210_461	TCTATGTCAGAGGTTTTGCTGTAGTTGTATATGCG[A/G]TACATGAACTCGTTACAGTGTGAGAACCCAATGGT	A	G
AX-365999197	Affx-979058679	Pinus_pinaster_scaffold_14868_3152	CATCAGATTTACTGCAGCACCATGTAATCGTTACA[C/T]CAAACAAGCCTGCAATCTTCTGTGTTCAACTAAAA	T	C
AX-366004854	Affx-979061518	Pinus_pinaster_scaffold_165331_668	AACATCTATCTATTCTATCTTACATGGATTCACAA[G/T]GAAATTTTAAGTTTGGATGTATCTCAATTGTTTAA	T	G
AX-366048759	Affx-979083663	Pinus_pinaster_scaffold_35600_603	CAAATGGTTAAGTTCTGTAGAATGCTACATTTTCC[C/T]CTCTGTTAACAAATTGTCTGTTTATGTTGCATTTC	T	C
AX-366046049	Affx-979082287	Pinus_pinaster_scaffold_33997_1802	TGATAGCATAACTCCCATTCGCAACAAGCAGGCTT[C/T]GGTCCATGGAAATACTAGAAATATTTGATGAGCAT	T	C
AX-366006463	Affx-979062362	Pinus_pinaster_scaffold_1698_1306	TCCCTGTGACCAGTACGCAGTAGCAATCAAATTAC[C/T]AAATTAGCATCTCCGACTTTGCAATAACAGTGATT	T	C
AX-365984820	Affx-979051388	Pinus_pinaster_scaffold_118439_1100	CCCGTCACTCTGAAAGGTCTCAAGTCAGCAGGAGC[A/G]AAGCTTATTCAGGATGTAATTCCATGCAATATCAC	A	G
AX-366040469	Affx-979079697	Pinus_pinaster_scaffold_309877_328	GATAACAGGAGATCTTACAGGTATTTTCTTGATCC[A/C]TCTTTAGCTATAGTTACGTGTTTACAGACAATAGG	A	C
AX-366096190	Affx-979107520	Pinus_pinaster_scaffold_74455_1732	CCTTCAACATAATAAACTCCAATCAAAGCTTCAAC[A/G]ACATCTGCTAATGTCTTGCTTGACAGAACCCTGTA	A	G
AX-366099747	Affx-979109308	Pinus_pinaster_scaffold_78633_481	ACATCGGGCCTCAACGCTTCCGGTTCCATCGCGAG[A/C]ATTTATCTGATCGACAAAGTGGGAAGGAAAAAACT	A	C
AX-366120012	Affx-979120530	Pinus_pinaster_scaffold_4390_280	CATTCTGTCTGCATACAAAATGGAATTGAGGCGCA[A/G]TGTTGTGGAAACCAGTCACACGTAGCACATCCCCC	A	G
AX-366089672	Affx-979104258	Pinus_pinaster_scaffold_6830_278	AATATTTACATGTAGCCTCGACAACTTCTTGTGTT[G/T]TTCTCAGCTGGTATCTGACATCATAACCATTAGTT	T	G
AX-366247603	Affx-979189999	Pinus_pinaster_scaffold_104869_713	ACTGAGCCCTCCTTTGCATGGCTTCTTCGCTCGTT[C/T]TTACACGCAAGATCTCACCTGATTTCTTAGTAGCA	T	C
AX-366103531	Affx-979111988	Pinus_pinaster_scaffold_85857_292	TTGTTCTGAGCCAGGAAACAGCAGTGTTGCCATGC[C/T]TACGATAGAGTTTGTCGACTTGGTCTCTGATAATA	T	C
AX-366111023	Affx-979115807	Pinus_pinaster_scaffold_97863_737	ATGATGAACAGATTGGTAATCCATTACC[C/T]AAATCAGTAAATGCTCAAATCACACAGGCTGTACT	T	C
AX-365999204	Affx-979058682	Pinus_pinaster_scaffold_148689_703	TAACAGTGGTTGGATATACCTTGGTTGTCAGCGAT[G/T]CTTGTTTGGATCCTCATCATATGTACAATTTTCCT	T	G
AX-366091754	Affx-979105302	Pinus_pinaster_scaffold_69743_232	GGCAAATCAAAATTAACGACATGAGAAACATGTGG[A/G]ATATCAAGTCCACGAGCAGCAACATCTGTAGCAAC	A	G
AX-366213337	Affx-979169451	Pinus_pinaster_scaffold_55765_196	GGCATCATACTAATGAGCGTCGAACAAAGTCGCAT[A/C]TGCTACCGCTCCGGCCATGATTATTAAGATTTAAT	A	C
AX-366031288	Affx-979075028	Pinus_pinaster_scaffold_264890_172	TCCTCGGACAGAGCATTGAACATGAAAATTGACTT[A/G]TCACCAATATCATCCTGAATAGCAAAATGATAGAG	A	G
AX-365982667	Affx-979050258	Pinus_pinaster_scaffold_11363_790	TCCACAGTTCCGCCACTAGCCAAGACATCAGACAG[A/G]CCAGCCTGTTTGAAAATCTTCGCAGCAGCCTCACG	A	G
AX-366008072	Affx-979063151	Pinus_pinaster_scaffold_17429_1619	CCAACATTGTCACCGGGTAATGCCTCTAACAGAGC[C/T]TCATGATGCATTTCTACTGACTTAACTTCAGTTGT	T	C
AX-366071930	Affx-979095308	Pinus_pinaster_scaffold_51442_830	CTTTTTGTTTAATGTGAAGCATAAGGGAGTTCAAG[C/T]TTTATATACATAATTATCATGTTCAATACATCTCT	T	C
AX-366035601	Affx-979076983	Pinus_pinaster_scaffold_28203_1157	GCTGGGGTTCCGAAGACTGTGGATAATGATTTGGG[A/C]ATCATTGACCGGTCCTTTGGCTTCCAGACAGCAGT	A	C
AX-366145704	Affx-979134195	Pinus_pinaster_scaffold_13531_163	TGGCCGCTGCTGGTGAATGCGCAGAGAAGATTTCC[A/G]CTTTACCTTTAGGTATTTCAACTGTCTTGGTTCTT	A	G
AX-366077017	Affx-979098450	Pinus_pinaster_scaffold_56371_402	TAGGGCTCACGAAGAGCGGAGCAGCAGAGCTTGGG[A/G]AACACGGGATCAGAGTCAATGCTATCTCTTCTTAT	A	G
AX-366081137	Affx-979099951	Pinus_pinaster_scaffold_5964_799	TCTTGTTCTTGAAATGAAGCAGTCTTATTCTTTAA[C/T]GTTGTTTGATGAACCAGGGTTCCTCCACCTCATCT	T	C
AX-366111472	Affx-979115223	Pinus_pinaster_scaffold_96015_1088	TGTGAAATCACAATTAGTTTGCCTCATTTCAGCTA[A/G]CATTTGTGTTCTACATTTTTTATATGAAGTAAAGC	A	G
AX-366078454	Affx-979099143	Pinus_pinaster_scaffold_58066_501	TCGACCTTCAACTCTCTGCTCATCCTAACTCGATC[C/T]TCCCCGGCTCGTTGCCCTCGTTGGCTTGCTACCCT	T	C
AX-365984596	Affx-979051280	Pinus_pinaster_scaffold_117904_397	CCAATATGTCTCGAAAAATCCAGGGAATTGTGTTG[C/T]TGAGACATCTCCATAAATATCATAGATAGTTTGCT	T	C
AX-366193773	Affx-979158920	Pinus_pinaster_scaffold_39718_274	TGTTTTTATTGGGAGTTGCAACCTTTATAACTTCG[A/G]TTAGCATTATTAATACCCTTGGGCTTTTTGTTAGT	A	G
AX-366080965	Affx-979099868	Pinus_pinaster_scaffold_593_1507	CGATCTTCCAATGCGAATCAGCATTCACATCGTGG[C/T]CAGAATGCTTCAAATTCAAATGATAATGTTGGCCG	T	C
AX-366019269	Affx-979068782	Pinus_pinaster_scaffold_211323_857	GTTGACAAGTAGCGCTTTGCTATTTGTGCAGGATC[A/G]ATGACAAGCTCCCCTCTCCCAAAGATTCTAGATGA	A	G
AX-366086853	Affx-979102819	Pinus_pinaster_scaffold_6500_424	GAAATGAATGCATGTCCTCATCTCTATCCTTCTCG[C/T]CCGGCGGAGATTATCTCCGCGCCACTAGCAGCGGC	T	C
AX-366039083	Affx-979078780	Pinus_pinaster_scaffold_30116_312	CAAGATAGAAAACAGTCATGGGGACTGAGGAATTG[A/G]GCTTGTCTAAAAGCCCATGAGCTCTGCCCTCGTGG	A	G
AX-366065440	Affx-979092055	Pinus_pinaster_scaffold_46579_345	ATGTTCTGCAGAGCACACGAATATTAATGAGCTGG[C/T]CATGACCACCAGCAATATATGTGTGTCAAAAAATC	T	C
AX-366113444	Affx-979116224	Pinus_pinaster_scaffold_9861_1025	TCAGCAGTCACCCTTTGACGTTCACGGTCAGCCTT[C/T]CTTTTCTTATTCCTGACAATACGTTCATCTTCACT	T	C
AX-366024264	Affx-979071293	Pinus_pinaster_scaffold_230549_250	TATAGTTCAACTGGCATCCAACCATTTAATGAATA[A/C]AAGAAGTAAAGATTCCAAAAAAACCTGAATAGCCT	A	C
AX-365991064	Affx-979054552	Pinus_pinaster_scaffold_128920_1466	ACATCCCCAGATTTCAGAATATTCAAGGCCCAAAG[A/G]TATTTGGAACACCACTTACCCTAAGCCTTCAACGG	A	G
AX-366108006	Affx-979114266	Pinus_pinaster_scaffold_92843_756	TATGAGAAAGGTTGTCGTCCTTATATGTGTGATAC[A/G]AGCTATAGGCACTCGAATTGCCTTGATCAATTCAA	A	G
AX-366023607	Affx-979070965	Pinus_pinaster_scaffold_22629_1324	ACTAACTTCTCTATTTAAATAATGGCAGTTAAATA[C/T]GAGGCTAGACTGGAGGACAGAACTGTTGTATCAAA	T	C
AX-366090295	Affx-979104574	Pinus_pinaster_scaffold_68772_1670	GGGCCCCAAAATGTCGCAAGGCAATGCATGTGTTC[C/T]GGTGTGTATTTGAGCATTCTACACCGCCCATTCCT	T	C
AX-366110411	Affx-979115496	Pinus_pinaster_scaffold_97015_1668	AAGATGCCGGTAAGAAAAGATCCAAGAAATCCGAG[G/T]ACACGGACATGCCGAAACGTCCTGCCACGGCTTTC	T	G
AX-365983664	Affx-979050807	Pinus_pinaster_scaffold_115148_736	AGAAGCAACCAAAGCAGATGTAGCATTTTCTTGTA[C/T]TGTAACAGGAAGAAGTACAGCACCACTTGATTCCC	T	C
AX-366011406	Affx-979064884	Pinus_pinaster_scaffold_185015_841	GTGGACTGAACAACTTACAATGAATTATAAGCCAT[C/T]TAGTAGGCAGATAGCAGGGATAGGTTTTCGCTTTA	T	C
AX-366092848	Affx-979105843	Pinus_pinaster_scaffold_71166_226	ATAAATGGTAAGAGGGTTTGCGATATTGAATTGAC[G/T]TCAGTTGAATTGGATAGATGTTTGATATTCGTGAA	T	G
AX-365995197	Affx-979056647	Pinus_pinaster_scaffold_139171_337	AGTATAACACATAAATGTTCGTTAGACTCTATGTA[C/T]TCTCAGAATTAAGTCCAGAAGATCATGAATTAATA	T	C
AX-366091628	Affx-979105871	Pinus_pinaster_scaffold_71312_2208	CTAAATGCAGGCATGGATCCAGTGCTTATTCTCCA[A/G]AACAGTGGCCACCTAGGGACTACTGTCAGTGGGCT	A	G
AX-366077332	Affx-979097991	Pinus_pinaster_scaffold_55245_590	ATAGAGTAAACCCTGAGTTTCGAGGGCCTCCACAG[C/T]GACAAGTTAGTAATGTTATTTGGTTTTCTTTCTCT	T	C
AX-366003276	Affx-979060726	Pinus_pinaster_scaffold_16070_1256	TTTAGACGGAACTGGGGGAGTCAGGGTGGAGTTCT[G/T]GTGTATACTTCTTCTTTCCTTCTCAATGCTATCTC	T	G
AX-366098326	Affx-979108596	Pinus_pinaster_scaffold_7720_1258	TTGAAGCTCTTCATAGCCTGTTAAGACACATGAAA[A/G]TTAACCACAATGTTAAATCATTTAACTTGAAATTC	A	G
AX-366048008	Affx-979083275	Pinus_pinaster_scaffold_35184_453	GCCAATAACGTACTCACGCAAAGTGCAGTGCTGCC[C/T]GCCATAGTTCAGCGAGCCACTCCACAGTCGGCCGT	T	C
AX-366098427	Affx-979108648	Pinus_pinaster_scaffold_77461_1166	CGTCCTGCAGCATGAAGTTTTACTGCATTTCTCAC[C/T]ATTCTAATATTCATTGTTTTGGTCTGCTGTCATTA	T	C
AX-365982096	Affx-979050014	Pinus_pinaster_scaffold_11272_658	AAGGGAGGGGATATGTTCACAATTAGTAAAGCTCC[C/T]AATGAAATGGGAGGAAGCCACACAGAACTCATTGG	T	C
AX-366057162	Affx-979088255	Pinus_pinaster_scaffold_41281_888	ATGAAATACCTCCATTGCGTGGTGAAAGAGACGCT[C/T]AGATTATACCCAGCTGCGGCGATAGCGGTTCCTCA	T	C
AX-365983498	Affx-979050675	Pinus_pinaster_scaffold_115053_881	GGAGAAATACCCTTATTGGCACTCGCCGCCACTGC[C/T]GCAGAGTGGATATCAGTTCGCGCGTGATGTCAAGA	T	C
AX-366035069	Affx-979076971	Pinus_pinaster_scaffold_28202_1813	CCCAATTTCTGAGAAGGCATGTATACTCAAAGTTG[C/T]TGTATAAGTTAGCAGACAGCAAACGTAAAGTCAAG	T	C
AX-366052381	Affx-979085484	Pinus_pinaster_scaffold_3803_682	TGGTGGAGCCGACGTCGCGGGTTCGAGACGGACGC[C/T]GGATGCGAAAAGTCTGACTATTGAGGTAACGGAGC	T	C
AX-365979993	Affx-979048902	Pinus_pinaster_scaffold_1084_598	CAACTACAGGCGTACTATTTGGAGGAATTATAACC[A/G]ATGATGCTGCTGGGGATATAGTGACTGGTACTATT	A	G
AX-366268142	Affx-979201803	Pinus_pinaster_scaffold_169832_53	TCGAATTTTCCTCTGTGAGCACATGTAAGGTCTTC[C/T]CATTTGCGTTCTATATACCTGCCTATCTTTCATTG	T	C
AX-366018382	Affx-979068336	Pinus_pinaster_scaffold_206660_607	TAATATGATTCATGAAATTCTATCTTTGTCTCTTA[C/T]GTTTACCATTTTTGTCCACAGGAAGGAGGCAGGAA	T	C
AX-365989562	Affx-979053810	Pinus_pinaster_scaffold_12652_510	GACTTTATTAACGAAGTGTTAGGAGGAATACTGTC[G/T]GGGGCAGGATCTTGGGATGGGAGTTTCTTCAGGGC	T	G
AX-366085090	Affx-979102522	Pinus_pinaster_scaffold_64404_1804	GCAGCATGGGCTCTTTCATTTTTAAGGAATGCCTT[A/C]TTGAGTAGGGACCAATCTCCTCGTCAAGAAACACA	A	C
AX-366070770	Affx-979095201	Pinus_pinaster_scaffold_51210_2066	ACTTGCAACATACTGTAAATGTAGAAGTATTTGTA[A/G]AGCAGGACTTCTAACTGGCGCAATGGCTTACTGTA	A	G
AX-366106454	Affx-979112681	Pinus_pinaster_scaffold_8810_2561	CAATTTTGAAATTCTGTTATTTTGGATTTAGGAAA[A/G]GTAAACTCTGTTATTGATGAATACCGTATGCTTGG	A	G
AX-366074964	Affx-979097397	Pinus_pinaster_scaffold_54204_2179	ATATCATCAAGCAGTTTAGAGGAGAGCAAACATGC[A/C]AACGTTGAAATGGTATGGCTTCTGGTATATTACTG	A	C
AX-366003425	Affx-979060796	Pinus_pinaster_scaffold_16099_814	CACCTTCCAATTTTGCGAATCATCGGTTCAGGTTG[C/T]CCATTATCGTTAGATCCTGGAAGGGGTCTTTTGCT	T	C
AX-366132363	Affx-979126169	Pinus_pinaster_scaffold_7829_636	AGCTACAAAGGGGAACGTAAGATGAAGCAATGCAT[A/G]AGAATGAAAAATAACTAAAATCAAGTTCTCATCAA	A	G
AX-366199014	Affx-979161708	Pinus_pinaster_scaffold_43302_401	TCTTTGCTTCAGACACTGTATCATATTCCTTACTT[C/T]AGAAAGGCTGTCTATCATATGCCCACAATTGAAAA	T	C
AX-366059467	Affx-979089047	Pinus_pinaster_scaffold_42142_571	CTAAGAGCTGCTGCCATTATAAAAGTAATTGCAGG[C/T]ACCGAGTTTTGTATGGCTGATGCAAAAGTTGGGGA	T	C
AX-366076663	Affx-979097640	Pinus_pinaster_scaffold_54734_484	CCAATCTCCATAGGCTCTTTCTGTTCTTCAATCAT[A/C]TAAATCCAATTCTTCATCTTGTTCTGCTGGGTGAT	A	C
AX-366076548	Affx-979098216	Pinus_pinaster_scaffold_55653_708	AGAAACTCTGCAGAAACTCAGAGAATACAAGACTG[C/T]CGATGCCAAAGACCCCATGAAAATCCCAGTTGCAG	T	C
AX-366091160	Affx-979105006	Pinus_pinaster_scaffold_69307_162	CGAAAGCCCATATTCCCTGGTAAGGATTATATCAA[C/T]CAACTTAAACTGATTGTCAATGTACTTGGCAGCCC	T	C
AX-366180352	Affx-979152828	Pinus_pinaster_scaffold_31918_120	TAGAAACCCAATTTGCTGTTGCAGCCAAGCCTCCA[C/T]AGATACCTCGGTACCTCAAAGGATAAATCTCAGAG	T	C
AX-366019162	Affx-979068730	Pinus_pinaster_scaffold_210998_140	GTCTGGCTTCTGTAGAAGAGGCCGCTGACAAGAGG[C/T]TGATGGCACTTATCTTCGAAGGGAAACGTGATTAT	T	C
AX-366076573	Affx-979097594	Pinus_pinaster_scaffold_54685_870	ACATTCAACTAAGCTCACCAGTCGGTTGTTACTGT[G/T]GTAATAAAAAACTGAGAGCCATTCGTGTCAGGACC	T	G
AX-366041594	Affx-979080053	Pinus_pinaster_scaffold_312760_630	TATGATCGAATTTAAAATATTGTGAAGGGTGAAAG[A/G]TTTACATACTTTACTCGTATTTCCGACAATTTCTC	A	G
AX-366072216	Affx-979095945	Pinus_pinaster_scaffold_52388_457	ATAACAATATGGTTAGCGAAGCCCTGGACGGAAGT[C/T]AAATTGGGATTCTCCAGCCATTTTTCAATTTTGAG	T	C
AX-366026879	Affx-979072616	Pinus_pinaster_scaffold_241209_811	AAGTATGTATAACTTATTCCTTGATATTATTGTTT[A/G]GATGGCAGAAGTCTGTTTTTGTTTGGTACTCAATT	A	G
AX-366094930	Affx-979106883	Pinus_pinaster_scaffold_7304_1010	CAGTGTCACTGGTTTCTTCAATATCAAAATAACTG[A/C]TATTCCCAGGCACCGTTGTTTCTTGCTCTCTAAAA	A	C
AX-366047030	Affx-979082790	Pinus_pinaster_scaffold_343968_887	AAACAATCAGTTGGTCAACTTCACAATCAAATACG[C/T]GTTTTAACATGTGCATGTGATTTCCATATTTCTGT	T	C
AX-366067648	Affx-979093610	Pinus_pinaster_scaffold_48500_2222	GGTCTTGCTCGTGCTTCGCCAAGTGATGGGAATAA[G/T]TCTCAGCATACGAATTCAGATATCCGAGGGACTCC	T	G
AX-366054746	Affx-979086664	Pinus_pinaster_scaffold_39529_961	ATGATGTTGTTAATGCAGAAACATTTATGAAAAGG[C/T]TTCCTTTTTAGTGAGCAATAGGCATGACGAAGCAT	T	C
AX-366108459	Affx-979113708	Pinus_pinaster_scaffold_91234_1121	GCAGCGAGAAGTCGAGGTAGAGTACTCGGATACCC[C/T]AAAGTGAATTTAAATTCTGTGTTTGAGGTTTTTAT	T	C
AX-366043201	Affx-979080864	Pinus_pinaster_scaffold_325124_786	AATGGTGGTTTTATATTTTAATTCACATTCATAAC[C/T]GAAGCTAATAATATATTTTTCCTTTTTATTTGAAG	T	C
AX-366108678	Affx-979113821	Pinus_pinaster_scaffold_91363_99	TAGCAGCAACGGAGACAGACTAATGAGGTAAATCA[A/G]TCTCCACTGGAGGGTCAGCATGAAAACGTTTGTTG	A	G
AX-366096184	Affx-979107517	Pinus_pinaster_scaffold_74455_897	AAAATTGAGCAATTTGAGTGATGTTACACCCTTAA[G/T]TAGCTTACCTAATGTATGCACATGCAACTCTCCTA	T	G
AX-366016292	Affx-979067279	Pinus_pinaster_scaffold_199110_84	AAGAAAACTGTATGTTATAACAAACCACCTGTGAG[C/T]TCCCGGGGCTTTGAAGTTGATTGGCTTCCAAACGG	T	C
AX-366101702	Affx-979110280	Pinus_pinaster_scaffold_80889_1443	TAGAAATTGTACATGGAAAAATTCATTGTAGACTC[A/G]GACTCAGTTTTGTTGAAAAGTTCATGTATGCAATT	A	G
AX-365994495	Affx-979056297	Pinus_pinaster_scaffold_137497_252	AGAGTTAGGAGAAGAAGGGTCAGGGTGTGCTTCAA[A/G]CACTCCTTCAAGCACTGAACCTGAAATTGATCCTT	A	G
AX-366109800	Affx-979114388	Pinus_pinaster_scaffold_93515_492	GGAAAGGCAATCGTTGTGACTGCAAACTACCCGGT[A/G]CTGCGGTATTCTGAGTATATTTGCAAACCTGGGTC	A	G
AX-366062874	Affx-979090752	Pinus_pinaster_scaffold_44767_409	TTTACAATACCACAATCACTACCACAAGGTCTGTA[A/C]AAATTATACAAAACATTATAGTTAGAAGACCACAC	A	C
AX-365975608	Affx-979046738	Pinus_pinaster_scaffold_101222_1356	ATATTAAATGACCGAACAAAACGAACACAATCTGC[A/G]TGTCCCTTGACTGACAAATTGAAGCACCCTAACCT	A	G
AX-366106522	Affx-979112718	Pinus_pinaster_scaffold_88332_1314	CTCAACTGCATTGGCAGGCAGTCTGCACATAGTTC[G/T]TTTTCTCTCACTTCTGGAAGAGATAGATAAGGGTG	T	G
AX-366098362	Affx-979109332	Pinus_pinaster_scaffold_78655_84	CTTGTTCTCTTTCTCCTGCTGGGAGTCACCGTCAT[C/T]TGTAATTGGTCCCCTACCAACCTTGATTTTCTGGA	T	C
AX-366090998	Affx-979104927	Pinus_pinaster_scaffold_69226_655	GACGCTCTTATCTAAACAAACTTATTAATCTATGC[A/G]TGATTGAAATTTCAAGGCTTACTTCCGCTGGGCGA	A	G
AX-365976590	Affx-979047245	Pinus_pinaster_scaffold_102482_4049	ACTGGCAAATACTTCGACCCACCTTCATTTTCTAT[A/C]AGTAACCGTTGCCAAATCCAACCCATTTGATCACA	A	C
AX-366080062	Affx-979099962	Pinus_pinaster_scaffold_59693_1468	GGACGAGCTGAATGATGAACATAATGTCTAGTAAC[A/G]AGAGAAAGGACGATTACTTTCGTTTGAACATCAGC	A	G
AX-365988819	Affx-979053422	Pinus_pinaster_scaffold_12561_2359	GAAAATTAACTCTTCTAAGAAGCAATACTCTAAGC[A/G]AAATTAGCATTTATGTAACATAACATATGGCTTAC	A	G
AX-366020720	Affx-979069501	Pinus_pinaster_scaffold_21547_482	GACGAATCGAAGGTGTTTCTGAGAAAAGCGTGGGG[G/T]CTTCCATTTCGCCATATCCATGGACCAATGCTGCG	T	G
AX-366001542	Affx-979059845	Pinus_pinaster_scaffold_154960_1063	CATTTGTAAGATTTTCTGGACTAATGTCTTAAGCA[C/T]GAATTACAATGCAGCCTTCTGCCTTTTTTATAGTG	T	C
AX-366034568	Affx-979076721	Pinus_pinaster_scaffold_28054_247	TCTGTTTTTTTCTTTTCGTTGTTGATGAAATGCTT[A/G]CCAGATACAGTACCTATATGGACTATCACTGTTAT	A	G
AX-366015027	Affx-979066645	Pinus_pinaster_scaffold_19452_1847	AGTCTGTGCTGCCATTCGCCGGGTGCTTCTCCCCA[A/G]ATATATTCAGTGGCCTTCCAATGATCGGATACAGG	A	G
AX-366015867	Affx-979067065	Pinus_pinaster_scaffold_19724_54	CCGACATCCAGATTTTATTATATAACATTCTGAAT[C/T]AGCTTGCATGGCATGGCATTAATATTCCAGGAAAA	T	C
AX-366016837	Affx-979067665	Pinus_pinaster_scaffold_20278_1320	TATTCATGTGTGGGTAAGTTTTCCATCCTTTCCCA[G/T]GCACTGAATTTTCCCTCGGACATCTTTGCTGTTAG	T	G
AX-365997522	Affx-979057817	Pinus_pinaster_scaffold_145261_603	GACAAATAAGGCCACTAAGATGCAAAATATTGTTA[A/G]ACCAATAAGCCACTAACATGGTCAAATTAACTCTC	A	G
AX-366062236	Affx-979090446	Pinus_pinaster_scaffold_443033_877	TCTGACAAGCGGGAACATATCTACACGTAAGAGAA[C/T]TTTTTATGCTATTTTGAAAAATATTATATACTTGT	T	C
AX-366113536	Affx-979116270	Pinus_pinaster_scaffold_98767_1451	TTCTTTAATTTGGTTGGGCTTAAGCTTATGTTTGA[A/C]GTTTTCGTCTTTGGCAGGAAATCAAGGGTTTGAAG	A	C
AX-365985760	Affx-979051863	Pinus_pinaster_scaffold_120281_2186	GGGCCGCTAGAACGCTATTATGCATTAAAGGATGG[A/C]CGCGGACTTAAAAGCCTCCTAAAGCCTCGTTCATG	A	C
AX-366011587	Affx-979064912	Pinus_pinaster_scaffold_18558_277	CTAAGTAAAAGAGAACTTCACTTGGAGAAGAAAGC[G/T]GAAAAGTTAAAAGAGAAGGAAAATGAACTAGACTT	T	G
AX-366091174	Affx-979105014	Pinus_pinaster_scaffold_69310_297	CTTGATGTGACCAATAGAATCTGTTGCATTTTTGG[G/T]GGGTTTTGCTCTTAACATCTACACGGTCCACATTT	T	G
AX-365981680	Affx-979049808	Pinus_pinaster_scaffold_112329_973	AACCATTTGTAATGCTTAATACAGTCTACAACTTA[A/G]AAGTCCAACAAAACCCTAATCCTGTAAACCTACAG	A	G
AX-366247295	Affx-979189825	Pinus_pinaster_scaffold_104381_66	TGGACACCAATACCTTCCTATCCAACTCGTATGAT[C/T]GCATCATCACGGATGAGAGCAAGAGCCCATTGGAG	T	C
AX-366090015	Affx-979104429	Pinus_pinaster_scaffold_68524_1034	CGGCAATCAAAAATGTATATGAAAGTTTGAAGAAG[C/T]GCTTATAAAGATGTACCTCAAGCCCATTAAGCCTT	T	C
AX-366224421	Affx-979176982	Pinus_pinaster_scaffold_69439_226	GTAGCAGGAGACACATTGGTTATGCACATGAATCT[A/G]GTGAAGTTACAAAGACGTTTTGGCATTGCAAGAAT	A	G
AX-366122185	Affx-979120774	Pinus_pinaster_scaffold_4512_423	AAAGGTTTTTTATGTATTCTGGAATGAAATGGGAT[C/T]TCAGAAATATTGCTATCTGTTGACATGTTTTCAAA	T	C
AX-366052949	Affx-979085764	Pinus_pinaster_scaffold_38506_911	ACCTATCTGTTTCCTGCTCCATGAGAATATGTTCC[G/T]ACGAAAACACAACAAAATCTCCGAACAACCTGCTC	T	G
AX-366025437	Affx-979071882	Pinus_pinaster_scaffold_23439_863	AACAAAGAAAGTTCAGGTTGTTAAGTCGATATACT[A/C]ACTAACTAAATATAAGAATAAAATGGAGGAGTAAA	A	C
AX-366096836	Affx-979107847	Pinus_pinaster_scaffold_75259_187	CAGATTTTGGAACTCAGGTAATCTAGATATAATCT[A/G]ATGGGTTTGTATTAGCATGCTGGAAATATTGCATG	A	G
AX-366007695	Affx-979062963	Pinus_pinaster_scaffold_17285_2119	TCAATCAGGGCATTGGATTTCTCCGGTGCTGTGCT[A/C]GCGTCTGGTTCCATATGTGCTCGTCTGCATATTTC	A	C
AX-366077950	Affx-979098316	Pinus_pinaster_scaffold_56_1426	CCCAATGCTTGGCGTGGTCACTTCCTCCATCTGTT[C/T]CAACTTTCTGGCTCCTCACTTGTCCTTTAACCAGA	T	C
AX-366028667	Affx-979073505	Pinus_pinaster_scaffold_25115_210	CCCTAGAACGAGAGCCCTGGTGAACACTTATGCCA[C/T]GAATCAGGCTGCCTTCTTCTTCGACTTCTCGCAGG	T	C
AX-366057444	Affx-979088036	Pinus_pinaster_scaffold_41176_1282	TTGTGCAGGTTTAAAAAGTAGCTACAGCCATATGT[A/C]GTAGGTGCAACAATCCCCAAGAATTCAACATTTGG	A	C
AX-366055505	Affx-979087055	Pinus_pinaster_scaffold_39972_197	CCTATATTTGACGTTATTAACTCCACAGATCCTGA[A/G]GCTAACTGGGACTTGAGGTTGGCTTGTCTCCTTTG	A	G
AX-366015755	Affx-979067112	Pinus_pinaster_scaffold_19766_1255	ACATTAAAGAGAAAAAGGTCAAGCCATGGTCACTC[C/T]CATGCAGATAACCGTGGGCATAAGTCTGGCAACAG	T	C
AX-366001323	Affx-979059731	Pinus_pinaster_scaffold_153967_506	TGACCAAAGGGAAATGACTATTCAACTTTCCTTCA[A/G]CAACTTCTTGAGTAGCTTACATTATCGCTTTCCAA	A	G
AX-366001957	Affx-979060058	Pinus_pinaster_scaffold_156478_900	GATCTGCTAGAGTACATCTGTGCGATTTGCTTTTG[A/G]GTGAGAGAAATTCTGTATTTAAGAAGTTCATGTTG	A	G
AX-365976322	Affx-979047105	Pinus_pinaster_scaffold_10223_748	AACCCGCAGAATGCTTTATTTGAAATATGATAAAG[A/G]CAGACAAAGTATTTGCAGCAATTTAGTGGATTTGT	A	G
AX-366096448	Affx-979107654	Pinus_pinaster_scaffold_74909_565	TTACCTGCAATTCCTCTCTTGGCACAGTCAGATAG[A/C]GTATCATCTTTGATAATACTACTAATTCTACGGCG	A	C
AX-366079141	Affx-979098938	Pinus_pinaster_scaffold_57532_2376	GGAATCAGAGGTAAGAAATTATTCTTCCCAATTCA[G/T]TATGTCTTTTCCTTATAGAAGGAGCTTGTGTCTTG	T	G
AX-366038728	Affx-979078597	Pinus_pinaster_scaffold_29798_809	AAAGCTTTGATAGGCGATTACGGGCTGCTCTCGGT[A/G]CATGGCGATCTGCAGAGGAAGCTCCATGGAATAGC	A	G
AX-365978378	Affx-979048144	Pinus_pinaster_scaffold_10612_1573	TTTTATCTATCTCGATCTGATGGGGTATCCAAAAG[A/G]TTTTGTCTCGTAAATAAGATTTATGAACGTTTAGC	A	G
AX-366000690	Affx-979059404	Pinus_pinaster_scaffold_152062_529	CAAAGGTACCAATCAGGCATAGAAAATCTCAAATG[A/C]ATTACATTATCAGTGGTCTAGATAGACAATAAACC	A	C
AX-366037641	Affx-979078037	Pinus_pinaster_scaffold_29003_596	ACTAAGAGCTCTTGGAGAAAAGTGTGAAGCACTGA[C/T]GCAGCTGAATGATGTTGCTGAAGTGCATGCACTGA	T	C
AX-366050661	Affx-979084925	Pinus_pinaster_scaffold_374_813	TGGATGAAGATGAGAAAGAGATGTTATCAGAAGCA[A/C]GGGCAAGGTTGGCGAATACTCGGGGGAAGAAAGCC	A	C
AX-366106968	Affx-979112951	Pinus_pinaster_scaffold_8909_987	ATGGTGAATATAGGACCTGTAACTCAACCTCCAGA[G/T]ATAGAAAAGCAATTGGCAGAAGGAAAGACAGCAAT	T	G
AX-366016562	Affx-979067419	Pinus_pinaster_scaffold_20055_898	TGCAATGCCTTTTTTGTACACATTCCCATAAATTT[A/G]TACATTCAGATATTCAATTTTGAGCTAGAATTAAA	A	G
AX-366098509	Affx-979108690	Pinus_pinaster_scaffold_7762_701	AAATTAATATATTTTAAGATAGATGACTAGGAACA[A/G]GAAGACCTTGGTGACACAGATAAGGGTCAAGGAAG	A	G
AX-366010212	Affx-979064225	Pinus_pinaster_scaffold_180842_375	CATCAGAGAGACTTACCCAGAAGAATACTACACTG[C/T]AATGATGGAGGAGGCCTTTAGTCTATGGGAAGAAG	T	C
AX-366102603	Affx-979110726	Pinus_pinaster_scaffold_82106_1254	CCACCTGCATGAATACAGAAATGCTCAAAGGCAAG[C/T]TTGAAGTCTGGAATATAGGGCTTTACCTTCTTCAT	T	C
AX-366121780	Affx-979121459	Pinus_pinaster_scaffold_4868_503	GGGTTCGACTCCATCTATCCCACTTCTAGTATTCC[A/G]TCATCAAATTGTGGACGATTGGAGTAATGTTGGAA	A	G
AX-366146531	Affx-979133663	Pinus_pinaster_scaffold_13090_768	TGGAAGATGGGGAACCATGATTTTGTTGTAATAGC[A/G]CTTCTTCGGCAGTGACACATATTATAACTGATGTT	A	G
AX-366016174	Affx-979067222	Pinus_pinaster_scaffold_19885_349	ATTGAAACGATGGAGCGAGAATAGGCGATCGAATC[C/T]GAGGGGCTCCAAAAGGTCGGTCTCTTTGTAGAAAA	T	C
AX-366026905	Affx-979072778	Pinus_pinaster_scaffold_242237_1063	TGCACTTGTGCTTCATGCTCGTCTTTAGGTGCAAG[G/T]GACATGGTCAGGACCTGTCTTTCAAATAGGAAGCC	T	G
AX-366103251	Affx-979111845	Pinus_pinaster_scaffold_85508_1360	AAACAGAAATGAGTGCAGACACACACTGTCCAAAA[G/T]GGTCATGGCAGGTTACTAACCTTTCCCTCCAAAGC	T	G
AX-366044145	Affx-979081329	Pinus_pinaster_scaffold_33036_954	ATTCCTCAATAAATTGCTTTTGTGTATCAACTGAA[C/T]TCCATGTTTCACAATATTGGCATAAAATTTCTTTG	T	C
AX-366094467	Affx-979106649	Pinus_pinaster_scaffold_7250_713	ATTCTCAGATCAGAACATGAGATATAGATATGACT[A/G]ATTTCACAGCTCCATCTAATCATCTAATACACATG	A	G
AX-366043137	Affx-979080828	Pinus_pinaster_scaffold_324104_626	AAGAGATGTCTTCCTTAACCTCCTCTGATTCTCAC[C/T]CAGATATTGCTGGATAAATTGGGCATCCGAAAGCA	T	C
AX-366091637	Affx-979105243	Pinus_pinaster_scaffold_6961_1500	GGTTTCCCTCGCCCTTCCGGCAGCTCTAGCTTCAT[C/T]AGCGAGTCAATATATGCATTGGCGCCATCAGGGGA	T	C
AX-365976153	Affx-979047022	Pinus_pinaster_scaffold_102012_94	CCATTCAATGCAATGGGAAACATTCTAAACACAAA[C/T]TGGATGCCAACCTGAACCTTATATGCATTCTCCAC	T	C
AX-366076711	Affx-979097664	Pinus_pinaster_scaffold_54761_878	CATGACAGGAAATGTTCAATTTGGAGATCAAACAT[A/C]CAGTGCATTCACCCATATAGAGATGCAAAAATTTC	A	C
AX-366077840	Affx-979098844	Pinus_pinaster_scaffold_57264_1139	CAATTGGAACCATATCTTAATAATCATCTGGATAT[G/T]TTAGTATGTATTAGCACCAAGGTCATTTTAAGCAT	T	G
AX-366095736	Affx-979107291	Pinus_pinaster_scaffold_73663_527	TACAAGGAGTTAACAAAAGCCCAAGCAACAGGTTA[A/G]CAATTCTTTCACATCTACTTGCCTTCATTGCTCTG	A	G
AX-365978766	Affx-979048271	Pinus_pinaster_scaffold_10667_1562	TCCGTAGCGGGGTCTGTCATTCAATAAACGCCGGC[A/G]ACAAAATTAGCTGTTTTACGCCCTGCCATGTCTCT	A	G
AX-366020568	Affx-979069424	Pinus_pinaster_scaffold_215063_263	GCTAAATTACCTGCCCATTCCACTCTGACCATATA[C/T]CCCAATGTGGAAAGCTGCCAACTTGATAAAGGCCA	T	C
AX-365974756	Affx-979046315	Pinus_pinaster_scaffold_100513_2914	CAACGTAGCTCGCCTCGTCCAAGCATAGGTTTTAA[C/T]AAGTTGCCTGCATCCATAGCTCCACTCGTAGCACC	T	C
AX-366103395	Affx-979111138	Pinus_pinaster_scaffold_83270_1165	CTTGTGGGAGGTATGATCTTGATGGATGCTTCATC[C/T]CCTTCCCCTTCGCCTTTTCCTTCCTCCTCCTCATC	T	C
AX-366222524	Affx-979174515	Pinus_pinaster_scaffold_64973_408	AAGTTCAAGTGCCTAAGTTTCCCCAATTTCTCTAT[A/C]GAGGTAGGCAGGGGGCCAGAAAGCTGATTGAAAGA	A	C
AX-366047499	Affx-979083018	Pinus_pinaster_scaffold_34764_1940	TGATCCATTGAAATCTCTGTTTGAATAATTTAATC[C/T]AAATTTCTACTTCTCCACTAGCTTGTTAGCCGTAT	T	C
AX-366079052	Affx-979098894	Pinus_pinaster_scaffold_57442_1585	TAGTTCGGTATCCATATTGTGTGATGCTGTCTACA[A/C]CCCGAATTTTCTTTGGAGGATGAAGATTATAAAAA	A	C
AX-366026047	Affx-979072194	Pinus_pinaster_scaffold_237173_750	ATGTAAGCAGAAAATTTCTGATTCTACCTGTCACA[G/T]AAACCACCAAAAAGTGATTTACATGCATTGTCAAA	T	G
AX-366094800	Affx-979106820	Pinus_pinaster_scaffold_7288_580	TTTGACTGGTCATTAACTAGAAATGATCATGAGAA[G/T]ATTAGCGAACTTGAAAAAAGAACACTGTGCAGAAG	T	G
AX-366112552	Affx-979115765	Pinus_pinaster_scaffold_97731_1293	TCATAAAGCAGGCAGTATCCCATCCACTCGCTCAC[A/G]ATCACATCTACACTTTCACTTTCAATTGCCATGCA	A	G
AX-365990953	Affx-979054494	Pinus_pinaster_scaffold_128832_1186	GGAAGGCGAGAGTGACAGCCGCGGGGAAGACATCG[C/T]GACGGGCCGAAGGGACCGAGGGGCGACCGCCAATG	T	C
AX-366017427	Affx-979067968	Pinus_pinaster_scaffold_204214_804	ATTTAGCCAGACAACTTTAATTGCGTCATCACCAT[A/G]GCATTGCAAGCAGCAGGATAATCTGTCTTTGCATC	A	G
AX-366191410	Affx-979157628	Pinus_pinaster_scaffold_38009_197	CACCCAACCCTTCTGCGAGGGCATGTTGAGGAATA[A/G]CCAGGAGGGACTAGGGTGGCCAGTCCAACGGGTTA	A	G
AX-365983724	Affx-979050839	Pinus_pinaster_scaffold_115198_1009	TACAATTCAAGCATCTTTTGTTTCCTCCTGACAAG[G/T]TTGCCATATGATTCAGGGTGATGGGCTGGAAATAG	T	G
AX-366122588	Affx-979120990	Pinus_pinaster_scaffold_4649_141	GAATTCACTGCAATATTATTATCCGCGTCGCCATT[G/T]CCACTGGTAAGATAATATCGAACAAATAGACTGTA	T	G
AX-366175708	Affx-979149179	Pinus_pinaster_scaffold_27705_51	TTGAGGTACTTCGTCACTGGAATCTGATACAATGG[A/C]TGGCACTAAGGCAGTTGCAGTGATGATGTTTTTTA	A	C
AX-366034696	Affx-979076518	Pinus_pinaster_scaffold_278461_1178	GTTCAACCTCTGAAATACAAAATAATAAGAAATTC[A/G]GGTTAAAATCCATAACATAGATAGTTACCAATGAA	A	G
AX-366001411	Affx-979059794	Pinus_pinaster_scaffold_154253_335	TGTTCTTTAGCTTTCTGCAGGCATTGATTGATAAG[A/G]CTGGAGTTAATCCAAATGAAGTTGGTGATATCGTT	A	G
AX-366076310	Affx-979097460	Pinus_pinaster_scaffold_54471_949	TGGTCTGCTTATTGGTGCATGGTAAGCCATTTTCA[A/G]TGAGTGTATTCTATAATATACTTATCAGAGGTTAA	A	G
AX-365992524	Affx-979055290	Pinus_pinaster_scaffold_133452_804	CTCCTATGTATTTATCCCATAGATTCCAGCTAAAG[G/T]GAAACAGGAGAGTGAGTTGAGCCCTATGTGACGAT	T	G
AX-365991376	Affx-979054704	Pinus_pinaster_scaffold_12987_370	ACCCTTGCATCATTGGGATTTCTTCTAAGAGCTTC[A/C]GTATAATGCTTTATAGCCTCTGGGTATTGCTGCTA	A	C
AX-366080984	Affx-979099877	Pinus_pinaster_scaffold_59304_857	TGTGCCATTCAGGCAATTCCTCTAGCCAATCAGTA[A/G]GAAAAAATGCCATACAGAATAAGAAGGCCATGAGG	A	G
AX-366028048	Affx-979073376	Pinus_pinaster_scaffold_250036_725	TTAGAATGCAAGCGTATATATTCTTGAAAATTGTG[C/T]TTTCTAACATCTGTGTTATGGCCTGAAATTCCAAT	T	C
AX-365985766	Affx-979051867	Pinus_pinaster_scaffold_120441_1188	TATAATATACGGTTTCCACCTGGATGAAACAACAC[C/T]GGGCGTCGTTCCCAATCATCTTTTCCTCGCCCTTC	T	C
AX-366016288	Affx-979067386	Pinus_pinaster_scaffold_2004_788	CACCAACAATTGTTACTGCAACATCAGCAGCAGCA[A/G]CACCAACAGTTCTTACGGATGCAACAACAATTTCA	A	G
AX-366048746	Affx-979083655	Pinus_pinaster_scaffold_35576_1346	AAGGGCAAACAAGTAATGTTGCTAGTTTAGGCACT[G/T]AACAACCAACTATAGAAATATCTCCTAATGGAGAA	T	G
AX-366035330	Affx-979076840	Pinus_pinaster_scaffold_281071_510	TGTTTTGTATCTGATGGATTTGATATTGTCACTTG[C/T]TCAGCTCTTCAGTTGATTATATGCAAAGGCAAATA	T	C
AX-366092531	Affx-979106337	Pinus_pinaster_scaffold_71870_800	CCTCTTACATTTACACTCATAACTCAGTCGAATCG[A/C]TCCATCTCGCCCTTAACCATAACTGGATCGTTAAT	A	C
AX-365990606	Affx-979054324	Pinus_pinaster_scaffold_12864_2466	GTATCAGCACAGCATAAAGGGTATCAGCTAAATCA[C/T]AAGTTGCACAAGTCAGTTTAATTAGCAATTGGGAT	T	C
AX-366018861	Affx-979068578	Pinus_pinaster_scaffold_20957_221	AAAAAGGAAGTTAATTTTGGGGCAAATATCGGGGG[A/G]AACTTACCAGGTCTTCCTCTTTCTTCTCGTCCTTG	A	G
AX-366082521	Affx-979100646	Pinus_pinaster_scaffold_61004_2099	GGTCTCCTCACAGTATTAAATCTACAAGCCTGCCA[A/G]TTTGGTCATAAATTAGCAGAAAAACAGAGAGAAAA	A	G
AX-366011014	Affx-979064687	Pinus_pinaster_scaffold_18387_1380	AATCTTCCTCCTCTGAAGCAAGACCCTGGATCTAA[A/C]CCCTTTCTCGCCAAACGGATGGGTTACGAGACCGC	A	C
AX-366114134	Affx-979116600	Pinus_pinaster_scaffold_99856_1576	TCCACAACCTCAGTGGTCATTATTTCGAGAGGCGA[A/G]CTTTGGACATGGTGAACTTACAATTTACAATGCAA	A	G
AX-365975231	Affx-979046556	Pinus_pinaster_scaffold_10086_1365	TAGTCTGCACCATCTTTCCTATACCCATTTGATCT[A/G]CCAAAATTCCATTGAGCCCATTTTTCCACAGAGAA	A	G
AX-365994662	Affx-979056351	Pinus_pinaster_scaffold_138122_1384	TAAACTCCTGGCTCTGCTTGAAGTCTCTTTTTGGT[A/G]AGATACCATTATAATCAGGATAGCATTTTTTCTTC	A	G
AX-366017231	Affx-979067757	Pinus_pinaster_scaffold_20290_3380	GCGCTACTGGAGCGGCAAATCCCGCGGCAGGCATG[A/G]TTTCTGCACTAAACTCTTAACTTAATACTGAAAAT	A	G
AX-366061915	Affx-979090291	Pinus_pinaster_scaffold_44156_436	GTGCTTTGATAATTCTGTTTCTTTTCAAATGTCCT[A/G]TCATTCTGTTATGTCATTGCTGGTTTCATTTACCA	A	G
AX-365977955	Affx-979047928	Pinus_pinaster_scaffold_105179_486	TGGCCTCTTAGCCAAAAGATTCCAGTTGGGATGCT[G/T]CTGGTTGCAGTCACTCATAGGTGGAGTTATGTGTG	T	G
AX-366058691	Affx-979089029	Pinus_pinaster_scaffold_42119_1517	GGATCAGTTGCAGCCTGAGATTGAGAAGCCCCATT[A/G]GTTTTCTCTGTTGGTCCATCCCTTGGGGTCTTGGG	A	G
AX-366047344	Affx-979083226	Pinus_pinaster_scaffold_35148_763	ATTTTCTCTACCAAGTTGTCGAAAACCTTATGCAG[A/G]TTCTTCAAGCGACGGTTGATACCTTGCAGATCCAT	A	G
AX-365993582	Affx-979055829	Pinus_pinaster_scaffold_135671_683	AAAAGGCTATATTTGATACCTCCAAAGTTGGGTCC[A/G]TTTGTTGTACATTGCAGGTTGAGTATCTATTGCTG	A	G
AX-366008357	Affx-979063298	Pinus_pinaster_scaffold_17551_659	TGGAATTTCATTGCATCTGCGTGCTCATACTTGGC[A/G]TGGGAATGGACTTCAGAAGAACAAACAGCGCCCCC	A	G
AX-366043787	Affx-979081158	Pinus_pinaster_scaffold_32874_438	GGAGTATTCTCTCGGTAATGGCTTCTCCTGCAACA[A/G]CATCAGCCTTTTCAACCTCCCATCTCCTCAAACAT	A	G
AX-366083660	Affx-979101225	Pinus_pinaster_scaffold_6199_859	GTCTCATAATGACAATGAAAATAATAATCAAAACA[A/G]CAAAAGTACAAGTTGGAACTGGGGGACAGAGAAAG	A	G
AX-366083084	Affx-979100924	Pinus_pinaster_scaffold_61597_1072	TATCAAGCAAACAAATGACACCAAAATAATTCAAT[C/T]GTGTCTTCTACTCAATCTGGAATACTTTTTCTCTG	T	C
AX-366178441	Affx-979151774	Pinus_pinaster_scaffold_30848_345	CTATTAGTGGAACAACTCGTGATGCTATAGATACA[A/G]AGTTCATTGGACCAGATGGACAGGCCTACTGTCTC	A	G
AX-366045300	Affx-979082197	Pinus_pinaster_scaffold_33986_380	GATCGGCCCTATTACACACAGAATTCCCAGCAATT[A/C]TTTTGTCTTTGGTTCCGCCAGCAATTCTCAACCTG	A	C
AX-366228182	Affx-979177625	Pinus_pinaster_scaffold_71009_80	GAAGTGCAGGAGATCAACGGTAACACGGTGGAGGC[A/G]GTGCTCGCAATCACAAATAGCAACAAATATGGAAT	A	G
AX-366048024	Affx-979083282	Pinus_pinaster_scaffold_35189_637	GTATATGTTGAATTATAGTTTTAGAACATTAGGCT[A/G]AGGCATCATGGTCTTTTAATGAATTGTGGCAACCA	A	G
AX-366002625	Affx-979060401	Pinus_pinaster_scaffold_15908_778	TTAATCCTAAAATCAGAATACAGGTTAATAAAATT[C/T]GTACTTTCCCTGTCATTGCATTAATAGACGAAAAA	T	C
AX-366008934	Affx-979063588	Pinus_pinaster_scaffold_176700_642	TCTAAGCAAAATGCTAAAGAAGACTCTTGGAGGGA[C/T]CGGATGCTTGTTAATTCCCTTGTATCCTCAGCTGT	T	C
AX-366080882	Affx-979100379	Pinus_pinaster_scaffold_60621_1010	GAATGCCTAACAATTCTAGAAGTTCTCACTCTGGA[A/G]TTGCTGCACCTTACATGGCCCCTTCAACGACTAAA	A	G
AX-366062027	Affx-979090348	Pinus_pinaster_scaffold_44177_973	TTGCGCAGATAAAATAAAACCCTTAGAATAAAGGT[G/T]AACAAAGTGAAATGCAACCGGAAAGATGTTCGGCT	T	G
AX-365984884	Affx-979051380	Pinus_pinaster_scaffold_118314_2033	CTGCTGCATAGGCTGACTGCAAACTGAGGAAGATG[C/T]CTGGGGTTTCAGACCTGGGCTAATGTCGAGATCAA	T	C
AX-366015349	Affx-979066804	Pinus_pinaster_scaffold_195123_646	AACTATTACTGTAAAGGCATAGAAAATGGATCCTG[A/C]CCACCTGGTTAGTCATAACTGGTCAATCAACCAAG	A	C
AX-366004804	Affx-979061492	Pinus_pinaster_scaffold_165093_785	ATGCACTGGATCCAGCAAATTAGTATATGGACCCA[A/G]TACTGCACGAGGAGGGGGTGGAGTCCCAGTTCGAT	A	G
AX-365995759	Affx-979056911	Pinus_pinaster_scaffold_141106_583	AAGCAACACCATGTCATACCTTTGCTTGAAGGATC[A/G]TGAAGGTGACTACTGACTGAGCTGTTATGTGCATA	A	G
AX-365995878	Affx-979056994	Pinus_pinaster_scaffold_14137_2970	ACCGCGTGGTTTTTTTTTCAGGGAATTAGATATAG[A/C]ATTTCTAGATTTTAAATACCTTTTCCCCTCACTTT	A	C
AX-366043448	Affx-979080992	Pinus_pinaster_scaffold_32669_808	ACTGGAAAAGGAGATATGGATCCGTCTTTGGACAA[A/G]TATTATGCAGCTCAACTGAAGATAAAATGCAAGCC	A	G
AX-365981677	Affx-979049806	Pinus_pinaster_scaffold_112329_502	AGAATCTTAATTTAACAAATTTCAAAATTCTCTCC[A/G]ACTCTGATATCTAGGAAGGGCCTTGAAGAATTATA	A	G
AX-366026052	Affx-979072196	Pinus_pinaster_scaffold_237181_509	GATCCTAACAAATAAGCAGTATCCCTGAAATCATG[A/G]GAGTTCTGTTAACGAAGATTATATCCAAGACAAAT	A	G
AX-366007637	Affx-979062934	Pinus_pinaster_scaffold_17258_565	CGATGGCAATATTTTCTTTACAATTTACAGGCAAG[C/T]AGACATTTCAAAAGACAAAACTATGATTGGTTTTC	T	C
AX-366100869	Affx-979110617	Pinus_pinaster_scaffold_81754_1064	GGAGAAAGATGTTGCTTATAGAATTCAATCAAAGG[A/G]TTTATTCTCAGATTCGTCTAATGAGACGAGGGGAC	A	G
AX-366105636	Affx-979112270	Pinus_pinaster_scaffold_86736_515	TTCCCAATGGCTGAGACTTAGGGTAAAGGATACCC[C/T]GTGCTTCGTTGTTCTTGAATACCCTAATAGGGGTG	T	C
AX-366074186	Affx-979096985	Pinus_pinaster_scaffold_53853_2973	ATATGACAGTTTACAGAACAGTGAAATTTAAAATG[C/T]GTTCATCGTATTGCAGGAGGTGACTGGCACATACA	T	C
AX-365988714	Affx-979053366	Pinus_pinaster_scaffold_125400_970	GATGTCCATGTCGGTGAGCACCTCATTCCTGCTGG[C/T]ACAACTGCATATGTAAATATGTGGGCCATCACTCA	T	C
AX-366034525	Affx-979076429	Pinus_pinaster_scaffold_2774_955	CTAGATCATTCCATCTCACCTAGAGCTGAGCACTA[C/T]GCCTGCATGATTGACCTTTTTGGCCGTGCTGGGCT	T	C
AX-366076644	Affx-979097631	Pinus_pinaster_scaffold_54734_337	GGCATAAATAATAATGAAAAAGTACCTAGCCGAGT[G/T]CCTTCGTCGGTAGGTCAAGGAAAAGAGCAAGCAGT	T	G
AX-365979514	Affx-979048717	Pinus_pinaster_scaffold_107951_1172	TGGAAAATTTTTGCCTGTATAGAGGAACGGCGAAT[A/C]GCACACATGGTTAAAACTTAAAAGCTTATGGAAAT	A	C
AX-366077630	Affx-979098736	Pinus_pinaster_scaffold_56863_733	TACATGCTTGCCGAGCTCTCTGCGTCCCAGCGGAT[A/C]CCCTTTCTGGTAAAAAACCTCCTTTTTCACAAAAT	A	C
AX-366001479	Affx-979059826	Pinus_pinaster_scaffold_15449_1214	GCCAAGAGCTGGGCGGTCGGGTCGATCTAAATAAA[A/G]CCTATTTCGAGGGTTTGAGCGCTTCTGTGCGCAAG	A	G
AX-366083658	Affx-979101224	Pinus_pinaster_scaffold_61964_600	CATAGGATATCTGATTTTTCCTCATTCGCAATCAA[A/G]TCCGGTTTTAATTTTGAAAATGCAAATTGAATGAG	A	G
AX-366054120	Affx-979086348	Pinus_pinaster_scaffold_39076_351	GTTAGATTATGACACTGAAGAAATCTTCCTTATAA[C/T]TCCAAACAGAGTCGATATTGCTTTAATTAGTTCGC	T	C
AX-366076523	Affx-979097569	Pinus_pinaster_scaffold_54619_1647	GCTGACATATTGAAAAGGCAAACGAATGTTAATGT[A/G]CGTTAAACAATCAGGAAAATTTGTTTAGTTTTATC	A	G
AX-366002245	Affx-979060207	Pinus_pinaster_scaffold_15706_1260	TTCAGCTTTGTTGTGAACTATCAGTAGACGGGGAT[A/G]GTCTTTCTTAGCTGCTCCTCAAGCAGCTCAAATGA	A	G
AX-366040134	Affx-979079313	Pinus_pinaster_scaffold_305665_521	ATGAATGTTATTGTTGATTATTTTTATATACACGG[A/C]TTCTTCTTTTTCATATCTATTGTTTGTGAGGTTTC	A	C
AX-366013972	Affx-979066115	Pinus_pinaster_scaffold_191644_579	GTAAGCGGTTAATGATAACTTGTCTGCAAAATCTA[G/T]GGCAATTTTTTGACTTTTGGCATGATTTTATGCGT	T	G
AX-366229349	Affx-979178305	Pinus_pinaster_scaffold_72316_252	GCAGAAGACGTTAATTCTAATTCAGAAATCCAAAG[A/C]ATTCAATGTCAAGAATAGAGAAGAAGCAACTCAGA	A	C
AX-366073658	Affx-979096158	Pinus_pinaster_scaffold_5260_388	AGTATTCTAATATGCAGTCCTTGTTATCTCCGACC[A/G]TTCAGTATGGTTCGATGTCTCCTTTATCGCCCAAT	A	G
AX-365990155	Affx-979054109	Pinus_pinaster_scaffold_12758_1630	AAGGTCTGTTTCTTTTTCTCTGTATCTGAGAGTGT[C/T]TCTGAATTTGTAAAGGAAGATTTACAAGCTGTTCG	T	C
AX-366097253	Affx-979108766	Pinus_pinaster_scaffold_77758_534	GTATGGTTGAGATCTTCTCTTTTCAGATAAATCTG[C/T]GGTCCTCCATCTGAACGTCTATAACGTTCCGATAA	T	C
AX-365976208	Affx-979047049	Pinus_pinaster_scaffold_10205_1161	TTTCTATGGATAAGAGTGAGGTGAGGATTTGAAGA[A/C]AAACAAAAATTAGCTGTGTAACATTAAATTCCAAA	A	C
AX-366083340	Affx-979101061	Pinus_pinaster_scaffold_61713_727	TGGAAGCTCCCGTTTGAAATTCCTACAGCGAGTAG[C/T]ATATCTCAATGTTGGCATTTATCCTTTCACTTCCG	T	C
AX-366119899	Affx-979120471	Pinus_pinaster_scaffold_4335_227	CCTCTTGATTCGGCCACCTGCTGTGATGATCACTA[C/T]AGTTGCTGCCCTAGCGAGTACCCAGGCTGCGATCT	T	C
AX-365999239	Affx-979058675	Pinus_pinaster_scaffold_14868_1825	TCTGCCTGCAAATCTGATCATTTAAAAACTGTACA[A/G]CAGGTTTCGAAAACAGACTGTAATCTGCAATATTT	A	G
AX-366096147	Affx-979107499	Pinus_pinaster_scaffold_7443_105	GTCTCGTGAGAGAGATCATAAACAGAAATTATATA[C/T]ATATATAGAGTCTAGAGAGAGAGATCATAAACAGA	T	C
AX-366073443	Affx-979096057	Pinus_pinaster_scaffold_52581_782	TATGTACTGCTGATGCCAGTATATGACCCCGACTT[G/T]CTCTTTGTAGAGCCCATTGCAGGAGATGACGCAAA	T	G
AX-365983272	Affx-979050612	Pinus_pinaster_scaffold_114868_370	TGTGGTGGGGAGGCTGTCAATTCTGTTGATGATCT[A/G]ACTCCTAGTGTTCTTGGATGGGCTGGGCTTGTATA	A	G
AX-366039825	Affx-979079158	Pinus_pinaster_scaffold_30381_366	TAATGAATTTTCAACCTTTTATCCCGAGTCCCTTT[A/C]ACCATCGTCTTTTTATGTTAAAGACACCCCCGTCG	A	C
AX-366192342	Affx-979159325	Pinus_pinaster_scaffold_40220_235	CTGCAATGTTCTCTGGGCTCGGTAGTTCTGGATCT[A/G]GCAAAACCGCGTTGTCCCGGCACAGTACTCTGGAA	A	G
AX-366062754	Affx-979090692	Pinus_pinaster_scaffold_44658_2399	ATGCCAATCAGTCAAAACCCTTCCGTAATGTAGAT[A/C]GCCAAGCTATCAATTAAAAAATAGTCTTCCAAACA	A	C
AX-366053530	Affx-979086052	Pinus_pinaster_scaffold_38852_773	TCCGAGACCATACTGTTCATCTATACATGTCGAGA[A/G]CTCAAATGTCTTGTGTGGAGAAATCTACAACAGCA	A	G
AX-366065413	Affx-979092042	Pinus_pinaster_scaffold_46579_220	GACTCCAGTCGTTGAAGGCCGATCATCCATTCCCA[A/G]GTAGTTATTGAACCATTGGCTTCCTCCCTTGATCA	A	G
AX-366102601	Affx-979111517	Pinus_pinaster_scaffold_84237_544	AATGACTTTCTCTAGGTATGGGAAGGCCAGGGAGT[C/T]ATCAAGTACGGACGCAAACTCATAGGTGCAACTGA	T	C
AX-365995573	Affx-979056838	Pinus_pinaster_scaffold_14035_3993	AGAAGGTTGAAACACCTAAATACAAGGGGATGGAA[A/G]TTATATCCAAGAGGTATTCTGACTTTATCGATGAA	A	G
AX-366073862	Affx-979096818	Pinus_pinaster_scaffold_53679_964	GCCGTAGTATAAGGGGGCACATTAGTGAGCACTAC[A/G]GAGCCTGCTCCGATCTTGGCACCCTCCCCAATACT	A	G
AX-365995217	Affx-979056659	Pinus_pinaster_scaffold_139255_756	CATAGGAATATTGCATTAAAACAATTCACAAAACA[A/C]TGTAATGAAAATAATACACAATAATGCATGATAAC	A	C
AX-366021009	Affx-979069649	Pinus_pinaster_scaffold_217210_572	ATGCAGGCAAATTGTATTGACTCTACTGTGCCAGC[G/T]GAGGCAGTGTTTGCTCAGGAAGTTAAGAAGTTGCA	T	G
AX-366103209	Affx-979111040	Pinus_pinaster_scaffold_82842_1043	AAAACAGTAGTTAAGGCCTCAGACTGTCGCAACTT[A/C]ATATCTTGTAGTTGTGAGCATGTGTGCCCTTTCTT	A	C
AX-366079341	Affx-979099042	Pinus_pinaster_scaffold_57761_1712	TTTCTTCAAGGGAAAATCGATCAAAGAACTGCCGG[C/T]AGCTGAACTTGGTCGAAAGAATGTGGGTTCTTCTG	T	C
AX-366023265	Affx-979070792	Pinus_pinaster_scaffold_22540_576	AATGTCCCTTTTCCATCCTTTAAACCCCTGCTCCA[C/T]GTACCAACATAACAACCTCCATCTACCCAGGTATA	T	C
AX-365975908	Affx-979046895	Pinus_pinaster_scaffold_10149_3025	GTGTTGCAAACTGGAAGTGCTGCTAGAGCTGTTGG[C/T]TCCACGAATGCAAATGAACTTAGTAGTCGTTCACA	T	C
AX-366052573	Affx-979085580	Pinus_pinaster_scaffold_3820_1545	TGTCAAGGGATAGATAATTGTCAACCTATTCGTAA[C/T]CCTCAATCTGAAGTGATTGGGCATGGCACATTAAA	T	C
AX-366066669	Affx-979092675	Pinus_pinaster_scaffold_4742_1058	TTGACTTGTATATTTCGATCCCTGGCTTGCTCATA[A/G]GCTGCTTCAAGGGCAGGTATCGTTATCTGAAAGTC	A	G
AX-366109155	Affx-979114857	Pinus_pinaster_scaffold_9532_1625	ATCTTTCAAGAAACCTGTTCTCTGATCCCCTCCCG[C/T]CTTCTCTGGCAAATGCCTCGGCTCTCCTGAGCCTC	T	C
AX-366029561	Affx-979073954	Pinus_pinaster_scaffold_25532_1080	TTAGTGGCCCTATTCCTAGCTCTCTGAGCAATTTG[A/C]AGAAATTGGCTACTCTGTATCTTGATAATAATTCT	A	C
AX-366094920	Affx-979106878	Pinus_pinaster_scaffold_7303_889	ACCAGTACTGTGGCAAAAAGCAACATTCATTATGA[C/T]CGTCCACACAATGCAGTGGATTTTGGGCTTACTGT	T	C
AX-366069860	Affx-979094277	Pinus_pinaster_scaffold_49455_862	TCCACATATTCCTCCAGTTCCTCGTTAAAATATCC[A/G]GACCGGTTGCCGTTCCAGAAAAATGTAACGTGACC	A	G
AX-366109692	Affx-979114334	Pinus_pinaster_scaffold_93165_1815	ACATCAGATTCCTGCATTACCACTTCATTCCCTAC[C/T]GATGCTGAAAGTCTATATGATATTAAGCTGTGATC	T	C
AX-366033141	Affx-979075732	Pinus_pinaster_scaffold_270338_351	TGGTCAATATTACTTGTATATGTTCTGATTGTTTG[C/T]GAGGCTTCTGTTTTGTGACTTTTATATTGTTTTGG	T	C
AX-366016795	Affx-979067536	Pinus_pinaster_scaffold_2021_837	AAAGTACCTGCCAAAGTGTATGTTGGAATGCGATA[A/C]TGGCATCCATTTATAATTTTACTGCAGATGCTATT	A	C
AX-365981860	Affx-979049898	Pinus_pinaster_scaffold_112568_1308	CTACCTAAGGTTTGCTCTCCATCATTTTCACCGCC[G/T]GATTCCAAATTCACTACAAATTTCACTCGCTTAGC	T	G
AX-366084157	Affx-979101472	Pinus_pinaster_scaffold_62423_494	CTCACTCCTTAACAGCGCATCCAAAGGTTGATCCT[A/G]TTACTGGAGAGATGTTCACATTTGGCTATCAAGTT	A	G
AX-366073477	Affx-979096609	Pinus_pinaster_scaffold_5328_1248	AAACACGATAGAATGGTGAACTGATTGAGCTGGAA[A/G]ATGTTTAGAGCTTAACAGACAACAAGCTTAAAGGC	A	G
AX-366004666	Affx-979061421	Pinus_pinaster_scaffold_1648_297	ATAGATTTGTGTGTGAACAATCTCAGTGGAGAAAT[C/T]CCGTCGGAGATAGGCACAAGGCTCACAAATTTGAA	T	C
AX-366011399	Affx-979064819	Pinus_pinaster_scaffold_18452_393	CCAGTCTTCCCATCCATGAAACTTAGTAAAACATA[G/T]CAGATTTATATTTTGCACGTGTATAGCTTATCACA	T	G
AX-366023959	Affx-979071141	Pinus_pinaster_scaffold_228534_637	TTGGACTTCACCATAAATGGGGGCATTACCACTCT[A/G]CATCAGGTTAAGTGATATTCTAAATAAAATTACAT	A	G
AX-366081593	Affx-979100189	Pinus_pinaster_scaffold_60079_1096	GAGCAAAGGCGTGTAGTTGTATTTTCCAAAGACCC[A/C]GCTCTTGATGTAGTCTTTTGCCTCTTCAAACCTTG	A	C
AX-366067536	Affx-979093106	Pinus_pinaster_scaffold_48036_290	AAAGCGAGGGAAACCTGGACGATTCAATGTACACG[A/C]GCACTCCGGATCACCAGATCGGTTTGACACCCGAG	A	C
AX-366094941	Affx-979106889	Pinus_pinaster_scaffold_7304_1535	CTGCAGATATAGGACCTAAAGTACAGAAGTAGAAT[C/T]ATGTGTTTCAGAGACCTCCATACTCATCTGTCACG	T	C
AX-366009046	Affx-979063644	Pinus_pinaster_scaffold_177055_295	CACTCACTACCAACGAGGCAGAGTGGGGTAACCAC[A/G]GACCTCCCAATCTACAGAACCGCCCAGAAACCAGA	A	G
AX-366024274	Affx-979071444	Pinus_pinaster_scaffold_231481_895	TACTTTTGTTTAATGCCTTGTATGGATGCTTGTCT[C/T]CGTGTTGGGCTTTTCACAGGTCTCTTGATTTCTTT	T	C
AX-365974812	Affx-979046343	Pinus_pinaster_scaffold_100553_713	TATGTAACTACATGATGCTATTAAAAGAAAGGCTT[C/T]GCCTCCATTAACAGATTTATCATTCACCATTGAAC	T	C
AX-366096639	Affx-979107748	Pinus_pinaster_scaffold_75087_2244	TTGATTTTTTCCATATCATTGGTTTCCTAACCCTT[C/T]GTTGTCTTGCATGGTTACCTTATTGTATTTTTTGT	T	C
AX-366089501	Affx-979104176	Pinus_pinaster_scaffold_6819_634	GAAACCGCTGAGAAAGCTAAGATTGAATTGTCATC[A/G]CTTACCCAAACAAGCATCAGGTGCGTTAAAAACTG	A	G
AX-366032386	Affx-979075357	Pinus_pinaster_scaffold_26676_654	TGAATATCGATGCATTTTCATTCTCAGTGACTAAT[A/G]TAGAAATAAAGCTTGTACGAAGCTACAATAAATGT	A	G
AX-366043233	Affx-979080880	Pinus_pinaster_scaffold_325756_533	GAAACATCCAATAAGAGACAATGTCAAGCTAAACA[A/G]CTAGAAAACTTACGAAGGTTGAAGAAGTATCCTCC	A	G
AX-366065581	Affx-979092123	Pinus_pinaster_scaffold_46637_1198	ATTCCGTAGGAGGCAAGCAATTGAATATGGTGATG[G/T]CAAGGGTGGAATATCAGAGAAGCAAGCACTTTCAG	T	G
AX-366095708	Affx-979107277	Pinus_pinaster_scaffold_73632_1057	CAAGGGCAAAGGATTCAATCGCAGAAGCTGTCCTT[A/G]CACCTTCATAGGAATTGCACTCTACTTATCCGAAC	A	G
AX-366196860	Affx-979160565	Pinus_pinaster_scaffold_41515_283	GAAAGTAGCACCCTATTATCAAGGTCCCTTGTCTT[G/T]CCATGAAGAAACTGCCAGGAGATATCGGCACTAGA	T	G
AX-366040611	Affx-979079565	Pinus_pinaster_scaffold_30894_641	ACTTCTTATCTGCAGAATGAAGCAAGAAAAGCTAA[C/T]CAGACTGAGATTCTAGCTGAAAAAAAGAGACAAGA	T	C
AX-365985730	Affx-979051848	Pinus_pinaster_scaffold_120281_544	AAATATATTGCAAAATATTTCATAATAATCTAGTG[C/T]TTTACCATCGCCTTTCAGTGGTGGCATTGGAGCTT	T	C
AX-365996168	Affx-979057135	Pinus_pinaster_scaffold_142400_356	CTGGAAACGCTAATAAGAGCTCGGAGAAAAAATCT[A/G]CCGGAGAAAAGAGCGCTGTAAACCCTAATGAAACC	A	G
AX-366086879	Affx-979102834	Pinus_pinaster_scaffold_65058_210	ATTGGCCTTATAGAGCTTGTTTTGTAAATTGAATA[A/G]GAAGTCGATTTTTATGCTAATCTTGCTTTTGTTTA	A	G
AX-366089503	Affx-979104177	Pinus_pinaster_scaffold_6819_764	TTCTGTATTCCAGTGTTTAATTGATATGATTATAT[C/T]ACAATTTTTTGATATTTTGATATTTTTGAAGTGTT	T	C
AX-366051083	Affx-979084818	Pinus_pinaster_scaffold_37047_2188	ACCATTTGAGACTGTTCCTTTGTAAACATGGGCAG[C/T]CTTGTCCCAACAATTTCCACCATAGAATCAGGATA	T	C
AX-366063154	Affx-979090894	Pinus_pinaster_scaffold_451274_1042	AAAATATAACATGAAAAAGAAGTTATCAAATGTCC[A/G]GATGTATTGCATAACCCTAAAATACTTTATACCAT	A	G
AX-366025713	Affx-979072023	Pinus_pinaster_scaffold_235582_846	AGGATAACTGATAGAGCTATGGAAGCTGTTGGAGT[A/C]CACTGTCACTGTCTTGAAAAATTAACCCTGGATTC	A	C
AX-366105178	Affx-979112039	Pinus_pinaster_scaffold_85974_566	TCTTTGTTTCCAAAAGTTTTTGTGCTTATCAACAG[C/T]ATGATTAAATTTTAAACATGACAACTCTTCAACTG	T	C
AX-366086823	Affx-979103412	Pinus_pinaster_scaffold_66415_316	TCCACCAACCGTACCTTCGTCTATTTTCCTGTTTT[G/T]CATACTCCTACGGGATTCGAACCGAGGTTTACGAA	T	G
AX-366256217	Affx-979194996	Pinus_pinaster_scaffold_125625_146	TTACTGGGGCTTACGTTGTTTACGATATGAAATAA[A/G]GGACATCAATCCACCAGCAGGTGTAAAAGCAGCCA	A	G
AX-366017763	Affx-979068023	Pinus_pinaster_scaffold_20450_1243	AAATTATGCGCCTAAAGCCCTGCAATTTTTGCAGC[C/T]AACAAGGCGGTCTATATGATGAAATGTTCTTGTGA	T	C
AX-366027263	Affx-979072801	Pinus_pinaster_scaffold_242612_253	TCAGAATGAATATCGTGGCTTCATTTCTCTTGATC[A/G]CAATCCTCCTTGCGCTCTCTGCTCAACTCTCAGCT	A	G
AX-366070457	Affx-979094581	Pinus_pinaster_scaffold_50211_2141	ATTGACCTGCACAAATCTGAGAATTTTAAGGAATG[C/T]GAGAAAGTCAAAGAGTACGTGGAGGAAGAGGGTCA	T	C
AX-365980541	Affx-979049229	Pinus_pinaster_scaffold_109467_94	TGCCACACAAATTACAGCACCAAGTCCATGCGCAA[A/G]GAGGGAGGCTTCGAAGTAATTAAGAAAGCAATAGA	A	G
AX-366193359	Affx-979158680	Pinus_pinaster_scaffold_39241_548	CTAGAAGGGACTCGAACCTGCAACGTCCGGGAGCT[A/G]GGGAGCATGGTGATGATGAAGACGATGTTGATGAT	A	G
AX-251180361	Affx-979053904	Pinus_pinaster_scaffold_127_1027	TGGGATTTACTCATGTTATGATAAAGTTGGCTGTT[G/T]CCTTGTACATTTTTTGTGCCTGGCATTACAGATGG	T	G
AX-366149150	Affx-979135033	Pinus_pinaster_scaffold_14131_107	AATCAGTCTGGACTGGTGGTGGCACCTGAAGGTTT[C/T]TGCTCGGTGGCAGCATATTTGATTTACCCGGTGGT	T	C
AX-365980053	Affx-979048990	Pinus_pinaster_scaffold_10892_885	AACAGATATCCCATTACCCGATAGTTCAGATCTGG[G/T]TTGTCGATGCCTTAGACTTCCTCTGACTTCACCTT	T	G
AX-365985862	Affx-979051884	Pinus_pinaster_scaffold_120556_2692	GTCTATCTGTCACAGGTTGTCACATAACAAGTGAC[C/T]GGTGCCTTTCAAGTGGAATCTGGGTAGTCTCTAGT	T	C
AX-366034373	Affx-979076350	Pinus_pinaster_scaffold_276027_1276	CCCTTCCTTTGGAATAGATGAAACCGACGATGGGC[A/C]CTAATATGGGAGCCTGTAGGTATTTGAATATATGC	A	C
AX-366083056	Affx-979100910	Pinus_pinaster_scaffold_61508_923	ACGGAGGCAGCTCCAAGGAATACTCTGGTTACTTC[A/G]TGCATGATGTAGGAAATTGCATTTATATGAGTATA	A	G
AX-366098581	Affx-979108724	Pinus_pinaster_scaffold_77628_966	AATTAAGAGTAAAAGAAAGAAGGCACGAAATTCTT[C/T]TGGTTACAAACATGACACTTTATGTAATTATCAGA	T	C
AX-366025724	Affx-979072029	Pinus_pinaster_scaffold_235592_655	AATAGACATGCCTCTATTATCACATTTAGTTTCAT[A/G]GACAAAAGTCACCATAAAATATATGATATGTTGCA	A	G
AX-366027185	Affx-979072762	Pinus_pinaster_scaffold_242180_695	GAATGGTCGCACCCAAACCCACATTTGCAAAAGAT[A/G]AATCTTATTGAACAGTTGTTACTGAAGCTGGAGAA	A	G
AX-366192321	Affx-979159312	Pinus_pinaster_scaffold_40220_91	TTCCCGATTATGATGTGCCCACACAGATCCGGAAG[C/T]CGGAAGAAAGGAACACTCAATATGTTGATGCATTC	T	C
AX-366022730	Affx-979070522	Pinus_pinaster_scaffold_22219_1929	GCATTGCCCACGTAATATAATTTCCTGGTAGCAAT[C/T]AGAAAAGACCAAGAGACTTAATTAAAAAAAAATCC	T	C
AX-366070757	Affx-979094724	Pinus_pinaster_scaffold_50492_865	GATATAACCATCAATTAGTTCCTATCTAGTAATTA[G/T]GCATACAAAAATATAAAAGTGATTGAGTTGGATTA	T	G
AX-366033309	Affx-979075815	Pinus_pinaster_scaffold_271101_144	TATCAGTTCCTCCAGATCGGTCTTCATCACGCTGC[C/T]TTTCACGATCAGGACCAGCTCCCCAACGATAACGT	T	C
AX-366097001	Affx-979107931	Pinus_pinaster_scaffold_75382_397	GGCGAGGACCCCCTTGTCGCCAGCCTGTATGCCAC[C/T]AACTACGTCCAAGGTCTACAAGAAACCAACGGTGG	T	C
AX-366036568	Affx-979077470	Pinus_pinaster_scaffold_286068_694	TGAAACAAAACCTGCCATTGATTCATTTAGAGAGA[A/G]AGAGACTTACTTTTGCAAGTAGTCTCGCATTTTGT	A	G
AX-366217257	Affx-979172969	Pinus_pinaster_scaffold_62435_240	CCGGTGGTGGTGAATAGGGGTTCCACGATCCGCTC[A/G]GTGGTAGCTGATCAAACCTACCTGGTGGTGGCGAA	A	G
AX-365985908	Affx-979051937	Pinus_pinaster_scaffold_120786_562	TGTATATTTCAAAAGTAGACATAATATTGGGAAAA[G/T]AGTGGTCATTAAATATTTTCTCCACATCAATGTAG	T	G
AX-365987742	Affx-979052865	Pinus_pinaster_scaffold_123606_290	TTCCTGCTGCCAAGCGTCGAGACAAACAGCAGGCG[A/G]AAGTTGCCGCTATCGCTGCCGGGCATCCAAGGCCC	A	G
AX-366086121	Affx-979102449	Pinus_pinaster_scaffold_64201_512	AGGATCACCGACAATGTCCATCTTAGAAACTCACC[C/T]GATCTCCCCCTTTTGACTTCTTTCACTTTTAAAAG	T	C
AX-366005580	Affx-979061922	Pinus_pinaster_scaffold_16773_838	CCCTGACTATGATTTTCGACCTAAATTATAGCCTT[C/T]TAAACAAGCCTTGACACTGCTAGCAAAATACCAGT	T	C
AX-366045078	Affx-979081791	Pinus_pinaster_scaffold_333693_928	CATGCAAGAGACATAGCACATTTTATCAAACACAA[C/T]TGTAGCTTTCCTCCTATATTGGTTGGGCATTCATT	T	C
AX-366206601	Affx-979165826	Pinus_pinaster_scaffold_49658_265	ACGACTTCACAATTCCTCAAGCTCTAGTAAGTATC[A/G]ATATGCTGATCCTGTTTGTAGCTACTACTTGTGGG	A	G
AX-365989746	Affx-979053909	Pinus_pinaster_scaffold_127_1578	TGTTAGGATATTAAGCTATCAGATTGAATGCAAAA[G/T]ATTATCCCAAATTTGGCACATAAATAGTATTTTCA	T	G
AX-366096842	Affx-979107850	Pinus_pinaster_scaffold_75259_780	ACTCTTATATACAGGACATGGAAACAGCAGCAGGG[C/T]TGACAGAAAGCGAAAAAAAGCTTCTCTATCGTGAG	T	C
AX-365976555	Affx-979047227	Pinus_pinaster_scaffold_102482_915	TTCTTCCCCAATTCCTGATCAGTGTAGCTTCTTGC[G/T]CTTCAAACCTCAGAGGGAAACAATGATTTATGTCC	T	G
AX-366011416	Affx-979064828	Pinus_pinaster_scaffold_18457_736	TATTCAGTAAGTGCAAAAAGATTGTCTGCGAAAAC[A/G]ATGATCTTATCTCCACGTTGTTGTTCATGGAAACG	A	G
AX-366200572	Affx-979162548	Pinus_pinaster_scaffold_44730_117	GGGATTGGGCGTGGGGATGGCGTCCATGACTGCTC[C/T]GCTGTATATCTCAGAGTCATCGCCCGCCAGAGTGA	T	C
AX-365998367	Affx-979058256	Pinus_pinaster_scaffold_1471_862	AGAGAATCATAAAAGGTTCCATTTGTAAAGCAGCA[A/G]GGGAAAAAGGAATATCAGAACTATCAACAAAATAC	A	G
AX-365994232	Affx-979056129	Pinus_pinaster_scaffold_13674_590	GTCACGCTGAGGCAACCAGCCGCGCCGGGCGCGAT[C/T]GTGACTTTGCACGGAAGGTTCGAGATCTTATCTCT	T	C
AX-366039040	Affx-979078759	Pinus_pinaster_scaffold_30115_275	GTTGTTCAGTCTTCCTCTATTCAGGTTGTTAGTCA[A/G]CCACCCCGGATGAGAATTGCTTGTTGTCACAAGGT	A	G
AX-366029596	Affx-979074166	Pinus_pinaster_scaffold_25629_1622	ACCTAAATGGATTATATTCTCGATATATTTGTTGG[A/G]ATATGCAGGTACATACAGATAATCCTGATGGGCTT	A	G
AX-365975091	Affx-979046485	Pinus_pinaster_scaffold_100850_167	CTTTTCTCCCTCAAAGCCTTTAATGTAAAGAACTG[C/T]AGTGAGACACGAAGGTATGGATTGGACGCAGACAA	T	C
AX-366019815	Affx-979069054	Pinus_pinaster_scaffold_213169_847	GTGCAGCAGAGATAAGGAAGAAATATGAGAAGCAA[C/T]TCCCAGCACGAGATAGAAAAGGAACCCAGCATAGT	T	C
AX-366000507	Affx-979059352	Pinus_pinaster_scaffold_151926_1158	ATATTCTTCTTTGGGAAATTCTCCATGCTTATGTG[A/C]ATTCTATTGATGGCAGAGCTTACTAGATAATGCAA	A	C
AX-366098519	Affx-979108695	Pinus_pinaster_scaffold_7762_1118	ACTATTCCTATTGCCAAACAAACATGATCTTTTGG[C/T]TTCTATCTCAACATTCTGATTCCAGCTTTGTGTTT	T	C
AX-366018850	Affx-979068572	Pinus_pinaster_scaffold_20957_74	GCTGTTTCAAAGCCAAATCTTCTTCGGACTGCGCC[A/G]GCCAAACATTGCAAATGAATTAAAATCCCGGTCGA	A	G
AX-366266133	Affx-979199325	Pinus_pinaster_scaffold_151594_99	GAAAAGAATTGTTCGAATTACGAAATGCACTCTTT[A/C]TTGGCTTTTAAAACCACTTTGCATGATCCTCTGGG	A	C
AX-366063497	Affx-979091071	Pinus_pinaster_scaffold_45277_265	ATTGGAGATCATACTTGTTCAATTATATTAGAGAC[A/G]CTTATTGTTGAGTCATGAAGTGATAATATTCCTGT	A	G
