## Supplemental table 8 for "Development of the 4TREE SNP array, a forest multispecies array to enhance European Breeding and conservation programs in pine, poplar and ash" (part 2 of 3)

### Sheet: P. pinaster SNPs (continued)
Probe	Set	SNP name	SNP flanking sequences	Reference allele	alternative allele
AX-366006854	Affx-979062533	Pinus_pinaster_scaffold_17002_661	TCAGAAAAGGCAAATCATGAGAACCAATGTGAAAA[A/G]AAATGCAACTGAGGAAATTCATCTAAACAAAATAT	A	G
AX-366062839	Affx-979091168	Pinus_pinaster_scaffold_45463_579	GTCCGGAAAATCAGGTTCTAGAAAGTATCTGTAAT[C/T]AGCAAGTCCCTCTTTAGCCCGCATCGTAATTGTAT	T	C
AX-366093560	Affx-979106192	Pinus_pinaster_scaffold_71608_158	TATCTTCCCAAAGAGAGATATGTGTCACCAATACT[A/G]CAATCTATTGATGCCACCTCTGACTCTTGACCATT	A	G
AX-366234271	Affx-979182460	Pinus_pinaster_scaffold_82626_155	GTCCGAGTTCTTCATTGGAAGAAGAATCAGGGATA[C/T]AAAACAGCATTTGAGATAGACTACAGATTTCCCAA	T	C
AX-366123714	Affx-979122483	Pinus_pinaster_scaffold_5366_722	AGATGGGAAAGACTACTTACTGATGCAAAGTGGTT[A/G]ACGTCGCGATGGTGCGCCTCATCAGCCCTAACTAC	A	G
AX-366100810	Affx-979109834	Pinus_pinaster_scaffold_79638_78	TATTTACTCCAAGAATTTCATAGTAGTCCTTAGCA[A/G]CCATATAATATGTAGCTGTTGAATGAAAGCCCCTG	A	G
AX-366032494	Affx-979075658	Pinus_pinaster_scaffold_26972_131	CATTATATTGAGAACATTAATACAGGGGTTGCAAC[A/G]CAGGACCCCGTGGGAATGCGGGAGTGGAAGGGAAA	A	G
AX-366088968	Affx-979103898	Pinus_pinaster_scaffold_67927_360	TGTGCCCCTGAAATCTTTAGAATCCCCGAGGGCAC[C/T]TCAGCTTGGATGGTTAGAGTCATAAAAAACCTGTA	T	C
AX-366050608	Affx-979084578	Pinus_pinaster_scaffold_36820_135	AGAAACAGATCAATTCAAAGTAATTATGCAATAAC[A/C]GGTAAGAATAAGCGTTCATGGCATTACAATTCTGT	A	C
AX-366107683	Affx-979114104	Pinus_pinaster_scaffold_92215_307	GATTCTTGTCCAAAGCTGCCAAACTGGGGACAATA[C/T]AAGCTGATTTTCGGGCGGATTGCAGTTTTAGGAAC	T	C
AX-366034519	Affx-979076426	Pinus_pinaster_scaffold_27719_282	AGATGACCACGGTTCATGTTGTCGTTGAGCCAGTC[C/T]GGTTGCCCGTCGCGGCCGGTGGTATTGTGGATTAC	T	C
AX-366058243	Affx-979088440	Pinus_pinaster_scaffold_417340_699	TTAGACAAGCTAAATGCGAAACAATGAGATCAATA[A/C]TAGTACTGTATTGTTGGAAGGATTAATGTATTTGT	A	C
AX-366048395	Affx-979083475	Pinus_pinaster_scaffold_35409_366	TGCATACTCATTCATACTGATATAATACAGATAGA[A/C]CGGAACTTCAGAACATGAACTAAAGTTAGGGATTT	A	C
AX-366042826	Affx-979080678	Pinus_pinaster_scaffold_322139_401	GGAAGGCTTGATCTCTTCTATCAATTAGGATATGG[C/T]GGTCTCTGGTATGTACTATGTATAATGCACTGCTG	T	C
AX-365979877	Affx-979048844	Pinus_pinaster_scaffold_10824_924	ATTGTATGGTTCAGAAGGGATCTTCGAGTGGAAGA[C/T]AACCCTGCCCTGGCAAACGCAGCAAGGCGGGGTGG	T	C
AX-366187909	Affx-979156907	Pinus_pinaster_scaffold_37245_319	CCTTACACCGATCCTTTCCTGGCACGGGAGTTTAG[C/T]TGTGCAGAAGCGCCAACCTCTTCCTCTATCCTTTC	T	C
AX-366094049	Affx-979106437	Pinus_pinaster_scaffold_7208_727	CAACCCGTAATTGTAAAAAACATCAACAAAGGGAT[A/C]TCACGACAAAAAATTGCCAATGTTGTGCAAGAAAC	A	C
AX-366078941	Affx-979098838	Pinus_pinaster_scaffold_57248_852	TTTTCAAAGACAATGCAGTTTCTCTGCAAAAATCG[A/G]TTCAGCTGTGGGCCAAAATGACTTGAGGGTTAATA	A	G
AX-365993935	Affx-979055985	Pinus_pinaster_scaffold_1362_371	AATTGCCCCCCCAGATCGAACATCA[A/G]CGGTTCTTGAAAGAATTATGCGTGGATGGAGCGAA	A	G
AX-366174406	Affx-979148483	Pinus_pinaster_scaffold_26932_211	TCCTTCTCTTGGAATCATGATGGAGTTTACAAGGG[A/G]GCATCTTTATCCATCTGCCACAGAGTGCAGCGTTT	A	G
AX-366000066	Affx-979059120	Pinus_pinaster_scaffold_151704_1084	GGAACATTAATGACAGCAATATATCCACTTGCATC[A/G]CAACCTCCTTATGCTTTGGCTTGGCTGAGTCCCCA	A	G
AX-366096396	Affx-979107626	Pinus_pinaster_scaffold_74779_694	AATAGCAAATGTCATTCCGATTTTTGAATATGCAG[A/C]AAACTTTGTAAACCAAGACATCCATCCAGCTAAAA	A	C
AX-366061096	Affx-979089877	Pinus_pinaster_scaffold_4340_1606	TCCAGGGTCGAGCGTTGCTATTTCAGCCCACAGCC[A/G]CCGCAATGGGCTCCTGGTTGCAGGACATGGGCATC	A	G
AX-366007320	Affx-979062777	Pinus_pinaster_scaffold_17188_1051	ATATGATGCGTGAAGCCCGCAAGTTCAGGAGAAAG[C/T]GAATCAACTTTGTGTGCATGCCTGGCCGATTAGGG	T	C
AX-366053061	Affx-979086153	Pinus_pinaster_scaffold_38897_1328	GATTGCAATAACAGGAGAATGCATTATGTAGGGAA[C/T]CAGAGGAATCTTGCCGCTGCAAACCGAGCCAGACA	T	C
AX-366108731	Affx-979113847	Pinus_pinaster_scaffold_91459_499	GAATCAACTCTTCATCTCTTCCTACAATTGAGAGG[A/G]AGCTTCTGAAGACATCCATTCCACAGGCAAATTAA	A	G
AX-365988622	Affx-979053295	Pinus_pinaster_scaffold_125093_76	TCTAGTGCTTTTGTGAATCTGGTCAATGCAGATTT[C/T]ATAGCGAGGCAAAGGGGTCTGCGAATAAGCGAAGA	T	C
AX-366089265	Affx-979104652	Pinus_pinaster_scaffold_6894_1119	AGCTGTATATAGGAATACGTCTCTCAAAATAATTA[G/T]GTTGTCAAGAATGCGAGACTTACTGTATAATACTA	T	G
AX-365997644	Affx-979057876	Pinus_pinaster_scaffold_14536_487	ATGGTATTGTTGCCTCAGTAGTCTTCGATTTTTCT[G/T]ATGACTTTCACATATACAACCAGGGAAGGGATTGG	T	G
AX-366093771	Affx-979106299	Pinus_pinaster_scaffold_7187_763	TTGTCTAATGCTATTACCAATCTATCAGGTAAGAA[A/C]GCCCTCAGATACATTGCATAGTAGACTTTTATTCA	A	C
AX-365992215	Affx-979055130	Pinus_pinaster_scaffold_13231_991	TGCAGATCTCGAGAAATTATCAAATGAATCTCTCT[C/T]GGAAGAGATGACTGTGGAGGAACAACCTACTACTA	T	C
AX-366163543	Affx-979142577	Pinus_pinaster_scaffold_20809_103	TTTTGCAGAATCTAGTGTAACTTTTCTCTCGAATT[C/T]ATCCAAGAACGCAAGGACGTCTTTCCAAAGCCTCT	T	C
AX-366102718	Affx-979110785	Pinus_pinaster_scaffold_82375_503	ACTTTTAGGATAATAGAGCTTGTTCCAGAGACACG[G/T]AGTGAAGAGTACAGAACAAGCAAAGCAACTTCAGT	T	G
AX-366058507	Affx-979088573	Pinus_pinaster_scaffold_4183_627	CTTAATCAGAGGATCTGAAAAGGGACCTAACATCC[C/T]CCGTGTGAGATTTATGTAAATTCTCGATAAATCAA	T	C
AX-366046995	Affx-979082772	Pinus_pinaster_scaffold_3438_1509	GTAGCTCACCAGTCATCACTCATGTTCTGTGTGTA[C/T]TGTGGAGAGTTATAAATTTAGAGATACCTTTTATG	T	C
AX-366025615	Affx-979071976	Pinus_pinaster_scaffold_23548_1434	AAATGGTTTTCTGTGGCGATTCCTTCTACTTTATA[A/G]CACTCATTAAGGAGGAATGGGGCATTATGAGTTTC	A	G
AX-366009075	Affx-979063660	Pinus_pinaster_scaffold_177176_786	TTCCTTTTAGGAATAGAGAGATCAAAGTGTCCTCC[C/T]GGAGCCAGCTGGTAGGACTTATATAAAATTAGTAG	T	C
AX-366034531	Affx-979076432	Pinus_pinaster_scaffold_2774_1180	GGAACATATGTGTTACTAGCAAATATATATGCTAC[G/T]GCGGGCAAGTGGGAGGATGCTGCAAATATGAGAAA	T	G
AX-366031966	Affx-979075152	Pinus_pinaster_scaffold_265924_735	GAATTAAACAGCAGTTCTGGAATAGTTACCGGCCA[A/G]TCTGACCCAAATGCAAGTTGAGCATTGCTTGAAAG	A	G
AX-366326623	Affx-979216838	Pinus_pinaster_scaffold_499855_59	CAGTGGTGGCACGTGGAGAGTTATTTTCGGTGGCA[A/G]CAGATTTGATTTTCCCGGTGGTGGTGAATTGAGGT	A	G
AX-366102547	Affx-979110698	Pinus_pinaster_scaffold_82089_1491	CAGCACGAGAAGGTCATAGTGACACCTCATCTGGG[A/G]GCAAGCACAATAGAAGCACAGGTATACCTCCCTTT	A	G
AX-366065870	Affx-979092270	Pinus_pinaster_scaffold_46782_154	TTCTTTTATTGTAGAGTAATTTGTGATTAACATTG[A/C]ATCAATGATGAACAATGATGAAGTGAACCTAACAT	A	C
AX-366002912	Affx-979060545	Pinus_pinaster_scaffold_16000_1770	CCATTGGTTTTAAATATCTGGGCGCAACACATTTC[C/T]GATTCTTTTATTATGTATTGATGCGATGGAAGTTT	T	C
AX-366008020	Affx-979063153	Pinus_pinaster_scaffold_174294_306	TACAAGTACCATACCTTTAAACTGCCAAAAGTGAA[C/T]ATAGTTGTGCCACGCCATTTTTATGTGCACGGGCA	T	C
AX-296863155	Affx-979052554	Pinus_pinaster_scaffold_122673_1230	AGCTCAATTCAATGTTTTCAAGCTTTAGAATCATT[A/C]TCATACCTTCTAGCTTAACTTCTATGGTTTGTATT	A	C
AX-365978517	Affx-979048215	Pinus_pinaster_scaffold_106508_826	AGCTCTCCTGCTGTTATTTTTGAACAACTTTCTAT[C/T]ATATATGCGTTGCCAAGGATGTTTGTGTCATCCTT	T	C
AX-366038911	Affx-979078691	Pinus_pinaster_scaffold_29974_1272	GAATAAAATATTTGCCACTAAAATACAGTAAAAAA[A/G]ATAATAAAATAAAGACCGGAGACTCTGGCTTTAAA	A	G
AX-366082117	Affx-979100445	Pinus_pinaster_scaffold_60739_1017	TCCAAACTCTCTTATATTTTGCACTAGTGGATTAT[A/G]TTAAGTTAAAACTGGTGGCTTTTAATCACATTTGT	A	G
AX-366175643	Affx-979149143	Pinus_pinaster_scaffold_27615_282	ATAGAACAGTCTTTTGGTGAGGAACATTAGTGTTT[C/T]AGAACTCTCCAACGATTTACTGCTGCCACTCTGGA	T	C
AX-366151460	Affx-979136229	Pinus_pinaster_scaffold_15288_1201	TAGAACCTGCCATCTTATTATTATTCATCCACTGA[C/T]GCCGCAAAATAGAAACAAGAAATGAAACAAAACAA	T	C
AX-366033275	Affx-979075798	Pinus_pinaster_scaffold_270838_580	CTAGCTGGTGAGCTCAAGATTTAATGCACGTAAAG[A/G]TAAAATAACAAGAGCCTCGTGAATAACCCACCTTC	A	G
AX-366142477	Affx-979131545	Pinus_pinaster_scaffold_9735_195	TATTCCAGTCTCTCGCCTCATCTAGGATTGTCCCC[C/T]GCACAACCCAAGAAGCTCCTTCACGTTGCTCTAAC	T	C
AX-366004311	Affx-979061243	Pinus_pinaster_scaffold_164158_323	ACAGAGGTTTTACTATTCTGTCAACTATTCTTTCT[A/G]CTTGTTAATAATTCCAGTGACTGTTGCTTGTTACA	A	G
AX-365975186	Affx-979046533	Pinus_pinaster_scaffold_10086_746	TTATTCTTGGGAAAGGACTGGTCAACCTCTTCTTT[C/T]AGCCTTCTGAGAAGAAATGGTCTAAGGATCAAATG	T	C
AX-366111067	Affx-979115027	Pinus_pinaster_scaffold_95645_308	CTGATGCAAAAGTGGGGTCTGGAAGAAAAGGATTT[C/T]CAGAATTCTCCTCCAGACGCCTCTGGTGGATTTGG	T	C
AX-366023124	Affx-979070855	Pinus_pinaster_scaffold_225423_134	CAACTGATCATTCAAGTAGCAGATTGAATGGCACT[A/C]GGTCTCTTCCTTTACCCGTTGACAATCAAACCCTG	A	C
AX-366171242	Affx-979147840	Pinus_pinaster_scaffold_25982_389	AACATCGCAACGACACAACTCCAGTCACTGGGCGA[C/T]AACGCAGATGGTTTATCCCTCACCACAAATGTAAA	T	C
AX-366020497	Affx-979069387	Pinus_pinaster_scaffold_214832_801	GGTTCTCACATACTGAGTTATTCGACTTCTATGAG[A/C]AACTTGAACAGATACAAGAGCAGTTGGATTCTTTA	A	C
AX-366078107	Affx-979098400	Pinus_pinaster_scaffold_56164_1502	TCTCGCTCTGCAATAACAGCCATGAGTTTCAATGC[C/T]GGATGGTCGTTCATAGATTCTTCATATGTCCCCCA	T	C
AX-366100015	Affx-979109437	Pinus_pinaster_scaffold_78964_1758	TGAGGGCTGGAGGTGAGCAGGGGAACTGCGCTGAC[C/T]GCAAGGCTTAAATTTCTTGCTGCGACGTGAACCCG	T	C
AX-366033001	Affx-979075922	Pinus_pinaster_scaffold_27252_259	ATCATAACCTGAACTATGTTTTTCCTCTGCATGAT[C/T]TGCTGGAACACCTGAGGTCATGCCATGAGTGTGTA	T	C
AX-366016000	Affx-979067133	Pinus_pinaster_scaffold_198002_793	ACATGTTTTGGAAATAGCAGGATCATTAACAAAAG[A/C]TTCATTATCTCCTTTGTAAAGCCCTCTTAAATATC	A	C
AX-366087486	Affx-979103147	Pinus_pinaster_scaffold_65933_1389	ATTCCTGAAGGCAGCGTTCACATCTTCCGCAGAGA[C/T]TCCTTTCTTCTCAACGTTGACCACCAAGTCCACAA	T	C
AX-366020797	Affx-979069540	Pinus_pinaster_scaffold_215698_1180	AGTAAGCACTATACGTGTATTAATATATTTGAATG[C/T]ATGCAGGAACTATTTGATTTTATTGCTTCAGAACT	T	C
AX-366213306	Affx-979169433	Pinus_pinaster_scaffold_55765_91	TTCCATGATCTGATTCTCGTGTAAGCCCATTTTGA[A/G]GCTTTCGTGAACTCCATCGTAGCTTGCAAAGAGCT	A	G
AX-365998019	Affx-979058077	Pinus_pinaster_scaffold_14590_912	AGGTTTTTGAGTTATCAAAATTAAGGGCTGATTAT[A/G]GGAAATGTAAGGACTCCATAAAACTTTGTGAGTCA	A	G
AX-366037643	Affx-979078038	Pinus_pinaster_scaffold_29003_696	CTTCTGAAGCTGCTAAACTTTGTGGAGATGAATGC[A/C]ATTGGAGTGCGTAAAATATTGAAAAAGTTTGATAA	A	C
AX-366108643	Affx-979113804	Pinus_pinaster_scaffold_91334_718	AACCTTTCTTGATTTTCTTCATGAACTAAATGAAT[A/C]TGGCATTAGCTATGTTAGCTTAATTTTGAAACATC	A	C
AX-366159283	Affx-979140336	Pinus_pinaster_scaffold_18889_588	GTACAATGAAAGAAAGGAGTATGTATAGTCCACAA[G/T]ATGTGATTCATATTCTTTTGTTATACCTTTAGAAA	T	G
AX-365982204	Affx-979050025	Pinus_pinaster_scaffold_112827_440	GTTGATATATTCGTGATGGGAATTGGGAGCGGTGG[C/T]ACTGTCTCGGGAGTTGGTAGATACCTGAAGAGCAA	T	C
AX-366250141	Affx-979189955	Pinus_pinaster_scaffold_104869_337	CCTTGGGGTACCTCTTAGACTGAGAACGTCAAACT[A/G]GAGAATCAAAGCTTTTCACAAAATAATAACATTGG	A	G
AX-365986935	Affx-979052450	Pinus_pinaster_scaffold_122103_854	AGAGTGGCTCCGATAGAGATTCCGCCTCCGGGAAA[A/C]GCAGTCACCTCCAAAATAGGAATGCACGCAACAAA	A	C
AX-366002613	Affx-979060395	Pinus_pinaster_scaffold_15907_1044	TAGGTTACCAAATAAAGCCACTAGTTGTCTACGTT[C/T]ATGAAAATTTTCTGCCCTTCCAATGAAAACAGGAA	T	C
AX-366119788	Affx-979120415	Pinus_pinaster_scaffold_4329_596	AACCCTACTGGGCTACTGCTGCTTGAATAGTCGCT[A/G]ATGTTTTTTGCAAACCTGATCGTTCAAGGAGAAAC	A	G
AX-366055055	Affx-979086825	Pinus_pinaster_scaffold_3964_624	AATACTCTCACTCCTACCTGAGTTTGACCATCTGC[A/G]GCAGTTGAAAACACCTGACTTTTCTTTGTTGGAAT	A	G
AX-366133422	Affx-979126722	Pinus_pinaster_scaffold_10052_337	CGGGTACAGCCTTAAGGTTTCAGACAACGCAACAT[A/G]CAAATAATGCATCTCTTTGAGATCCTCCGTGACAA	A	G
AX-366013957	Affx-979066107	Pinus_pinaster_scaffold_191487_964	GTTTGCTCAAATCCAAAGCTGATTTTGAGTGCCAA[C/T]GTCGTCTAGTAGCAAGAATTTTAACACCGAAAGGT	T	C
AX-366023113	Affx-979070717	Pinus_pinaster_scaffold_22402_647	CGAACACACTAAGAGAAGTTGGAAGGAAGAACCGT[A/C]TGGTATTTAAAGCCACCCCTAGATTTATGAATGCT	A	C
AX-365984278	Affx-979051119	Pinus_pinaster_scaffold_11696_870	GGATTTCTTGGGTGGGCACTAATGAAAAACTCTAT[A/G]TGATGTATCTTGTTTTGGATTTTTCCACATGAAAA	A	G
AX-366033508	Affx-979075911	Pinus_pinaster_scaffold_272450_813	ACATATTTAGTAACATCTATATCACCCAATTCTGC[C/T]AAATGTGCAGGGTTGTCATAAT	T	C
AX-366015569	Affx-979067018	Pinus_pinaster_scaffold_19715_1910	CATTAGCCTTATGTTCTCATATAATTGTAGACACT[A/G]CAGGTGTTGACATTAGCCCATCCCTACCGACAAGA	A	G
AX-366041896	Affx-979080422	Pinus_pinaster_scaffold_316781_638	AATATTTCTTTTGGGATCAAAGAGAAGGGATATGT[C/T]GTTAATGGCATACCTGGTTCTCTGGCAGTGCCACG	T	C
AX-366081146	Affx-979099956	Pinus_pinaster_scaffold_59693_496	TTACATGTAATTTTCAGGAATTTGAGACTAATAAG[C/T]TGTAAGTGCATTTTGATTGATCAGGTTGCAGATTT	T	C
AX-365990696	Affx-979054358	Pinus_pinaster_scaffold_128683_151	TCTCTTGAAGGCTCAAGAAGAAAACAGGGCTCCTG[C/T]GCGAGAAGGCGCATATGTTGTACCGTCCAGGTATA	T	C
AX-366002589	Affx-979060383	Pinus_pinaster_scaffold_158776_797	CCATGCCTCCATCGTGTTTGGCTACTCTCCCCTAA[C/T]CCAATCCAGATACACGCTTTTTCTTATTACGACTT	T	C
AX-366211961	Affx-979170028	Pinus_pinaster_scaffold_56786_123	TGAGAATTATTGCAGAAGATAGGATCCCTGCACCA[G/T]GGTCAGGACTAGGCCAATACTTTGGAGATAGCTTC	T	G
AX-366003965	Affx-979061062	Pinus_pinaster_scaffold_163095_966	CCAAATGTGAATTGAAATTAGAAATGTTTTTCTAC[A/G]CTTTTACATGAAGGCTCATACAATGACAATTTTTG	A	G
AX-365991612	Affx-979054823	Pinus_pinaster_scaffold_13027_967	TGCTTACATTAGAAAAGCATTCGAGTCTTTGCCCC[C/T]CTTTCGAATGTTTGCTGCAAGCAGCTGGAATATAG	T	C
AX-366138879	Affx-979129657	Pinus_pinaster_scaffold_8478_154	TACTTGATCTGCTAAACACTAAAAAAAAAGCAACT[G/T]CCTATACTTTTAGCCCTTCCAGTGTTGACAATTTG	T	G
AX-366026863	Affx-979072608	Pinus_pinaster_scaffold_24099_480	TTGCAGGTTCTGACCATATCCGAGAGAAGGATGGA[A/G]TCTGGGCAGTTTTAGCATGGCTTTCAATTCTAGCT	A	G
AX-365995837	Affx-979056973	Pinus_pinaster_scaffold_14137_742	GGAGATGGAGCCATGACAGCTGGGCAAGCTTTTGA[A/G]GCTATGAACAATGCAGGATATTTGGATTCCAACAT	A	G
AX-366083168	Affx-979100969	Pinus_pinaster_scaffold_61621_762	TGTTGCAGGGTGAGTATCCACGAAGCTATGGAACA[A/G]CAGAGCATCAGCATATCCAAGGCTGGAATTGTGAC	A	G
AX-366009173	Affx-979063739	Pinus_pinaster_scaffold_177854_1757	CATATCAAATTGATTCACATTACTTGATATATCGA[G/T]GCTTACCTTCCCCAAGACAGGTGCCATGCCCATGA	T	G
AX-366307481	Affx-979212948	Pinus_pinaster_scaffold_348806_132	CAGCGAGGCAAAAGTTGAGAAGTGCCGTGCCATAA[A/G]AGAATTGAGGAGCTGTGGGCGAGTCGTTCAGCACG	A	G
AX-366108872	Affx-979113920	Pinus_pinaster_scaffold_91652_150	CTAGACAAGGATTTGCTCCAAGTTCATAGAAATTC[C/T]TATGGAATTATGGTTAGCATGGTGAACATAACATT	T	C
AX-366023152	Affx-979070736	Pinus_pinaster_scaffold_224727_467	AAATATGAAGCTCAAAATCAGATAGACAGAATGTC[A/G]GGTTTCAGAACACTAAAAATAAGTTTGTAACAAAC	A	G
AX-366046011	Affx-979082269	Pinus_pinaster_scaffold_33997_909	GAGAAGGTTGTGAATCCCGTATAAGTGACTACCAA[C/T]AACCAAAGTGAACTAGAAGAGGAAACACCGAAATT	T	C
AX-366084454	Affx-979101619	Pinus_pinaster_scaffold_6275_297	ACAAATCCATAGAAGTGAAACCCTTGTCCACTGAG[A/G]ATGGGTGGACATTGTTTGAGAAAGTAGCTTTCAAA	A	G
AX-366111567	Affx-979115274	Pinus_pinaster_scaffold_96208_1942	ACATCTAAACGGCTCCTATATGGTAAAACACAAGA[A/G]CCTAAGCAGTCATAATCTCTTATTATTATTCCATT	A	G
AX-365995346	Affx-979056724	Pinus_pinaster_scaffold_14009_1015	ATGTTACAATGCTTGATATTGTAATCTTACGCATG[A/C]TAGGTCAATATGGGTTCCTGG	A	C
AX-366001078	Affx-979059627	Pinus_pinaster_scaffold_15337_1422	CCTCCACTCAACTCTGTGGGAATCTGTTCTTCACG[C/T]TGGTTCTCCTTGGATTGAGTCAAAATTGAATTACA	T	C
AX-366000950	Affx-979059564	Pinus_pinaster_scaffold_153056_145	CTCATGTGGGGATGAATTTCCTCCATTGCTCTCTG[C/T]TGGAATTGGCTTGTGGGTTGTTGACGGGGATGGCG	T	C
AX-366072315	Affx-979095500	Pinus_pinaster_scaffold_518608_529	ATCTATATCATCAAACTGCATTACACGTATGATTA[C/T]ACCCAATTGTTAGTAGACCATATAAGAATACAAAA	T	C
AX-365990477	Affx-979054264	Pinus_pinaster_scaffold_128270_1558	CTTGCCTAGGAGAAAGTTCAAAAATATTGGGATTT[C/T]AAGAGCATAGTTCCTAGTATAGGTTCATCCACCTT	T	C
AX-365977665	Affx-979047776	Pinus_pinaster_scaffold_104513_677	AACAGCTCGCACAAACACCTGGTATATTCAAGACC[A/G]GTAAATTTGTTTCTGACTTCTTGCTTCCAATGCTA	A	G
AX-365995184	Affx-979056641	Pinus_pinaster_scaffold_139144_904	TTTTTCTTCATGCCTAAAGCTTCATAGGAAGAGAG[A/G]GTTCATCAGAATTATAAGCATAAGTTATGTATCTG	A	G
AX-366033640	Affx-979076257	Pinus_pinaster_scaffold_27514_917	CTGCCGGTGTAGCCAGCTTGTCTCACTCTATCAAA[G/T]ATTTTCTCAGCATTGGCAATATCTCCTTTTTCTGC	T	G
AX-365981686	Affx-979049811	Pinus_pinaster_scaffold_112341_1393	CAGATAAACACTTGCTGATGCAATAAAGATATCCA[A/G]GAAACAACTCCATTGTCAGTGATCACTCACGTGTA	A	G
AX-366008310	Affx-979063275	Pinus_pinaster_scaffold_175246_904	ATGCCCTACACCAAAGTCAATTTATAAACCTAACA[C/T]ACAAGCAAATATTATAACCATAACATATGGCATAA	T	C
AX-366084503	Affx-979101644	Pinus_pinaster_scaffold_6275_902	AAGGAAGAACATTATTTATGCCGTTCAGGCCAACA[A/G]CTCCAAGATTTCCCACACAGTGAGATACAGGCCGA	A	G
AX-366040036	Affx-979079266	Pinus_pinaster_scaffold_30490_387	GCTGGAAATCATTGCCCCTAACGTCGACGGTGCTG[C/T]CCACAAACCTGTCGGGGTCGAACTCCAGTGGTCTC	T	C
AX-366086691	Affx-979103350	Pinus_pinaster_scaffold_6626_432	GCTAAATGGAAATTTAGGGTCACTGGAATGATAAG[C/T]TCTGGATCCCCGATCACTAATGTGAGGATACACGC	T	C
AX-366187134	Affx-979155327	Pinus_pinaster_scaffold_35630_152	GGGCCAACAGAAAAAGAACCACAAGAACTATGGTA[G/T]ACCCCAACAAAACCATAAACCCCTTCAGCATTCTA	T	G
AX-365997022	Affx-979057560	Pinus_pinaster_scaffold_143902_1298	TTGAATTTCTTCCTGTGCATAAGGAAAATGGCAGT[A/G]CTGCAGAAAACCTAGATTTGCAGTCCAATGGCACA	A	G
AX-365996966	Affx-979057528	Pinus_pinaster_scaffold_143650_436	TTTAGGCCATCTTACCCACCTGATAATACTAATGA[C/T]TGAATTTCAGACATTGAGGATAGCTATCGAAACGT	T	C
AX-366109111	Affx-979114040	Pinus_pinaster_scaffold_91885_376	GAAGGGGAGGCTACAGTAAATGAAACTTACATTAA[A/G]GATGATGCTTCAGTCAAGTTGATGGAAACTATGAT	A	G
AX-366011305	Affx-979064832	Pinus_pinaster_scaffold_18457_1373	ATTTTCCTTCTTCAGATACTCTGCAAAAAACTCCC[G/T]TGTCATAGGGCACCACACTTCAGCACATTGTACAT	T	G
AX-365996785	Affx-979057440	Pinus_pinaster_scaffold_143221_1061	GAGTTTCCTAATAGTTCGAGTTAAAATAGAACGAC[A/C]TAACACAAAAAATCATGTTGATTTATTTATTGGTT	A	C
AX-366049636	Affx-979084386	Pinus_pinaster_scaffold_36553_601	CTCATGGTGAGGAGAGAAAGGTGGGATGTTTTAAT[A/C]AGAATCCATGCACGGAATCTGTGTTATGCACTCCT	A	C
AX-366008881	Affx-979063589	Pinus_pinaster_scaffold_176700_1608	TGGCAACAATTTGAAAACCTTCACTTTCAGATACT[A/G]TTACTAGCTTGTTAACAGCTTTTAAGGTGTGTCAG	A	G
AX-366015663	Affx-979066962	Pinus_pinaster_scaffold_196304_983	AACTTTACAGGAGAAACGTGAACTGACATGGAAGC[A/G]CTTGGAAAATGTTGCTGCTGCAAAAGCTGTTAGTA	A	G
AX-366076340	Affx-979097475	Pinus_pinaster_scaffold_54522_1178	CAAAGTTGAGTCTTCTTTCTGTACTGCATCTCGTC[A/G]GATATTCTATGAATGGTCTTGTCGAATACTTGGTA	A	G
AX-366091894	Affx-979105376	Pinus_pinaster_scaffold_6985_2308	ACAGCATGGGTAGCCAAGCCACAAAGGCCATATTG[C/T]TTAACAAGTTAACACCAACCTGGCATTTTTGCTGC	T	C
AX-366073258	Affx-979095964	Pinus_pinaster_scaffold_52430_739	GCAACTTAATGATCTTCCTCCAACGTAAAACTAGA[G/T]CAAAACAATTACTAGCCATTGAAGACCTTTAAGAT	T	G
AX-366046480	Affx-979082508	Pinus_pinaster_scaffold_34220_190	CTCTATTGCATATCCATGGATTCCAGCGTGAACAA[C/T]AACAAATTTTATCAATGTTTCAACAATGGAATTCC	T	C
AX-365999940	Affx-979059055	Pinus_pinaster_scaffold_151417_1023	CCATTTACAGTACAGAGGGTTGCAAGTTATGGCCT[C/T]TACTTCAACACAATCTAGCTCCGTTTCATCACACG	T	C
AX-365975699	Affx-979046787	Pinus_pinaster_scaffold_101326_486	GCCCTGTAGTGATTGTTCCTCCCAAAGGTAAAGTT[C/T]ATTTACATTCCTTTTTTTTGCTCTTATCAAATTGA	T	C
AX-365979257	Affx-979048590	Pinus_pinaster_scaffold_107416_1412	CAATATTTAGAAAGCTCAAATGTTAGAATTATTCA[C/T]GTTAACATCTATCACTATCTAATAGCAATATGACC	T	C
AX-366089582	Affx-979104217	Pinus_pinaster_scaffold_68266_134	ACAACTTGGTCTCCGAATATCTGCTCTCTAAAATC[C/T]TCTGGAACGAAATTTTTTATCGAGTGGAGGCCGGC	T	C
AX-366092873	Affx-979105854	Pinus_pinaster_scaffold_71234_1577	CAAAATTGTAACTATGTTAAATCACAAAAATTGAA[A/C]TTTTCAGACAAACAGTTTCTCATAACCAGTCTTTT	A	C
AX-366009386	Affx-979063816	Pinus_pinaster_scaffold_179162_342	GACAATCAGCTCGCTCTATCATCGCCTTTGATGGG[C/T]TGCACATCGTCTGATTCTCAGACTC	T	C
AX-366029687	Affx-979074016	Pinus_pinaster_scaffold_25564_474	ATCACTAGGGTTAGGAACTACTTATCAATGTTACT[A/G]TTAGATGTTTACAAGGAATATGCTGCAAACAGTCC	A	G
AX-365990707	Affx-979054373	Pinus_pinaster_scaffold_12872_194	TCTGTAGAAGACATCGCTTTCCACATTGCAGCATC[C/T]GCGCCCTGCAACATGAATATGAATATGAAGGGACC	T	C
AX-366104908	Affx-979111907	Pinus_pinaster_scaffold_8559_2645	AAACTTGCCTCCAGACTGGCAAGGTCTTGTGGATC[C/T]AGATTACATTCAGTAAGCACATGTAGAACAATGGA	T	C
AX-365985765	Affx-979051866	Pinus_pinaster_scaffold_120441_1045	CATAATTTACATAAGAAATGAAAATTAAGCAACCC[A/G]TCCTTTTGTCATACACACCATATGAAAACTTCAAA	A	G
AX-366018709	Affx-979068499	Pinus_pinaster_scaffold_20840_151	TTTTAGGGACTGAGTCGTCCGCAGATTTCCGTAGG[C/T]TCATCCGGACTGCCTTGCCGAGGCCATCTTGCCCC	T	C
AX-366258870	Affx-979195003	Pinus_pinaster_scaffold_125625_275	AGTACGCCAATCAAATATCAATATTGCAGATGGAA[G/T]GAAAAGTGCTGTGATATTGGAGTTATAAGCTGTCA	T	G
AX-366077334	Affx-979097992	Pinus_pinaster_scaffold_55245_698	CTCTTGGGCAAGCTGTGCTTCTCATATGGCTATTT[G/T]TGATCTTAATCATCAGTCAAAGTTACACTGCAAGT	T	G
AX-366115256	Affx-979117178	Pinus_pinaster_scaffold_2796_281	GTGAGTCAAGCCGCACTCTGCTAAATCATAGCTGT[C/T]CAGAGCTTTTATCACCAGCTTCGCCGCATCAGGGA	T	C
AX-366081576	Affx-979100180	Pinus_pinaster_scaffold_60078_842	CCTACATGCATATATTACACCATCACCAGAAAATG[A/G]AAGAATAGTAAAATTTCAAAATATTATGAATACCC	A	G
AX-366029219	Affx-979073781	Pinus_pinaster_scaffold_25290_2252	GATTTTAAAAATACACTATCACAGTGATACAAGCC[C/T]GCATATTAAAATGCATATATCCATTTACAGATAGA	T	C
AX-366159048	Affx-979140209	Pinus_pinaster_scaffold_18785_50	TGTAAAGCCTATCATTGAGATTCTTTTGGCACCTT[C/T]GTTCAACCATCAGATTCTTAGCATGCAAGCCCTTC	T	C
AX-366059429	Affx-979089027	Pinus_pinaster_scaffold_42119_1393	ACCTACCACCTGTGCCCTGAAATGATAGATTAACA[C/T]CACAGAGATTAACCTCTATCATATTTCTTAGCAAT	T	C
AX-366074142	Affx-979096397	Pinus_pinaster_scaffold_52961_867	AACTACAAAATGCAATAGCATCAGCCTGCCTTAAC[A/G]AACACAATAACAAAATACAAGTACAGCAACTAATA	A	G
AX-366102397	Affx-979110627	Pinus_pinaster_scaffold_81901_579	ACCAAAATGTGCTTTCCTCTGCGAAATGGATCAGG[A/G]AAGATAGCTTGTGGATAGAGAATGACTTCGCTGTC	A	G
AX-366036415	Affx-979077396	Pinus_pinaster_scaffold_284832_518	TCCACTAATGCACTATTAACTTTTATTTAATATCT[C/T]TTATCAATATAATATTTGCATAGCTAATGCATAGT	T	C
AX-366094699	Affx-979106769	Pinus_pinaster_scaffold_72684_1140	CTGTGAGTACTCGACTGAATCCTGCAATCTCCACG[A/C]CTTGAGCTTTTCCATCAGCAGTGCTTGCTTTTCGG	A	C
AX-365993516	Affx-979055774	Pinus_pinaster_scaffold_135088_450	GTAAAACACGGGAAGAATTGTAGCCCTCTGACTTA[C/T]TGTATCCCTCCGCGTCGTTTCGAGCATGTCGACGA	T	C
AX-366008986	Affx-979063647	Pinus_pinaster_scaffold_177056_208	CCACAGATTCTCTCTCTGGCTCCCCTTGCCGTGGC[C/T]CTACTGGTCAGCGCTACTGGTTTCTGGGCGGTTCT	T	C
AX-365996521	Affx-979057312	Pinus_pinaster_scaffold_143057_452	AAGTAGCTTCATGAGGGAACTGAAATTCATCCTCT[A/G]TGGGGAACTGTCCAGTTGTTTATGCATCCCCGCTA	A	G
AX-366038495	Affx-979078474	Pinus_pinaster_scaffold_2965_578	TCATTCTGCTTGCCATAATTTCATTTCCTTTCTTC[C/T]CAGATTGGGTTGCTTGTGTTAAATATGAGCTGTGC	T	C
AX-365982142	Affx-979050036	Pinus_pinaster_scaffold_112894_1181	TATTCAAACAAACACCAGAAATCCCAAGACCTTCC[G/T]TGAGAGACAATGCATTAGATAACTGCATTTGAAGT	T	G
AX-366102236	Affx-979110546	Pinus_pinaster_scaffold_8152_5811	GTACGTCATTGAACAGGGATGCATGTAGGAAGGAC[C/T]ACATGTAACTTACTTTAGAGCCAATTCGGTGTGCT	T	C
AX-366017517	Affx-979067898	Pinus_pinaster_scaffold_20373_358	TAATTCCATATTAACAGTATTTTCAAATAAACATT[A/G]TGTTGCAATCTTTCCTCTACCATACTTCAGATATG	A	G
AX-366087443	Affx-979103724	Pinus_pinaster_scaffold_67222_389	AGTGAAGGGAAGGCCAAGGTAACTTACCCCATCGA[A/G]GCCGACCCCGAGAGAGAGGTGGCCGTGAAATATGG	A	G
AX-365987094	Affx-979052522	Pinus_pinaster_scaffold_122573_139	ACTACTATAAGAATTGTCCAGGCTGCAAGGTGGAG[A/G]AACTCAAAGAAAAGCGTAAGGGATATCCTTTAAAG	A	G
AX-365978163	Affx-979048035	Pinus_pinaster_scaffold_105748_1859	CTGAACCTAACCTGGGATCAAATTGTTCTCCCAAT[A/C]TATCGTATTTTCAAAGGTAATGCTTACATCTACAT	A	C
AX-366087654	Affx-979103230	Pinus_pinaster_scaffold_66028_1893	GTTGCTATCTCATACAGATAATTTTCAGTAAGTAA[C/T]ATGTGGATTTTTTACTTCTGATTAGTTACATCTAC	T	C
AX-366082777	Affx-979100769	Pinus_pinaster_scaffold_61342_715	TCTTTGCATATGCTGCAGCAACCGCGCAGATTCAG[A/G]AAAAGAGAACAAAAAGGTTTTAGGGCATCTGACTA	A	G
AX-173187178	Affx-979053499	Pinus_pinaster_scaffold_12585_1759	TTTTGTTGCCATTGTTGACGATGAATCATGTTAGC[A/G]AATCTTTCATCTGCCTCAATTGAACCCGACGCCAT	A	G
AX-366076557	Affx-979097586	Pinus_pinaster_scaffold_54685_281	CAATTACTGCACTTGGTAATTTAGAGATTTCTAAG[G/T]TAAATACAAAAGGGCAAAAGACATGATATATCCAA	T	G
AX-366007279	Affx-979062755	Pinus_pinaster_scaffold_171605_248	AAACACGATCCACCTTTAGGCACAACATCCATTCA[C/T]GGTTAGTGTTTTTCAGTAAGTAATTGCAGTGGAGG	T	C
AX-366104107	Affx-979111500	Pinus_pinaster_scaffold_84067_138	AATATTCTGGTGGCCCGGCATGTTCGGAAGCTTCT[C/T]TGCCACGGCTGCCAAACCCCAACTGAATGGCAAGC	T	C
AX-365999694	Affx-979058931	Pinus_pinaster_scaffold_15029_668	ATTCCAATATTTGTTGGAAATTGATGCTTCTATGT[A/C]TTATTTCGTTATGTATGTTGTAATTCCTTGATAGA	A	C
AX-366225543	Affx-979177594	Pinus_pinaster_scaffold_70928_218	ACGAAAATTTCCAAATGTAAGACAGGGACCTCAAC[C/T]AGGCATTAACTTTGTAGCCATCTAACACCCCTGTC	T	C
AX-365978158	Affx-979047963	Pinus_pinaster_scaffold_105253_308	CAACAACATCAATTGATGGGCTAGAATCCTCTCCA[A/G]TGTGCGAATGGGTTACATCTGCTCCAAACATTATT	A	G
AX-366091795	Affx-979105323	Pinus_pinaster_scaffold_6980_1780	TCTTTCTGCAGCAGCAGAGTTTGGAAAGCGTATAT[C/T]GGCTGCTGGTTCTAAAGAACGAGTTGATCCAGAAA	T	C
AX-366028616	Affx-979073480	Pinus_pinaster_scaffold_25093_1024	ATCCTCTTGAGTGTCAAAGACTTTGATGCCTATAA[C/T]AGAAATATGATGAGACCAGAATCAGCGACATAAGC	T	C
AX-366027995	Affx-979073173	Pinus_pinaster_scaffold_2476_1175	CAAAAACCTCATTATTGACTTCCTCAAACTCGTCT[C/T]GTAGCAGGGTTTTTGATATCTTCTGCCCACCTCC	T	C
AX-366103062	Affx-979110963	Pinus_pinaster_scaffold_827_63	TGTTCGTTCTATGATTTGAGGAGGTTTCTAAACCA[A/C]GGGGCAGATTCCCTGGCATATCGCTTTAAGTTGTC	A	C
AX-366091650	Affx-979105883	Pinus_pinaster_scaffold_71370_1444	ATTAAAGAGCTCAAAGGTGCACAGTACGGGTTGCA[A/G]CTGGAGAACGCTGTGAGGGACCGTCTGGCTGCCAT	A	G
AX-366107340	Affx-979113143	Pinus_pinaster_scaffold_89824_2181	AAACGTTGGTATAGATATCCAACGTAGTCCAAATA[C/T]GGCTTCAAGTGGGTCTTTGGTATTTGACCATCTGC	T	C
AX-365983814	Affx-979050884	Pinus_pinaster_scaffold_115378_636	GACTGGCAAAAATTGAAAAGCCCATCAAACACAGG[A/G]CAGTCCTCCCCCACATTCAACCTCTTCAACTGCCT	A	G
AX-365991684	Affx-979054866	Pinus_pinaster_scaffold_130898_559	TGATTGATAATTCAAGGGATGTTAGTTGCCCTATG[G/T]CCAGGGAGACCAAAGTTGCTGAGGATCTCAACTGT	T	G
AX-366028056	Affx-979073203	Pinus_pinaster_scaffold_2477_1353	GTTCAAAACTTCAAACATCATTAACTCTTGTCAGG[C/T]AGCTTTATCAACTTCCTCTACCTTCCATTTTTCCT	T	C
AX-366037929	Affx-979078191	Pinus_pinaster_scaffold_29335_1150	AGTAGTAAACCTAACATGGCAACAACATTTGTTCA[C/T]TCAGTTTCATAGTATGTTCAATCGCAACCAGAAAT	T	C
AX-366036591	Affx-979077481	Pinus_pinaster_scaffold_28610_797	AAAAACCTATATGGGATGAAATGAAGATTGTATAG[C/T]GATGGTTTGTGTTTACTGCAGGCATGAAGTATATA	T	C
AX-366055626	Affx-979087117	Pinus_pinaster_scaffold_40036_1603	ATGCACGTCCTGCAGGATGTCAAGGAACCGATCCA[A/G]TAGAAGGGCATCGTACTCAATCAACTTGTCATCCT	A	G
AX-365978515	Affx-979048214	Pinus_pinaster_scaffold_106505_617	CATCACAACAAGGGTCCCTCTTCATTCTATATCTA[C/T]GCCGATCATGGTTGGACTACAGTTAATCTCAAGCC	T	C
AX-366048107	Affx-979083326	Pinus_pinaster_scaffold_352657_362	GCAGTAGGCACATGCATTCCAATGGGCAATGTAAG[G/T]GCACCTTCATGAAAATAGTAATACAAACTTACAAT	T	G
AX-366061005	Affx-979089831	Pinus_pinaster_scaffold_43379_245	GAATGAACAGCAATCCAATCTGCAAGGTGAAGGTA[A/C]AAAACAGGTGACAAAAAAAATGGAGATCGGTCAGG	A	C
AX-366056544	Affx-979087584	Pinus_pinaster_scaffold_40511_96	TCTGTAACTGAAATGGGGATTTGGGCTTAGGTGGA[G/T]CAGAAGGAAAATGGCAAGTGGATGGAGACAAAGTA	T	G
AX-366042876	Affx-979080703	Pinus_pinaster_scaffold_32257_1032	TGATTGTTCAGTATGTGTCTTGACAATGATTGACC[A/C]ATTGCCATCTTTGTAAATGTTCTGAAAGACTGATG	A	C
AX-365998166	Affx-979058156	Pinus_pinaster_scaffold_146639_131	TAATGAGATACACACCAATAAAACTTGGTCCACAT[A/G]AGTTCGAAGCCTTCCTTCAAACTCCCCCTTACCTT	A	G
AX-366058323	Affx-979088481	Pinus_pinaster_scaffold_4176_1554	AAGTTGAAGAAACTTTACACAAAAGCTAGAGACAA[C/T]GACTCGAATTCGATTGTGTATCCATCCTGTTGCCC	T	C
AX-366068511	Affx-979093594	Pinus_pinaster_scaffold_48484_720	TTAATTTGCTTGAATGTATATTATTTCCATCTCTT[A/G]TGTGTTTATTCTTCGAATTGCAAAGTACAGGTACA	A	G
AX-366030624	Affx-979074477	Pinus_pinaster_scaffold_25993_1484	CCGCTTCATACCTTCCTAGCACAGAGGAAAGTAAT[C/T]CCACATGCCTACTAACTATGAAATCCCTTTCCCCG	T	C
AX-365977583	Affx-979047734	Pinus_pinaster_scaffold_10440_1758	AGGAATCAGTACACAAGTAACATATACAACTACTA[A/G]ACTAAAAACCTACGAGCAATCATAAAAATACCTGA	A	G
AX-366055935	Affx-979087272	Pinus_pinaster_scaffold_40171_2676	ATGAAGGTATTCAACATGCCAATGTCTTAGGAATG[A/G]TTCTTTGCTCGTAGGCTCCTAACTTCTGGAAATCA	A	G
AX-366016099	Affx-979067184	Pinus_pinaster_scaffold_19816_891	CAGCATACATATGGACGATGACAAGTGAAAACGAT[G/T]ACTAAATGGAAAAGAGGCCATACCACACATGCTGG	T	G
AX-366228939	Affx-979178056	Pinus_pinaster_scaffold_71903_549	CCTTGAGGTTACTGGATCTTCTTGACTCTAAAGAT[C/T]TAAGAGAGAGAGAATACATGAAAACAATAATTCAT	T	C
AX-366093939	Affx-979106381	Pinus_pinaster_scaffold_72018_505	TTTCAGAAATAAGTGGGTTCGATCTCAATGCAGGG[C/T]CCTTTTACGGGTCAGAACTCTCCATGTCATAATAT	T	C
AX-366001785	Affx-979059967	Pinus_pinaster_scaffold_156_473	ACAAACAGAGGCCAAGCAACTATCGGAACTCCGCA[A/G]CACAGGCTTTCCACCATCGAATTCCATCCGCAGTG	A	G
AX-366109242	Affx-979114106	Pinus_pinaster_scaffold_92259_69	TTATCACCTAAACCTGTTGATCACAAGACAATATA[G/T]CATCAGGGCATTCATTCTTCTTATTATGATTGAGT	T	G
AX-366088839	Affx-979103835	Pinus_pinaster_scaffold_67759_1174	ACAGGCAAATGCTCGTGCCTAGTCTTGTAATTTCC[A/G]TTGAGCTTCTGCAGGTGCTTTTGTAGAGGTGTTAA	A	G
AX-366092407	Affx-979105625	Pinus_pinaster_scaffold_7048_758	TGGTGTTTGTTTGTCCTAGGTGATTTGCGGATCTC[C/T]GAGGGATCTGAAAATGGCTAAAACTATGAAGGAAT	T	C
AX-366054777	Affx-979086680	Pinus_pinaster_scaffold_39561_69	AACCAAACTCAACTATGGTAATGCGGTTGGTATCG[G/T]AATCCAACAACTTCCAGGAAAATGCGTGACACCAT	T	G
AX-366163462	Affx-979143657	Pinus_pinaster_scaffold_21840_163	AAATTGACCCGAAGAGAAAGAAGAAGGCACACTAT[A/C]CAGAGTTCTATCACTGGACCCTGTGGCAACAACTA	A	C
AX-366065093	Affx-979091876	Pinus_pinaster_scaffold_46371_614	TGCACGAATAGTTTAACAAAACTGATAATTAATGA[C/T]GGCTCACGACAAAAGACCATTTTGTAAGACACGTC	T	C
AX-366098657	Affx-979108759	Pinus_pinaster_scaffold_77758_247	TTTTAAAAAAAGCATTCATTGGTTTACTTAGGACT[A/C]CACAAAAGTATATGAACAAGAGACTTGAACCCACC	A	C
AX-366032675	Affx-979075499	Pinus_pinaster_scaffold_268264_686	GTATAAATCTTTGTCATAGTGCGTAATAGGAATTT[A/G]TTGTGTGCTATATTTAACTTTGTAATTACGAATTT	A	G
AX-366264144	Affx-979198130	Pinus_pinaster_scaffold_144424_59	AATTCTGAAGTTTGCTCGCTGCTCGAAATAATAAA[C/T]AGTAACCCCCAAAGCTCATCCCTCGGGTAATCTAC	T	C
AX-365975015	Affx-979046446	Pinus_pinaster_scaffold_100678_330	GAGTCCCTGGATCCAGTGACGTTAACGTATTCGCG[C/T]TTCCATTCTGCGGGCACGTGCTTTGCAAGGTGGAT	T	C
AX-366101512	Affx-979110943	Pinus_pinaster_scaffold_8265_757	CAAAAGACTTGACCAAATCATTCGGATGGGACACA[A/G]CTGTTAGAAGATAAAATGATGGGCACAACTGTTGA	A	G
AX-365988446	Affx-979053225	Pinus_pinaster_scaffold_124859_283	ATCCAAAAAGCCACCCTGCACCACGAGGACTAATT[G/T]CCCAAGTCTCAATTTTTTTCTCGGTCGCTCCACAT	T	G
AX-366047501	Affx-979083019	Pinus_pinaster_scaffold_347825_851	GGAATCCTTGAGCTTCAAATTAGTATTTACATTGT[C/T]TTGTCATTATTCTACCTCTAGTCACTTTTGTAGAC	T	C
AX-366101777	Affx-979110318	Pinus_pinaster_scaffold_81196_252	CAAAATCCAATTAAGCGAACCTGCATCCGAAGAAA[A/G]CATCAAAGTAATCTTATCAATATTTGGCTAAAACT	A	G
AX-366039263	Affx-979078878	Pinus_pinaster_scaffold_30187_864	TTAAAGTAATTTTAGATATAGATTTTGACATTCCT[A/G]AATTGCCATGTCTAATTTCTCAGATAATTATATTT	A	G
AX-366070375	Affx-979094542	Pinus_pinaster_scaffold_50162_202	TTATTACAGGGACTTCCACCAATAATAAGATCAAA[A/G]CCTCCAACTGTATCAATTAGATTTTCAAGCTCATC	A	G
AX-366047054	Affx-979082802	Pinus_pinaster_scaffold_34398_509	ACATTCTTTTGTTTGATCAAGAGGAACAGAATGGG[C/T]AGGCCTCTTTTTTGAACCTTCAGATGAATCCATAT	T	C
AX-366016132	Affx-979067201	Pinus_pinaster_scaffold_198496_591	ATATATTGCATAAATTTCAATCTGTATCCATCTAA[A/C]CATCTCAATTTCCATGGAACTTTTCCAAGTGGCAG	A	C
AX-366026134	Affx-979072392	Pinus_pinaster_scaffold_23926_226	AGAGTTTGAACAACCACTTCGATAGCAACCTAGTG[A/G]CCATGTACTAATATAATCTTCTCCTCTACCCAAGG	A	G
AX-366253947	Affx-979192153	Pinus_pinaster_scaffold_112310_251	TATCAGCCACATTGCCAGATCTGGATAAAACTGGG[C/T]TGGAAACCCTTGACTTGTCTTACAATAATGTGAGC	T	C
AX-366064314	Affx-979091477	Pinus_pinaster_scaffold_4558_365	CTTTCAACTACGGTTAGACGTGATCGGATAAGGTT[C/T]TGGTAAATTGGAGTGCCCGTGGCTAGGATGACCCA	T	C
AX-366022003	Affx-979070153	Pinus_pinaster_scaffold_221014_798	TTATGAGAAGCTCGAAAAGGTTTGCGCTTTACATT[C/T]AGTCATGATTTGCAATTCTAGTATGCTTTATTTGT	T	C
AX-365978169	Affx-979048038	Pinus_pinaster_scaffold_105748_2626	GTTCTGAATGCAATCTATCTACTTATAAGTTATTG[G/T]CAGTTTCAGAGATTTCTTCGTTAGGAACTCTGTTT	T	G
AX-365997986	Affx-979058060	Pinus_pinaster_scaffold_14588_1035	AGGGGCCCCGCGGCGTCCATTGCTCTGATTCTTGA[G/T]AGTCTCGGCACGGCGGACCGTGTGGGGGTCTGCTG	T	G
AX-366145686	Affx-979133217	Pinus_pinaster_scaffold_12659_691	ATGGAATGAATTGTTGCTTTCAGTGATAGAACGTC[A/C]CTCATCAGTCATCATCCATATGCTCTTCACAATGT	A	C
AX-365984489	Affx-979051229	Pinus_pinaster_scaffold_1175_1207	GATTATCCTCGTGCTCCTTTGCAAGACATTACAGC[C/T]TATATGCACGTAAGTTTGCTGTGGGTAGACCTATT	T	C
AX-366108578	Affx-979113771	Pinus_pinaster_scaffold_9125_687	AAAGTACCACCAAGGCACGTTGATAAAAATCTGTA[C/T]GTTCACAATACATTTTATCATTGTCATCCACAACT	T	C
AX-366057167	Affx-979087897	Pinus_pinaster_scaffold_4096_1230	CAATTCAATTTCAGTACTTGTATATAATTAGACTC[A/G]AACAGTTAAAAATCATAGTCATTTAAATATTTAAG	A	G
AX-366121696	Affx-979120524	Pinus_pinaster_scaffold_4390_96	ACTGCTTTGCTGTTGAAGCGAAGTTCCCAGTAGAG[C/T]ACATAATGACCAGGTATTGTAGCTGTGTCGGCATA	T	C
AX-366034170	Affx-979076249	Pinus_pinaster_scaffold_27504_860	TAGGAATTGGAATGAATATTTGTTATTGCCATTTC[C/T]TCCGCGCCCACTTACAATACAACAAACTGTAAGGG	T	C
AX-365993573	Affx-979055824	Pinus_pinaster_scaffold_1356_508	ACAGCTTCCTTCTCCCCAGTGACAGAATTCATTAC[C/T]ATAAAAAGTCCATTGATATGATAACATGTCAGCTA	T	C
AX-366044705	Affx-979081604	Pinus_pinaster_scaffold_3324_1097	CACTATGAACATAACATTTTATAAGCATTGAAAAA[A/C]TGTATGCGCAAGATAACACTATTAATACGATGCAC	A	C
AX-366091809	Affx-979105330	Pinus_pinaster_scaffold_69801_111	TTGGTATTGTGTTAGGAGAGGAGATAAAGGTACGG[A/G]ATGGAGTCTGAGTTCGAGCCTACTGTACGTGAGTC	A	G
AX-366056731	Affx-979088033	Pinus_pinaster_scaffold_41176_767	GTTCAGATCACTGTACTTTTCCAAAAGATGCCTCC[G/T]ACATTCCCCAGCAGCTAGTATCCCTGTGGCAAAAG	T	G
AX-366012930	Affx-979065664	Pinus_pinaster_scaffold_189731_897	GGTATCATCTCTTGAACTTGGGATCTCATCTTTGG[C/T]TGATGCCATTGTTTGCCGGATTGCGGTTCGTGATG	T	C
AX-366019458	Affx-979068876	Pinus_pinaster_scaffold_21236_87	TTGTTTGACAAAATGCGTCAACGAAATACTATATC[A/G]TGGACTGTGATGATTGCAGGGTATGCAATCCATGG	A	G
AX-366001029	Affx-979059603	Pinus_pinaster_scaffold_15336_947	TTTACAGTCATATCAATTTTTGGTTGGGAAATTAA[C/T]GAGGGGAAGGAATCTAATCTGGGCTTCATTACAGG	T	C
AX-366004693	Affx-979061464	Pinus_pinaster_scaffold_16503_706	AATTGGAGAATCGAGTGACGGCTTTGACTGACTCC[A/G]ATGGTTTGTGCGTGGAAGATCTTATGACAGGCGAA	A	G
AX-366091461	Affx-979105156	Pinus_pinaster_scaffold_6947_1502	GATTAATACCGAAATTGTTTCCCGAAAAATAGAAA[G/T]GACTGTGACCTTACTCTGTGATAGAAGAGTCATCA	T	G
AX-252036404	Affx-979111887	Pinus_pinaster_scaffold_8559_1133	ACCTGGCCTTCAGTTGCCGTGCCCATGTGGTGCCC[A/C]AGGCTTGATGACTCTCCACACCCAAAAGAATAGAC	A	C
AX-366056803	Affx-979087711	Pinus_pinaster_scaffold_40710_220	CTATATATTTAAAAACAATGGCGATTTCCCATATT[A/G]TGGCTGTGTTGCCCCCAGCCCCAATGTCAGTTCAT	A	G
AX-366077536	Affx-979098103	Pinus_pinaster_scaffold_552889_683	CTAATTAACCCTTGTTTGCAGGATTCGTCTGTGTA[C/T]GATGGTATCCAAGGGTGCTGGAACCAGCACATTTT	T	C
AX-366057902	Affx-979088268	Pinus_pinaster_scaffold_41345_136	ACATTTATGGAGGTGGCAAAACCCAAGTGGTATGA[A/G]AGGGCCTTGGTCTTTACAGTGCAAGGAATCTTCTT	A	G
AX-365981517	Affx-979049726	Pinus_pinaster_scaffold_111904_784	CGTGATGAAACTCCTTTGTTAGTCATTACTGATTT[C/T]TCATATATTAATTTGGTCTTGAAGGGATGATCTAG	T	C
AX-366044930	Affx-979081718	Pinus_pinaster_scaffold_33292_2015	TTTTTTATGTTTGACAGCATGTCAAGTCTGCTTGT[C/T]TTCCTGTATCATGTTTGCTGTTGCAGATAGTCTGC	T	C
AX-365976368	Affx-979047130	Pinus_pinaster_scaffold_10244_642	TATGTTATTAAATAAAGAGTCTAGGCTATTTCCAG[A/G]CCATCTCTTATGTTTCTTTCTCCTGTGCAGTTAAT	A	G
AX-366118610	Affx-979118919	Pinus_pinaster_scaffold_3804_340	CTATAGTCAAAGCTTCACAGAAGAGTCATAGACTG[C/T]TGGCGCCTGTTGCTGCCTCTGAAAAGATACAAACC	T	C
AX-366008054	Affx-979063143	Pinus_pinaster_scaffold_174154_1213	TCAGCTTCCAGATGGCTCAAACAATTGGAAAAAAT[C/T]GGCAGGTATCATGTTGAAGCTTGGTCATAAAGAGG	T	C
AX-365987114	Affx-979052537	Pinus_pinaster_scaffold_122622_1379	ACAGATATGGTATGAATATATCTAAGCCTTATTTT[C/T]CCGGAGAAAATGCATCTTCCATTTACATTCAGTAT	T	C
AX-366048808	Affx-979083688	Pinus_pinaster_scaffold_35631_44	TCAAGATGGTACTAAAACTTCCCCAGCCTCGTTCA[C/T]CTCCAAGGCTTCTATAGTGGACTGCAAACAGTACA	T	C
AX-366060390	Affx-979089504	Pinus_pinaster_scaffold_427_429	CAAACTTGTGGCAAATGCAGCAGGAGCACCGTTTG[C/T]AAAATCTATCTTCCAAACTTAAAACAGCTCTACAA	T	C
AX-366070563	Affx-979094633	Pinus_pinaster_scaffold_50354_402	GCCAGATAGATGCCAAGTTGGCAGTGTCCTTCATA[C/T]AGGAAGTATGTGACCATCAATTAAATGTCCATATT	T	C
AX-366034192	Affx-979076260	Pinus_pinaster_scaffold_27514_1837	GAGACTTCCATACACTCGGGGTCCTCTCATGTCCA[A/G]TGGTATACTTCCAAAATACTTCTCAGCTTTAAGGC	A	G
AX-365980499	Affx-979049209	Pinus_pinaster_scaffold_109373_887	TGATAGCCGAAGAAATATACTATGACGTCGTTGTT[A/G]CAACATCCTCCCCTGCATATTTGACCAGCACATCA	A	G
AX-365989028	Affx-979053534	Pinus_pinaster_scaffold_12602_1959	CCCTGATTGTATAAGCATGCAAACTTTATTATTTT[A/C]TAACATAGACAGTATTTTATTTATGGAGTGAACAT	A	C
AX-366007303	Affx-979062768	Pinus_pinaster_scaffold_171724_611	TCTAATGTAAAGATCAAATGCCGACTTTTCTCGAA[A/C]TCCAGGTTGCAAAAATAGAGACTGAAAAAATGTTT	A	C
AX-366082099	Affx-979100994	Pinus_pinaster_scaffold_61643_381	CCTCTTAATGCACTAGAGTGGGAAAATGCATTTTC[C/T]GAACCTTCCAGTGAGGCACATCGTGACAATAGGGC	T	C
AX-366033679	Affx-979075992	Pinus_pinaster_scaffold_273285_418	TCGGATTTATTTTGGGATTCTGCAAAACAGTGCTA[C/T]AAAATGTCTAAGAAATCCACGAGGGCACACAACAA	T	C
AX-366091534	Affx-979105817	Pinus_pinaster_scaffold_71100_410	AAAACAGGAAAGCTTGTGAGTCTAAGCGAGCAACA[A/G]CTTGTGGATTGCGATCATGAGGTAATCTTATTAAA	A	G
AX-366098400	Affx-979108633	Pinus_pinaster_scaffold_77398_314	GCAGCGAGCTTATTACCTTATGCTCTTCCCTACAC[A/G]TTTGTAGCTTTTGGAAATGGCCATAAAAATCCCAA	A	G
AX-366233195	Affx-979181842	Pinus_pinaster_scaffold_80737_251	CCTGCGGGCCGCGGATGAAATGAGCTCCGCCGACT[A/G]GAGTAAGCACATTCGACTGCCACAGACCGGGCCGC	A	G
AX-366068702	Affx-979093689	Pinus_pinaster_scaffold_48659_504	TGAATTCACACCCGTATTTGGTGGAACCATATATT[A/G]AAAAAACAAGAGTTCTGAAAATTGAATGTGTTTTC	A	G
AX-366094651	Affx-979107432	Pinus_pinaster_scaffold_74052_267	GAATGCAATGGCAAATATAAATTTTTTGCACTCGA[A/G]CGATGTGGGCATGTGCTCAGTGCCAAAGCCTTGAA	A	G
AX-366265512	Affx-979198955	Pinus_pinaster_scaffold_149614_169	TTTCGTAACTCGAACAATTCGTTTCAGAAGAAACA[A/G]ACGTGAACATAGTAACATACCCGTAAAAGCTATGT	A	G
AX-365990544	Affx-979054296	Pinus_pinaster_scaffold_12863_782	CATCCTATTATGGTAGGTCCTATATCGGTTGCTCA[A/C]CCCCATGTGACTATGAACCAGGAGGTTAATGGGCA	A	C
AX-366009062	Affx-979063653	Pinus_pinaster_scaffold_1771_1056	GTTGGATTGACTTCCTTTTCTGTTCTATGGTATGA[A/G]GTAGATATGGGAAGAAGAGAATTGAAGAAGATTTG	A	G
AX-365983302	Affx-979050627	Pinus_pinaster_scaffold_11487_710	AGAGATTCTTTTTATGTCCAATGAAGGAACTATAC[C/T]ACCGAAGTCAATGTCAACCATCGATTGCCTCAGCA	T	C
AX-366060451	Affx-979089537	Pinus_pinaster_scaffold_4278_487	GGAATATCTCCGTGTTCAGTTAACTCCAAAACTGC[A/G]CCATTTAAAAGCATTGTTTGACTATGGAGGTCGCC	A	G
AX-366048356	Affx-979083455	Pinus_pinaster_scaffold_353581_72	ATGGGTAAGGGCAGTATATCGAATAGCGACGCCGG[A/G]AGCTCGGTGCTCGACCGGAGCTGTGTTCGTATTCT	A	G
AX-366028837	Affx-979073588	Pinus_pinaster_scaffold_251604_109	TATACATGGGTGCAGACAAATCTGAATGGATGTTC[A/C]TGTACAATCTGGCCAAGAACAAGGAAGGTCTGCTG	A	C
AX-366048031	Affx-979083286	Pinus_pinaster_scaffold_35189_794	GTAGGGCACACAAAATGGATCCGGTGAGATACTGG[A/G]TACTTTGCCAAAAGACATTGTTTGTAGTAAAGGAT	A	G
AX-366033254	Affx-979075788	Pinus_pinaster_scaffold_27048_942	TCTCAGATTTGTGAAAAGACTACATGGTGGGTCAA[C/T]AAGATCATTGACAAGGGCATAATAGTACATGTCTG	T	C
AX-366076326	Affx-979097468	Pinus_pinaster_scaffold_544888_584	GGTGACCAGGTTTGTGCTAAAAGCCTAAATCTAAA[A/G]CCCACATATATAGTTGCATGAGTTTATGGAAGTTA	A	G
AX-366078141	Affx-979098420	Pinus_pinaster_scaffold_56290_352	TTGATTTCCAAATATCTGATTCTGCATTTAACTCC[C/T]TGGCTTCTGCACACTGCCAAGGAAACCATCACAAA	T	C
AX-366055657	Affx-979087489	Pinus_pinaster_scaffold_40322_536	GCTTTCTACCAACCAATTAGTTTAGCACACTCCTC[G/T]GGAGAATTGACACGACAAGGCGCCTGCATGTTCCA	T	G
AX-366111065	Affx-979115026	Pinus_pinaster_scaffold_95645_134	CTTTATGTCCCTGCTCTCTCGAGTTCCACACAAAC[G/T]TCTAGACATAATCGTGGCTCAGATGAAGATTTGAA	T	G
AX-365982576	Affx-979050212	Pinus_pinaster_scaffold_113622_914	CAGATTCGATCCCGCAACCTGAAGCACCCTCTTTA[C/T]TTCAGTGTAACTGTGTCCTGATACACATAAAAAAG	T	C
AX-366302764	Affx-979210110	Pinus_pinaster_scaffold_276003_359	CCGGGCACCTCAACTCTGCAGCAGCCATGGCCAGC[C/T]GAATAGATCATCGGAAGGGCTCCCAAGAAACAAGC	T	C
AX-366022724	Affx-979070519	Pinus_pinaster_scaffold_22219_1632	CGCCAACACAGCGGTAAAGTTTTATCTGACAAATC[C/T]TGTAGTAACCCTCCTCCAAAAAGGTTCTCTTTAAC	T	C
AX-366037935	Affx-979078194	Pinus_pinaster_scaffold_29335_1317	GATCAACAGCACTGCAACGGCAACCAACAAATCAT[A/G]CTATGGATGTTTAAACATTACCCACAGATATAAGT	A	G
AX-366017783	Affx-979068033	Pinus_pinaster_scaffold_204995_476	TCCATTCTACAGGTAAACCGTGGGGTTGCGTCTCC[C/T]GCTGACATATCCATGGACGTCAGTAAAGTGGTCAA	T	C
AX-366069754	Affx-979094222	Pinus_pinaster_scaffold_49370_629	TAGTTGATACAGATGCAGTTATTTGCGCCAGTGAA[C/T]CCCATCGCTCTTCAACTACCTAGAAAATTTAAAAG	T	C
AX-365981671	Affx-979049803	Pinus_pinaster_scaffold_112227_198	ATCTGCGAACAACATTAACCGGGTCTCCTTTGTTT[C/T]TTCTCCCTAGAATCGCTCTTTGTGTCTGTGATTTC	T	C
AX-366029738	Affx-979074041	Pinus_pinaster_scaffold_255667_924	ATATTTGCAAGAATTAATTAGAGAGTTCATTCCAA[C/T]ATTAAAGTTTAGGATGACATACAATCAGTCATACT	T	C
AX-366102535	Affx-979111481	Pinus_pinaster_scaffold_84062_765	TCAATCGACTTCTTTGTTCCTTCGTTTTTGGAATA[A/G]GATGGAATTTATTTACCGCAGCAGGAGTACTCTAA	A	G
AX-365986547	Affx-979052241	Pinus_pinaster_scaffold_121800_799	GAACCTAAGCCATTGTAAATGAATAAAATTCACGT[A/G]AATTGGATTTCTTTTGCAGCCTATAAAAATCATGC	A	G
AX-366019134	Affx-979068716	Pinus_pinaster_scaffold_21068_515	CTTCCATTGGAATTTAAACTTGTATTTCTTGGAGG[A/G]AGTGCAATGCTAAGACTCAAATCTGTATTTTCCCC	A	G
AX-366067201	Affx-979092939	Pinus_pinaster_scaffold_47805_890	GATCTCAGCTGCAAATTGTTGGCACCTGTTGCTGT[C/T]GGTTTTATTATGAGTTATGTATCTGTGTTGGCATC	T	C
AX-366180217	Affx-979152733	Pinus_pinaster_scaffold_31898_267	CT[A/C]CAGTGTGAGGGCATATAAACATACCTTTCAGGTCT	A	C
AX-365986533	Affx-979052235	Pinus_pinaster_scaffold_121783_922	AATTCATTCTACTGGCCTCCCAGGGCAGTCGACGC[C/T]CTTAAATCCCTTTCAAAAGGCCCGGGATCGAGCCT	T	C
AX-366107068	Affx-979113003	Pinus_pinaster_scaffold_89203_301	AGAGAAACAAGCCACAGATGAATCCATGAACGGAG[A/C]AAAAAAGATAGGCAATGAGAATTCGGGCGCGAATA	A	C
AX-366053030	Affx-979086137	Pinus_pinaster_scaffold_3886_1747	ATC[C/T]TTATCTTCTTTTTTTGGATCTCTTATATAAGAGCA	T	C
AX-366048063	Affx-979083302	Pinus_pinaster_scaffold_35248_217	TCAGTCACAATATTATCCATATATACAATATCCTT[G/T]ATCATTAAAACAATGTATCCAATGAATAAAAAAAT	T	G
AX-366180970	Affx-979153141	Pinus_pinaster_scaffold_32277_383	AGGGCTTAAATACCGCCTTGAGGTGTTTCTAACTT[C/T]GAATAAAGGTTGGGCCGTGAGATCTTGGGATTCCA	T	C
AX-366092395	Affx-979105620	Pinus_pinaster_scaffold_70459_797	TTCCATGTGTAAAACCTTAAAGGTAGCTTTCATCG[C/T]ACTAACAGGATGCAAGATGGATACATAAGGATTTT	T	C
AX-366050873	Affx-979084712	Pinus_pinaster_scaffold_369990_61	AAGTATTGCACGAAGAACTTGAAATGCTGTCGGTT[G/T]ACAATGATGAGCCTCTTCCTGTAGTTATAAGTACT	T	G
AX-366010567	Affx-979064404	Pinus_pinaster_scaffold_182458_891	AACTTTGTGCCTGCATGAAATATCTGCCATTAAGA[C/T]GGAAGAAAAAGCATTCCATTGCACGCAATCTAATA	T	C
AX-365988547	Affx-979053278	Pinus_pinaster_scaffold_12499_5252	TTTCTGCAGAATTTAAGCCTAAAATCATTTGTTAT[A/G]TCGAAGCCTCGTCCAAGTGCCTCAACTGCCTGCTC	A	G
AX-366038504	Affx-979078479	Pinus_pinaster_scaffold_296752_789	GTTAGCATCATCTGCACGCAACTGCACAAGCACAA[A/G]GGAAATTGTTTAGATCATTCCCAAAAAAAATCACA	A	G
AX-366029750	Affx-979074047	Pinus_pinaster_scaffold_255839_569	CAGAATTGCTGGATCATTCCAGTACCTGTAAACAC[A/G]AGGGATATATCAGAAAAAATGAATCAACAAACAAA	A	G
AX-366036973	Affx-979077679	Pinus_pinaster_scaffold_28739_1536	AAGCTGTGAGAAACTTATATGCTCAGAATGAGGCT[G/T]CTGGTCGACCTAAACATTACACTCATAACATCGGC	T	G
AX-366058337	Affx-979088488	Pinus_pinaster_scaffold_4177_399	TACCCTCTTCTAGATCTTTGCAATATTGGAGGAAG[G/T]TAGGCAGTTGCTGCATGATTAGACTATCCATTGCT	T	G
AX-366125111	Affx-979123202	Pinus_pinaster_scaffold_5867_106	CCGAATACACGTTCATTCAGAAACTCCACCACAGC[A/G]ACATTCCATTTTCTGTTATAATGATTGTTAATGTC	A	G
AX-366170728	Affx-979146456	Pinus_pinaster_scaffold_24628_275	GGACTCTGGAGAGAATTGTTTCCTTAAAGAAGACT[A/G]TTCTATCTATATTTCAGAACTTTTACAGTGATTGA	A	G
AX-366076468	Affx-979097541	Pinus_pinaster_scaffold_54524_2690	TTTCATTGTTCCTGGTTCTGAGATCATGTATTATT[A/G]TTGTCTTGTGTTGTTGGGCAGGAATGCTGCATTTG	A	G
AX-366113439	Affx-979116222	Pinus_pinaster_scaffold_9861_658	GTCAGAACCCATAAACTAGTTGTGGGCAGAACCTT[A/C]TAATATTGCAGGAAAAGAGAAGTAATTCCTAAGAA	A	C
AX-366106994	Affx-979112964	Pinus_pinaster_scaffold_89148_1259	AGCTTCCAGCCCATCAATGAGGCATGACCTCTAAC[C/T]ATTATGTAAATGCGAGTGGGTTAACAGTGACGAAC	T	C
AX-365981060	Affx-979049497	Pinus_pinaster_scaffold_110840_1034	AAAATGGTGTAATATTCACTTTCAGCCATGACCGA[C/T]CTTATATCATATGATTAGTGATACTTTTAATTATA	T	C
AX-366092524	Affx-979105682	Pinus_pinaster_scaffold_70997_1595	CAAACAGTGTAACAGCCTCCTCAACGCGGCCTATG[C/T]CAGCACACATACTCAATAAAGTATTGTAAAGAATC	T	C
AX-366071095	Affx-979094893	Pinus_pinaster_scaffold_50740_309	GGAATCGATCTCTCAGCAGCTTCTTCCTCATGGGG[C/T]CAAGCAGTAAGTCCTCTTTCTCAGCTCATAAATCT	T	C
AX-366003260	Affx-979060719	Pinus_pinaster_scaffold_16070_1117	TATGAAAGCCTTTGGTAGATGGATATATAGTGTTA[C/T]GGAGGGTATTGTTTGGGTGAAGTGGGGAATAGGCA	T	C
AX-366010251	Affx-979064249	Pinus_pinaster_scaffold_181317_878	AAATAAACTTTGGCCTGAAATAATAAACAAGGAAA[C/T]GTCTCACAGTTTTGAATGTCTATCACATAAAGCTG	T	C
AX-366087318	Affx-979103060	Pinus_pinaster_scaffold_65796_456	GTCAGAAAGCAGCATGGGTTGTCGTGATGTTCATG[A/G]TAAGCTTCATCTCATGGCAATATCTTGTGTTCGTC	A	G
AX-366074923	Affx-979096783	Pinus_pinaster_scaffold_53547_1118	TGTGTAACGGCATGAGACAGCACGAAGTGACCCGG[C/T]GGGTGTCGCCGCAGGGTCTCTTTCACCACGGCGTT	T	C
AX-366104145	Affx-979111521	Pinus_pinaster_scaffold_84237_727	TTCTTGAAATTTTGCGTATGGTAAAAGGATTTCCC[A/G]AGCTTACATAGCAATGCCAATTTTGGTATTCATCT	A	G
AX-366095524	Affx-979107183	Pinus_pinaster_scaffold_73407_466	TCTCCGTTGCACAGCTTTTAATTTTCCTTGAATCA[C/T]ATTTTCTTTATTTCCTTACATGTTGTGATCCAGAA	T	C
AX-366034553	Affx-979076443	Pinus_pinaster_scaffold_2774_1666	TGCTCTTGTGGGGATTATTGGTGATAAAAGAGAAT[A/G]TTTCAAAAAATTCTGCATTTCTTGCATGAACATTG	A	G
AX-366247044	Affx-979188211	Pinus_pinaster_scaffold_95631_183	TTCCTTCAGAAATAATCCTCCTTTTACCAATCGGT[A/G]GTTGGTCAGAACTACAATCTGATCTCCTGTCTCGA	A	G
AX-365980894	Affx-979049360	Pinus_pinaster_scaffold_110024_191	CCAAGCTGCTCAGATACAATCAAATCATGACGTTG[C/T]CATTCTTCACCTTCCAAGTTATGACTTCAGGCACC	T	C
AX-366052524	Affx-979085555	Pinus_pinaster_scaffold_38148_1385	CGGCCCTAATGCTTCAAGTAATTCAGCACCTGACG[A/G]TACATGCACAAATGCATGTGCGTTGTCATCTTGTT	A	G
AX-366111215	Affx-979115099	Pinus_pinaster_scaffold_95817_1372	AATGCCACGAATACCATTCTCTGCAGATCAACTAC[C/T]AATGATTTAATTGGAGTATGTAAGTCATCAAATAG	T	C
AX-366100709	Affx-979110536	Pinus_pinaster_scaffold_8152_2243	GAACTTCATTGCTTAAGTTGGTTGTTTTCACTTCT[C/T]TTGATTCGGCAGAAACTGAAGACCCTGGTTCTTTT	T	C
AX-366006318	Affx-979062259	Pinus_pinaster_scaffold_16949_808	AGACAAACGTTCCCTTGGGTGCCAAGAATTCAACA[G/T]CCAGCTTCAATGCATCTACAACCAGGGAAGCCTGC	T	G
AX-366030894	Affx-979074617	Pinus_pinaster_scaffold_26177_623	AGACAAGGGGGGTTAAGTATGGTTCTGCACCGTAT[C/T]GATCATGCAGCAGTTACGATGCTTGATCGCTGGAG	T	C
AX-366018614	Affx-979068451	Pinus_pinaster_scaffold_20770_711	TCTCTTTGTTCCCCATGTCTTGAAGTATGAATTGT[A/G]GCCTTGCGCTGAGAAGACAGAGTTGGTGATTCTTG	A	G
AX-366106915	Affx-979112924	Pinus_pinaster_scaffold_89072_645	TGCATTTCCCTTTAATCAGAACAGAGAAGATCTTG[A/G]ACAGATTGCAGAGATGTAAACTGTAGGTAGAAGTT	A	G
AX-366013185	Affx-979065723	Pinus_pinaster_scaffold_19019_777	ATCTTCAGGCAAGGAACAATGTGACAATTCATCTG[A/C]ACAAAAACACCAATAAAATAGAGTTCAAATGGAAA	A	C
AX-366260301	Affx-979195863	Pinus_pinaster_scaffold_130530_115	AGCAGCTAAAGTATGATTAGTAACCTTTACGGCCT[A/G]CAACTTCACCTTCTCCAGCTTTCTTGAACTCGACA	A	G
AX-366009207	Affx-979063726	Pinus_pinaster_scaffold_17769_631	GGGGCCTTTTCCTGATTAGCGGAGTTGCATCCTTC[A/G]TTGCCATCTTTGTATTTCTATGTCGTAGGATTTGT	A	G
AX-366021526	Affx-979070047	Pinus_pinaster_scaffold_21999_677	ATATCCAAAGTTTGAACCATAAATGGAAATTTCTT[G/T]CTCTTGTGAACAACAGGATAAGTGTCCATCCTGCC	T	G
AX-366092520	Affx-979105680	Pinus_pinaster_scaffold_70997_1455	ATTAGGCCTAATTCCACCTTCCATCATCTCATTAA[A/G]CATCCTATTAGCTTCTTCAATCTGACCAAGACTTG	A	G
AX-366020910	Affx-979069597	Pinus_pinaster_scaffold_216548_776	CTCGGGGGGTAAATCTTCTGTAAGCAACCCCAGAA[G/T]TATGTCTGAACAAAAGCACCTGTGTAAACAAAGGA	T	G
AX-366063329	Affx-979090984	Pinus_pinaster_scaffold_45211_706	GTGTTGAACATTTGAGCTCGTTGGGGCAATTGTAC[A/G]CATCTGGCTGTAGGAAGTTGAAGAGGATACGGGGG	A	G
AX-366065940	Affx-979092306	Pinus_pinaster_scaffold_46878_1676	AATTTTTAAAATGTATATGACTAGCAAGAAATTGG[C/T]CCAAAACAACAGTAGTATTATGATACAGCCTTCAC	T	C
AX-366046679	Affx-979082615	Pinus_pinaster_scaffold_34301_1025	GCTTTATCTGTGGAAAAATACAAGCAGACAGTGCT[C/T]CTTGGAGCCTTCTCCACAGGTCTCAGTTTCTTACC	T	C
AX-366024091	Affx-979071208	Pinus_pinaster_scaffold_229343_1102	ATTCTTTGAACAGGTGTATACCTACTGGATGGGCC[C/T]TGTGTATTGCAAGGGTAAAATATAGAACACGCCCA	T	C
AX-366118550	Affx-979118889	Pinus_pinaster_scaffold_3794_68	CCTTTCTCTTGATTTAGCCAAATTTAGAGAGATTA[G/T]CTCTTCAGAGCACCATGAGAAAGTGGAAGTTGTCT	T	G
AX-366003770	Affx-979060964	Pinus_pinaster_scaffold_162691_3102	TGAAATTGAAGGGCCATTGGAGGTAGGGATTTTAC[C/T]TGGCCAGTGACTGACATATTTGAATAATTTATGGT	T	C
AX-365990423	Affx-979055442	Pinus_pinaster_scaffold_13369_659	GTATTTCATACCATTTGCTCAAGAAGTGCCAAACA[G/T]CTCAGAACGATGGTGTTTGGAGCTACAAACTAGTG	T	G
AX-365996765	Affx-979057430	Pinus_pinaster_scaffold_143158_772	TGCCAGTTAAAGCTAGAACCCTTGCTTAATACTTT[C/T]ACTTGGAGCTTTTCACCGACCGGTGGCTTTTCAAG	T	C
AX-366025701	Affx-979072016	Pinus_pinaster_scaffold_235564_258	ATGTTTCACCAATAAGAGTTACGGATCACTTTTAT[A/C]GAGTAGAAATGGATTTCCTAGTGTAAAGTTGAGAG	A	C
AX-366011501	Affx-979064872	Pinus_pinaster_scaffold_18495_1035	AATTTATGTGTAGTTTTCTGTAAACTAGATGCTAT[C/T]GATTTAAGATCATTTGAGCTAATCCTTCAGACTTC	T	C
AX-366094963	Affx-979106900	Pinus_pinaster_scaffold_73053_85	ATCGATCTGGCCGGTGCTGGACTCAATCGAAAGGA[C/T]GGGGATGGGATTCGAAGCTTGGCCGAGTACAACCA	T	C
AX-366025727	Affx-979072031	Pinus_pinaster_scaffold_23562_636	TAACATACATGCATAATTTATATTTCAAACAGAAA[C/T]GACATCATACCTCATGAATAATTGTATATTATGAT	T	C
AX-366100992	Affx-979110676	Pinus_pinaster_scaffold_82089_582	CAGTCATGGGTTTTGGAAAGGTTGGATCAGAAGTT[G/T]CTCGGCGTGCAAAGGGGCTAGGGATGCATGTTATT	T	G
AX-366052326	Affx-979085454	Pinus_pinaster_scaffold_380_748	CATACTATTGCTCGCCCTGTTATTTTCCATAGTTA[A/G]GTTGACCTTTCCTGGTTGCTTTCTCAATAATTATT	A	G
AX-366002212	Affx-979060190	Pinus_pinaster_scaffold_157038_719	GATCGTCGAGTATACTTCCCGTTGCCCTTGTTTTT[G/T]ATTCAGACATGACAATGATAATTCCCTGAATTGAC	T	G
AX-365978201	Affx-979047984	Pinus_pinaster_scaffold_10531_506	AACACAGATGCTTCAACCCCATCAAGGCGGATCAC[C/T]AGGCGCACAGCAGCCAACAATGCGGGAAATCCCTC	T	C
AX-366062698	Affx-979091097	Pinus_pinaster_scaffold_45320_729	AAACTAAGTCCCCATAAGGAAGCTATAATAACAAA[C/T]CTTTGTGCATTGCTCGGGACTCATTCTTCTATATT	T	C
AX-366102248	Affx-979110552	Pinus_pinaster_scaffold_81539_1741	CTCAGTGTATAAGATACAAATGTGTTAAAAGATAT[C/T]GTTGTATCTCACCTTGTAACACTCCATATCACTCG	T	C
AX-366050855	Affx-979084702	Pinus_pinaster_scaffold_36991_543	GCAATTTTCTTTGCTTCATAGTTTACATAGAAATC[A/G]GCATAGATTTAGAATATAGACTCAAGATCTTATTG	A	G
AX-366073094	Affx-979095883	Pinus_pinaster_scaffold_52290_284	TTTCCTCTTGAGGATTCACGTATCAATGAAGGTTG[A/G]CCCAACATCCTATCAACATAGCCCCAAATTACCCT	A	G
AX-366106139	Affx-979113323	Pinus_pinaster_scaffold_9054_106	TATGAGGATGGGCTTCGGACCTGGAGACTCCTCTC[G/T]TCAAACCATCTTCGATGCCGCTCGGCCCTACTGTA	T	G
AX-366015727	Affx-979066994	Pinus_pinaster_scaffold_19715_694	ACATAAAGTCTAATTGTCGTGCCAGCTGAACTTGC[A/G]CCTGATAAGAGAAATATAATCCTAGATCCATTCAT	A	G
AX-366076555	Affx-979097585	Pinus_pinaster_scaffold_546520_373	TCTATATGTGGTGTCCATGATCAGGTTTGGATAAT[C/T]GTGAGTTCATTTTTGTAGGAGTATAAGTAGAATGT	T	C
AX-366035320	Affx-979076835	Pinus_pinaster_scaffold_2810_1116	TTCTGTTGATGAGTGTCTCAAGGTCCTCAGAGCAC[C/T]CAAGAGCTTATAGTTGATAAAATACTGTTATCTTC	T	C
AX-365980648	Affx-979049285	Pinus_pinaster_scaffold_109539_866	CTTTTACCGGAAGATAACAGTTCATGTCTTTGCCG[C/T]TGTTCCATCTTGGTTGCCCTAAAACATGCAAAATA	T	C
AX-365979506	Affx-979048713	Pinus_pinaster_scaffold_10786_403	GCATGCCGGTTATTAGTTTTGACAACGATATTGTG[A/G]AAGTTCATAATATTTGGGCAATTTTCCTCTCTAGA	A	G
AX-366015759	Affx-979067114	Pinus_pinaster_scaffold_19766_1418	GGGCGTGTTTGATTGGCAAACATCAAACAGAGACA[C/T]GCTGTTAAGTTCACCTGTAATGTACCTGAGTTTAA	T	C
AX-366050249	Affx-979084401	Pinus_pinaster_scaffold_36594_670	ATTGAGAGAAGGGTTGATGACCGTTTGGTGAGCTC[A/C]AGGTGGTTTGATTTGGATAAAAGCCATGCAGAAAC	A	C
AX-365975162	Affx-979046521	Pinus_pinaster_scaffold_10086_399	GATAGTATTCCAGCAAGTCAAGAACTTTATTCCAT[C/T]GAGAAAATATCAACATCTTGTGTTTCTAAGCTTTC	T	C
AX-366080520	Affx-979100196	Pinus_pinaster_scaffold_60082_101	CGCCATGAGAAAGAAGGATCTTAAGAAGTTGAAGC[G/T]CGCGGTTCCCGCACCGGAAACCCCTATGCCTAACT	T	G
AX-365995471	Affx-979056787	Pinus_pinaster_scaffold_14017_1454	AAGAAATTACGGTTTACTTTCCCATGGGCCCTGTT[C/T]GCATATCCTTTCTACCTGGTAAGTATGTGTTCTCT	T	C
AX-366043210	Affx-979081102	Pinus_pinaster_scaffold_32840_2676	TATGGAAGAGAAGGTGAATGATTTTACTTTGCCGT[C/T]GACGTCTCTGATGTCCGTCCTGGTTATCTCTTTTG	T	C
AX-365986342	Affx-979052139	Pinus_pinaster_scaffold_121425_1987	AACCCTGGACTTGCAAAGTTCATAATTGGCTGCAC[A/G]ACAGCACATGCTAGAAGTTCTCGAGCCAGGCATCG	A	G
AX-366094290	Affx-979106558	Pinus_pinaster_scaffold_72205_1443	TTTGTAGATCCATACTGCACAGAAAAGAAGATTGA[A/G]TGTTAACAAATGTACCAAGTTCCAACAAATACAGA	A	G
AX-366076336	Affx-979097473	Pinus_pinaster_scaffold_54522_972	TTTTTTCTTAATACTGATAAGCCAACGAATTCGAA[C/T]TATCTGATGCAAAAATTTCCTTGTTTTACAGATCA	T	C
AX-366175410	Affx-979149018	Pinus_pinaster_scaffold_27510_158	CTTGCGGGGAGATTTCGGTCATATTAGAACCCCGC[C/T]GGAGGGCGAGGCCACTACCATTTGATCTGTGGACT	T	C
AX-366074150	Affx-979096401	Pinus_pinaster_scaffold_52961_1217	CTTGCAGCCCTACCATAATCAGGACTGCTCCTCTC[A/G]GGACGCCTTGCATAAATTGGGCTTGGAGCCCTACC	A	G
AX-366072838	Affx-979096268	Pinus_pinaster_scaffold_527346_637	GGTGCCGATTACGATATTAAGGTATGCCTTTCCTT[A/C]TTGTTTCGGAAACTGGCTGTCACGATTTCGATTTC	A	C
AX-366090817	Affx-979104837	Pinus_pinaster_scaffold_69188_1184	CACAAATTGCATTGTGCTAAATGCAGCTGGGCCAC[A/G]GCATAGTTTGTGAAAATTGTAATTTCTATTTCGAG	A	G
AX-366096104	Affx-979107477	Pinus_pinaster_scaffold_7421_555	GTGATTTTAAGTATTCTTCTGTATTCTGTCATCTT[A/G]TTGGCCTTTTGAAGGGACCAATTTTTTCAAGAAAT	A	G
AX-366088302	Affx-979103558	Pinus_pinaster_scaffold_66816_1022	CTCAACAATGTGCACCTGCATAATTATTCATGAGG[C/T]GGGACACGTAATTTATGGTTATTCATCTTGTTCTA	T	C
AX-366343432	Affx-979223173	Pinus_pinaster_scaffold_1220096_164	GCTTCAGGAGAATGTTACGAAATTAGTATGATAAG[A/G]TAACTTTAAATTCTCGTTTACTGGAAAACCTTCAC	A	G
AX-366016210	Affx-979067240	Pinus_pinaster_scaffold_199_716	CCTGCCTACCAAATCCTTCCCCATCCTCTGCAATC[A/G]TCTCATCGCCTGAATCCGATGACGAAACCTCAGAT	A	G
AX-366071836	Affx-979095260	Pinus_pinaster_scaffold_514141_540	ACATCATAGGGTGATAGCTCGAAAAAATTTAATAT[A/C]TTTACTTACTCTGTGACAAGATTAGCCGTGCCCTT	A	C
AX-366020982	Affx-979069634	Pinus_pinaster_scaffold_216962_1366	TAATCTTCTGCCTGGAGATCCGGGCATGTGATTCG[A/G]ACTCTGGTTGGCAAGGCATCTTCACCATCGCTAGA	A	G
AX-366108651	Affx-979113808	Pinus_pinaster_scaffold_91337_460	AAACGCAAGTTGAGAGCAATCAGATTCATTACAAA[C/T]GGAAGAATATGTTACTATTATTAAGGATTGTTTTA	T	C
AX-365995454	Affx-979056778	Pinus_pinaster_scaffold_140096_466	TGCTAAATTTTGGAGATTTTACTATCTTCTGAATG[A/G]TCCTCATACCTAGCACACATCTTTGTAGGTCAATT	A	G
AX-366086766	Affx-979102773	Pinus_pinaster_scaffold_64886_441	TCAGAAAAGGATTGATCCTTTGTGTTCACTTGCAG[C/T]AGCATATTTTCGTCATTTTGGTTGTTCTCATCGAC	T	C
AX-340385401	Affx-979064977	Pinus_pinaster_scaffold_1859_551	TTGAAGCTTAGGCAATATAGTAAATACTGATTATT[G/T]TATGTGGCAATGGCTGCAGGCGTTGGACAAAATTC	T	G
AX-366110059	Affx-979114519	Pinus_pinaster_scaffold_93900_848	ATGAAAAGTTCACTTCTAGGGTACATATTTCTTTG[C/T]AGAGGGATATATGTGTGTGCAATTTTGATTGACAA	T	C
AX-366096865	Affx-979108569	Pinus_pinaster_scaffold_7720_1006	TTTGCCCGTGCCTTGCTAAGCCGGTAATCTCCAGT[C/T]AAGAATTTGACAATCTCATCAGTAGAAAGGGAAGA	T	C
AX-366158432	Affx-979139884	Pinus_pinaster_scaffold_18597_78	CATAAAGGAAGCCTCTAGACAATACTATGAACACT[A/G]GTATTTAGAATGTTGAGTTGGACCTCCTAGCCCGT	A	G
AX-366017340	Affx-979067923	Pinus_pinaster_scaffold_20376_178	GTGAAATACAAGGCCTCCCACGTTTTTCATGGCGG[A/G]GGATGCGTAGAAGATGCAGGGCCTTCCAACGGGGA	A	G
AX-366061194	Affx-979089926	Pinus_pinaster_scaffold_43565_681	CCCAAACCCTTATCAAATTTAAGAAGGAAAGAAGT[A/C]GGGCAGCAAATTGTAGTAAAGGAACGGGACAGTAA	A	C
AX-366184910	Affx-979155277	Pinus_pinaster_scaffold_35564_396	AGCGTGGAATTACCACCTATAATGGCTTAGATTCT[A/G]TCGTTAAATCACATGTCAGACGACGTAGAAATAAG	A	G
AX-366015946	Affx-979067105	Pinus_pinaster_scaffold_197535_484	CTCAAGCTGTCTGTGACTCTACACAGAAATGAACT[A/G]CTACATTTGATTTAATTGGACTGGAGACAATCAGA	A	G
AX-365995263	Affx-979056682	Pinus_pinaster_scaffold_13939_1479	CAAAACAAATTTAAAGGTTAAAACAAAAATGTCAA[C/T]GATCATGTTATCATATACAATAAATACAAGGAAAA	T	C
AX-366009237	Affx-979063741	Pinus_pinaster_scaffold_177854_1880	CTGCTTGTAATCCATTAAAATCTTAAGTGAAACTT[G/T]GAGCAGAAAACCATCGTGCGTTTATATATACTGGT	T	G
AX-365982291	Affx-979050114	Pinus_pinaster_scaffold_113204_297	ATTGTCTGTTTCGAGGAGAAGCAGCGGTTTATTGG[A/C]ACGACAGGGGCTTCTTCGTCCCTGATGAATCCGAA	A	C
AX-366119085	Affx-979119177	Pinus_pinaster_scaffold_3940_1067	TGTATCAGATACCAACATGACTAAACAGAGAAGAG[A/C]AAAAGATGGTTCAAATAAAGAAGGAGCTTAAACCT	A	C
AX-366077942	Affx-979098312	Pinus_pinaster_scaffold_56_745	AAGACGATTTGGAGCATCTACAACTACAGAATCTA[C/T]CTCTGAAACCAACTGCTGATCTACACAAAATGGAA	T	C
AX-366106245	Affx-979112577	Pinus_pinaster_scaffold_87724_157	AGGAATGTGGGCCTTCTCTACCGTCTATAGACCTT[C/T]GCAACTTGTAACTAATGGTTCACTTGAATCACAAG	T	C
AX-366151559	Affx-979137308	Pinus_pinaster_scaffold_16308_209	AGATCCAAAAAATCGTAGGCGAAAGCTTTATATTC[A/G]TATTTTTGCTGTTATTCCACTTACAGAAGATTGCT	A	G
AX-366067539	Affx-979093107	Pinus_pinaster_scaffold_48036_401	GAATAATAGAGCAGGGGAACGGAGAATCAGTCGCA[A/G]CACCAGATTGGAGGGTTTATTTCTATGTCTCCCCT	A	G
AX-365975619	Affx-979046744	Pinus_pinaster_scaffold_101260_561	CATTCCAACTTGCATCCTTTGACATGGACTTGGTC[A/G]CTTGGGTTAGAAAGGCATTCGAAGAGGAACACCCA	A	G
AX-366040457	Affx-979079690	Pinus_pinaster_scaffold_309877_115	GGCATTCCTCTTAATAGGATCCACGCATCTGATAG[C/T]CACCACTGCTGATCCCAACTCTAGGAGGACTATAG	T	C
AX-366042865	Affx-979080698	Pinus_pinaster_scaffold_32245_619	TGCCAGGCTCCACACCATCAGCATGGGGTCTCCAG[C/T]TACAACTTAGTAACTTCACCTAGATTTTTTGCTTG	T	C
AX-366016369	Affx-979067319	Pinus_pinaster_scaffold_19948_1001	GTCCTTTTCTCAATTCTGAGAATACGAGCTACTTA[C/T]GAACACTTTTTCCTAGGTACCACAGCAAAAAAGCA	T	C
AX-366255146	Affx-979192852	Pinus_pinaster_scaffold_115195_154	ATTTATGGGTAGATGGAGAGAAAATAATATCAGCA[A/G]ATCCACCAGGTGTTGTGGAGGTTCGCAGCGATAAC	A	G
AX-366032314	Affx-979075324	Pinus_pinaster_scaffold_26644_1440	GACCACAGTTCTCTAGTTTTGAAGCAATAATCCTT[A/G]AACACCATATCAGACATGTCCTGATTGTTGATACC	A	G
AX-366110015	Affx-979114498	Pinus_pinaster_scaffold_9389_903	TGTTCTATCTCTGACACTCCAAATAAGACGCATTT[G/T]CAGTATCGAATCAAGCTGATCAAGCTGTTGATCAA	T	G
AX-366072650	Affx-979095668	Pinus_pinaster_scaffold_52026_1173	AGCATGGAAATGGGATGTTGGTGATCGACATTTAC[A/G]TGGAAGAGCATCGGTTAGAGATGGGTATTTTCGAT	A	G
AX-365982715	Affx-979050332	Pinus_pinaster_scaffold_113860_804	ACTCTTCTCTGGCATTATTTCTGGGCTTTGTAATT[C/T]ATTATATTGTTTACCCTGTAGGCCTTAGAAGCTGG	T	C
AX-365992881	Affx-979055473	Pinus_pinaster_scaffold_134132_566	CATACCAAGTTAGCACATTGTATAAAATATTTTCA[C/T]GACATTAATGGATATAGACAAGCAGTTGCACCATT	T	C
AX-366112091	Affx-979115533	Pinus_pinaster_scaffold_97084_2763	AATATTTCTGAGAAGATAACTGAAGATAACGAGAA[C/T]CTGGTTGATGCTACTGAGAAAGCAGTTGAAAATGC	T	C
AX-366064179	Affx-979091408	Pinus_pinaster_scaffold_45514_1128	ATCTATGCAATACATAAAAGTATGTCAATTCCAAT[C/T]TAAGAGATCAAAACAATATTATATTGATTTGGAAA	T	C
AX-366030547	Affx-979074439	Pinus_pinaster_scaffold_259389_674	CATGTTTTTATTTGTGGTCTGTGAGGGAAATAAGC[G/T]GAATATTTTATTTCTCCTGTTCTTTTAATCTCTCA	T	G
AX-366081051	Affx-979099910	Pinus_pinaster_scaffold_59401_579	AACAGAATAGTTAAAAAAGCGTAGACTCCTGTCCC[A/G]CAAACCTGAAATCAAAAACAAAAAAGGCCTAAAAT	A	G
AX-366050481	Affx-979084519	Pinus_pinaster_scaffold_36710_2974	TTCATCCGTATTCCTTGGCCTTTTCGGGCCAGCCC[A/C]TTGCTTTTGTATGGTGATATTGCTGGAACTGTTGT	A	C
AX-366148772	Affx-979135817	Pinus_pinaster_scaffold_14810_71	TTTGCTGACTGTGGACTCTCCAACACAGTGGCACA[C/T]GACAAGAACTTTCACTACGCTACCTTCCCACGGCA	T	C
AX-366023620	Affx-979070972	Pinus_pinaster_scaffold_22629_2504	GTTATGACAATGAAGAAAGGAGAACTTGCCTTGGT[G/T]AGTGTGGCAGCTGAATATGGTTACCAAACTGAGAT	T	G
AX-366020001	Affx-979069145	Pinus_pinaster_scaffold_213430_611	AGAACTACCTGTAAAACATTAATCAGAATTTACTG[C/T]CATAACTTCCCAAGATTTATATAACTGCATTGAGA	T	C
AX-365999529	Affx-979058848	Pinus_pinaster_scaffold_15002_693	TCCTGCCAACAGTAAGCAATTTGAGCCTGGGATTA[G/T]TTTGTAGCCTGTTAACTGCCCTGTTCTGTTTACAG	T	G
AX-366048397	Affx-979083476	Pinus_pinaster_scaffold_35409_589	GAGAAGCAATGCCCTATGTAAAGCCAGGCAACATG[A/G]AAAAAGCAAAAGGTTTTATTATATCAGAAATCTTC	A	G
AX-366063037	Affx-979090837	Pinus_pinaster_scaffold_448316_119	ACATAGGTGTCAAAAGACAATTCCAGTATATCAAT[A/C]AAAGTTAGGTGGAAACTGAAATGGGCAAAACAAAC	A	C
AX-366095782	Affx-979108009	Pinus_pinaster_scaffold_75589_258	ATAGTACACCACATATTGTCTTTCCACCGCGCCCA[A/G]TTGTTGATACCCACGGTAGCTCTGGTGTTGTGCCA	A	G
AX-366104772	Affx-979111839	Pinus_pinaster_scaffold_85508_679	GATATAAAAATTTACAAACCTGCAGCAATAAATAC[C/T]CTCATTCTTTTGCATGCATAAACATAAAAATTACC	T	C
AX-366056319	Affx-979087819	Pinus_pinaster_scaffold_409_1252	AATAGCAACCTGACACCCATTTAATTAAACATGAT[C/T]AGGGAGATCTGTATACAGGCAGAAATAAAAGTCTA	T	C
AX-365995699	Affx-979056900	Pinus_pinaster_scaffold_140954_92	CAATATCCCAGGAAGAAAATTTAACAGCAGCTTCC[A/G]TTCATGTGGTCATAATGCAGGTTAGTGGAACAAAG	A	G
AX-366107336	Affx-979113141	Pinus_pinaster_scaffold_89824_501	TTTTCTTCCTGATTCTTCTGCAGCCTGGAACAATA[C/T]TGTCAGTGAGTAGAAATACAAAAGAAAGCCAGGAA	T	C
AX-366038899	Affx-979078685	Pinus_pinaster_scaffold_29957_238	GTAACTAGGTCAATATTATCCAAGAGCTGAAGATG[A/G]AGGCATACCTGAAATACCATTACATTTTGATACTT	A	G
AX-366008346	Affx-979063293	Pinus_pinaster_scaffold_17540_791	ATAGCAAAACTTCAGTCATTCGTTCGGTCTGCAAT[C/T]ATCCAATCCGACCTCATTGTTGCCTTATGCACCAC	T	C
AX-365983991	Affx-979050975	Pinus_pinaster_scaffold_116326_1474	CCGGCATTTTTGTGCATTATATGCCTTTTGTCAGG[A/G]GAAATGGTTTCTATACTTTTCCCAAAGGCACTTCA	A	G
AX-366066189	Affx-979092439	Pinus_pinaster_scaffold_47016_1860	TTGCTGCGTGTGCATAACAGTTGAATGTTGAGAAG[A/G]TTGCTGTCTCAAACTTTACATTGTCCATAATTTAT	A	G
AX-366214198	Affx-979171265	Pinus_pinaster_scaffold_59146_210	CCCCGCTGCCTTGATTCCGTTTCTGTAAGGATATA[A/C]TATTTGAGAATATGAGAGACATACCATCACAATTT	A	C
AX-366097385	Affx-979108125	Pinus_pinaster_scaffold_75879_895	TGGAGGGTTTGATCTGAACTTATATTCATATGATG[C/T]TCCTCGTTTAATATAAAGACTATGTCATTCATTAA	T	C
AX-366111279	Affx-979115127	Pinus_pinaster_scaffold_95867_1694	AACTTAAATGAAAAAGTCTGTTCATCACATTTGAG[A/G]GAAATTAATCATGTCTGTGCAGTTCTTATCCATTC	A	G
AX-366121727	Affx-979121431	Pinus_pinaster_scaffold_4836_295	TCACCCGCCATTGCCTCTAGATAGGGAATATCTGC[G/T]CCGCTTTCGTAAATAGTAACGATTCCTGTGAGTGA	T	G
AX-366102118	Affx-979110486	Pinus_pinaster_scaffold_81460_943	GGTAATCTAGATAAGATAAGTCGTGCAATATTTTC[A/C]GCAGATACAGAACTTGTCTCCATAGTACTAGCAGC	A	C
AX-366147384	Affx-979134109	Pinus_pinaster_scaffold_13493_669	TTATACCCCTTGAGATTTGTGCCCCAGTGGGTGCT[C/T]AGCTTACTTTGTGCTCAACCTATTGATATTAGGCT	T	C
AX-366167069	Affx-979144470	Pinus_pinaster_scaffold_22980_153	TTACCAGGAAAGGTTGAAGGTGATGCTGGTGATAG[C/T]AGGGGTGGCCAGACTAAGGAGGATGTGGCAAATCT	T	C
AX-366010477	Affx-979064361	Pinus_pinaster_scaffold_182314_104	TATCCATCCCGACAACTTGAGCGCTTGTCATGACG[A/G]CTGTATCTTTTTTCAGCAAATATCATCATTCCATA	A	G
AX-366064547	Affx-979091596	Pinus_pinaster_scaffold_45800_928	ATTCATTTACTTTGCCAATTGTGTCATCAACCTAG[C/T]AAGCACAACACCCTTTACTATTAAAAAGGATTACA	T	C
AX-366051121	Affx-979084837	Pinus_pinaster_scaffold_37104_413	CTGATATAGAAACGAGTGTCTGCAATATGAAATCG[A/G]TGAAGTTCTCCGCGATGGCAATCGCCTTGCTTACA	A	G
AX-366038130	Affx-979078521	Pinus_pinaster_scaffold_29744_848	CTACCACCTCAGAAGCCCAAAACCCTTCGAGAGAA[C/T]GTCCGTCATCCCCAGCGATAAAACCCACCCCAGCT	T	C
AX-366110436	Affx-979114708	Pinus_pinaster_scaffold_94536_376	TCTTTGCTATGCAAATTTAGTAAATGATTATTGAT[G/T]AATATTCCTCCTGATTTTGTTGCAGTGCAAACTGC	T	G
AX-366068576	Affx-979093626	Pinus_pinaster_scaffold_48591_1234	ATTTGTATGCTTCTGTGATTCCTCATCTACGCGAC[A/G]TAAGTTTTGGACTGAAAATTGAAGATCAACAGACC	A	G
AX-366009320	Affx-979063814	Pinus_pinaster_scaffold_179162_240	CAACAACAAAATATGATGGTAGCTTACGGGACCAA[A/G]CGTCCCGTTCCACAGAATGGTCCATTAGGGATCCC	A	G
AX-366062656	Affx-979090643	Pinus_pinaster_scaffold_4464_2332	TTCTTAACGACCTTCATCACATCGATTTCTTCCGA[A/G]GGAAGAGTCTGTGAACCATGAGGTCGAACAGCCAC	A	G
AX-365987925	Affx-979052955	Pinus_pinaster_scaffold_12373_104	AATGGCAAAGCAAATTGGGCAATGCAGAGCAGTCC[A/G]AAGCCTAAAAGCCTAGAGTCTGCTGTTGGAAATAT	A	G
AX-366039860	Affx-979079178	Pinus_pinaster_scaffold_30381_1524	GAGGATGGCCCCACCTGTGCCTTTGCAGTACGCGA[A/G]AGCCAAGACGGATTTTGTTGTGGAATCCCACGATG	A	G
AX-366064640	Affx-979092084	Pinus_pinaster_scaffold_46587_156	AAGAAAGGGCACCACAAAGCCCTCAATCCAGCACA[C/T]AGCATTCAGGTCTCCATGGGGCTCATCATCCAGCT	T	C
AX-366039589	Affx-979079041	Pinus_pinaster_scaffold_30334_636	GCAGCTGTCCAATAAGGTTTTCAGTGAAAGGTGGC[C/T]TCAATTCATTGAAATTTTAGCCAGAACCAGGGAGA	T	C
AX-366009335	Affx-979063789	Pinus_pinaster_scaffold_178466_741	TTTTAATGCTCTCATTGATGGGCACTGCAACATGG[A/G]AAATATGACAGAGGCTTTTAGATTGAGTGATGAAA	A	G
AX-366080992	Affx-979099881	Pinus_pinaster_scaffold_59304_1220	AATCCATATGCTCAATATACATATATATATCCACA[A/C]TCTGTAAAATCCAAGCCACAGAAGATGAAGAGCAC	A	C
AX-366083557	Affx-979101730	Pinus_pinaster_scaffold_62842_626	AAGCTCAACCTCCTAAGGACTTTCATGAAGGAAGA[A/G]CATCTCTCCAAACTCGTATCTACTAATACACGAAT	A	G
AX-366014885	Affx-979066572	Pinus_pinaster_scaffold_19416_166	TAGATCGCCAAAATAGAGCCAAGAGCATTTAAGCC[G/T]GAAGTTATTAGAGACAGCAACAGAGCAACTGTGTT	T	G
AX-366026964	Affx-979072658	Pinus_pinaster_scaffold_241487_2343	TTGAGAAGATGCATATAGTGATCTTGTATTGTATA[A/G]AGAGCTTTTGTTGAGGCATAAACTGCTGGATATAT	A	G
AX-365996139	Affx-979057120	Pinus_pinaster_scaffold_14234_629	GGTGCACCAGATGGTTGCTGAGACTGTTTTGCTCT[A/G]TTATCCAAGTTTGGTGTCGACCCAATATTTGGTGA	A	G
AX-366005480	Affx-979061837	Pinus_pinaster_scaffold_167186_963	GATTGCACCCTTCAAATACCATGACCATGACAGGC[G/T]TGAAATGACTGAATAAACTTGTGTACTTTTTCTAA	T	G
AX-366033945	Affx-979076409	Pinus_pinaster_scaffold_27687_40	TTCTTGGGGGAGAAGAAATTGGTGATACCATCGGT[A/G]TAGCAACCGTTGGTCCAGTTGTTATAGGACTAGCC	A	G
AX-365999306	Affx-979058707	Pinus_pinaster_scaffold_149031_961	AGCAGGTGGCGGGCCAAGCATTTCACCCACCATGA[C/T]AGCGGCGATTGGGTTTACTTGCATCGTCCACAATG	T	C
AX-366090534	Affx-979104696	Pinus_pinaster_scaffold_69004_676	CTATGGTCATGTACTTCAAAATTCATGCCTTATTT[A/C]TTGCACAGCACTCATGTCACATGAAACAAGCACAA	A	C
AX-366035574	Affx-979076969	Pinus_pinaster_scaffold_28202_1712	AACCCAGTGTAGGTTGTTGTAGACAATGCATATAT[A/C]TTTTTCTTGGCTTCCTCTTCACTGGGGATGACAAC	A	C
AX-366019305	Affx-979068800	Pinus_pinaster_scaffold_2116_1820	AGATGGCTGCAGTGATGTCAGACAATTTGACATTT[G/T]CCTTGGGGGCTGCATAGGCAGATGAAAATCATCTA	T	G
AX-366109575	Affx-979115068	Pinus_pinaster_scaffold_95711_67	ATCCTCTGCCACAGCCCCTCCTTCGCCTTTAAACT[G/T]CCTCCGATCTGCGGTGTGCCACTCCTTTGAATCCC	T	G
AX-366060666	Affx-979089659	Pinus_pinaster_scaffold_42973_1181	GACTTCGGCCGTCAAGGTGCCTCTGAAAAGCAAAC[A/C]ATTCTTAGAAATTATAGGGAAGAGAGGGGTTAACG	A	C
AX-365981496	Affx-979049716	Pinus_pinaster_scaffold_111904_441	GAAAGTTAACCGTGTCCATGCATCTCGAAGGTGTT[C/T]ATTTTTTCCATGCTCAGTGATTTGGACTTGTTACT	T	C
AX-366043034	Affx-979080776	Pinus_pinaster_scaffold_32344_264	AGATACATCACCGCCATAACCGTTATTCAAGGTGC[C/T]CATAATCCCGCGGAAAACGGAGATCTCGCATGGCA	T	C
AX-366095411	Affx-979107127	Pinus_pinaster_scaffold_73300_1115	CTCTTTGCCATACGCGTGAACATGAAGCCTTAAAG[A/C]AAATTTACCACAATCATGAGAGTAAAAGTATGCGG	A	C
AX-366067844	Affx-979093263	Pinus_pinaster_scaffold_48113_966	ATGACCTGTCAAAAAACATTACCATTTGGAAAAGA[A/G]GTCAATAATAATTTACATAAACTTGATGTATATTT	A	G
AX-366084376	Affx-979101582	Pinus_pinaster_scaffold_62562_778	CCTCTGGAGAGGGTGGAAAATTTAATGAAACCGTG[C/T]GTAATACTAATGTTTAGATTTTAATTTGATTTGAA	T	C
AX-366103018	Affx-979111728	Pinus_pinaster_scaffold_85097_138	CTTTTCCTAGGACGCTGATGGGGTTCAAGGAAAGC[A/C]TGCATCATGTTCTGGCTAAAGGGTTGTGCATTTCC	A	C
AX-173173334	Affx-979085470	Pinus_pinaster_scaffold_380204_799	TTCATCCAAATCCTTGCCCGAGGTCCAAAATCTGA[A/C]GGTCGAACCTCACGTCTTGGTATAGGGGTAATTTT	A	C
AX-366262574	Affx-979197213	Pinus_pinaster_scaffold_138300_186	GCATGTCCAAAAGGAGCAGTCGCTAACGAGGGACC[A/G]AGATCATCCCGATCAGCTTGGACTGAATCCAATCC	A	G
AX-366096174	Affx-979107512	Pinus_pinaster_scaffold_74455_567	TGTGAAAGTTTGATTTCCATTCTTCTTCCCAGCTG[C/T]TCCATCTCCATTATTCATACCATCAGCCTTTGTCT	T	C
AX-366004694	Affx-979061436	Pinus_pinaster_scaffold_164850_177	ACCAAAGCAGCCCCTGAGAGCTTTGCTGATTTGTC[A/G]GTTACTCAAAGGATCGACACATCTACTAATATAGC	A	G
AX-366032403	Affx-979075365	Pinus_pinaster_scaffold_26686_1015	CCAGCATAAGCATCATCTGCCAGTTTAGGCCCAAA[C/T]GGGATAGACAGGTTCTTTGGAAAATTCGATCCTTC	T	C
AX-366018969	Affx-979068632	Pinus_pinaster_scaffold_209849_425	TTATTGTTATTCAAACCATTAAAACAATAAAGGCA[A/G]GATCCTTTTAGTAAAATGCTCATCAATAATTTTAC	A	G
AX-366109870	Affx-979115218	Pinus_pinaster_scaffold_95985_384	TATAATGCCTTTTACAGTGCTAATAATCAATGCGA[C/T]AGACACTTATCCAACCGTGGTTATCATGAGCCACA	T	C
AX-365976517	Affx-979047120	Pinus_pinaster_scaffold_102331_604	GAAGGCATGGGAATTGTTTTTGTGACAACTCTTTT[A/G]TCCAGGATTGGAGTGTTTACAGCATGATGGTGATG	A	G
AX-366036812	Affx-979077593	Pinus_pinaster_scaffold_28661_930	GAATTTTCTTTTAAGAATGCGATGCGACATATCGA[C/T]GGCAACATCACAATTAAAGGAGAAAAAGTGAACTC	T	C
AX-366005278	Affx-979061735	Pinus_pinaster_scaffold_16641_513	CCAGATCTACGTCAGGAACTCAACAAACAATCTAA[G/T]TTGACATTCGAGTGGCTTCAAGATATGGTGCATCA	T	G
AX-365998070	Affx-979058101	Pinus_pinaster_scaffold_146103_507	CGCCCTACTAGACATGCAAGATGCAAAAACCTTTA[A/G]AATCCTAAATACACAGTTATATTACAGAACGCACA	A	G
AX-366064373	Affx-979091509	Pinus_pinaster_scaffold_45608_1686	GCAAGGTTGCCTCCCCATTTTTTGCCAACAGGATC[C/T]GAGAAGAGACAGAGTATAAGCTCTTCAGAATCGTC	T	C
AX-366047934	Affx-979083238	Pinus_pinaster_scaffold_35148_1387	ATCGGCAATGGAAGCGGCCCGGGCGGCAGCCTCAG[G/T]TTTGTAGCCCGGAAGAAGAAAACCCATCCCGCCGC	T	G
AX-366102386	Affx-979110621	Pinus_pinaster_scaffold_81754_1708	AAAAGTGCTGGAAGGTTGAAAGGTTCTTCTGGTAC[C/T]AAAGGAAAAGGTATTGGCCGAAGCAGGTTTTATGC	T	C
AX-366048425	Affx-979083491	Pinus_pinaster_scaffold_35423_464	CAACATTGCTAACTGCTAAATGAAATTTATCTTCT[C/T]TTGAATGTATTATTGAAGTTCTTATTGGTTGGTTT	T	C
AX-366056350	Affx-979087484	Pinus_pinaster_scaffold_40320_799	GCGAATGGACTGCTCTACAACCTGCACACGAAAAA[C/T]ACCACATAACTAAGCAAACCCTGCTATGTTAGAGA	T	C
AX-366056576	Affx-979087599	Pinus_pinaster_scaffold_405732_94	AAATTTGTTGCCTTTTTTATAACATAATATTTCAG[A/C]AAAAGCATGTCAGAGATGTAATGCATTTACATTTT	A	C
AX-366040721	Affx-979079623	Pinus_pinaster_scaffold_30943_670	GAGCATCATCCTTCAGTAAATTTCTCAGGCTTTCA[A/G]CTGCAGCTTCAGACAGACTGTACGAGCGTAATGCC	A	G
AX-366101187	Affx-979110030	Pinus_pinaster_scaffold_804_1178	TGTTCGGGAGACATGTGATCTTCCTCTCGCGGAGA[A/G]CATTCCAATAGCTTTTAACAGTGTTCGAAAAGGCA	A	G
AX-366001702	Affx-979059927	Pinus_pinaster_scaffold_155983_1115	CACTTTTTTTTTCTTAGTTATCGGGTGTATCAACT[C/T]GGGTTATTCTTATCGCTAAGTCGCGATGACATTCC	T	C
AX-366068247	Affx-979093911	Pinus_pinaster_scaffold_49000_1310	AATTTGTGTTTTCTTCCTTTTTTTGATCTTTGAGG[A/G]AAGAATCGAGGTACAAAACACGACGGCTGTACACA	A	G
AX-366060234	Affx-979089430	Pinus_pinaster_scaffold_4258_929	TATTCTGTTTTTAGTAGGTTAATTTGGTCACAAGG[C/T]GTCATTGTGCTTGGCTTTTGTGCAGAATGGTGTAA	T	C
AX-366081328	Affx-979100050	Pinus_pinaster_scaffold_59808_234	ATTTCCTCAATGGCAGAACTACAGACAACTGGGAG[A/G]GCTGGCAGCTGAAGGAGTGCATCACAACGATCCCT	A	G
AX-365982165	Affx-979050048	Pinus_pinaster_scaffold_113071_938	ACCAACACAATAAAATATTGCTTAACATTGACTCA[C/T]CCCAATACTCAAATCAAGTTGAGAGAGTGAAACTG	T	C
AX-366062365	Affx-979090916	Pinus_pinaster_scaffold_45171_722	CCTCCTAACAGATTGGTGAGAATGGGGTTGAGGGA[A/G]GATGGTCCATCGGTGGCTATTGTGGGCGTCACAGG	A	G
AX-366096734	Affx-979107796	Pinus_pinaster_scaffold_75121_634	AACAGATCACAGAGAGAAAAACGTGCACTTCATTA[C/T]CAAATCTGTAAGCTATATAGAATTTTGAGTCTTTA	T	C
AX-366024289	Affx-979071306	Pinus_pinaster_scaffold_23055_3025	AAAGTTCAACGTCAACAGGCCCAGCATTTGCAAGC[A/G]GGAAAATCAATCTTATAAAAGATGGATATACAATA	A	G
AX-366199645	Affx-979162052	Pinus_pinaster_scaffold_44103_236	CTGATACACCTGATTGATTGATCCATATTGTATAC[C/T]AGATATATATGAGTCACTAATAAAAGTGTTATAAA	T	C
AX-366044132	Affx-979081322	Pinus_pinaster_scaffold_3299_379	ACTGGCACCCTTCTGGATGGAACGCGTTTCGATTC[C/T]AGCTTAGACAGAGGAACCGCTTTCAGATTTAAACT	T	C
AX-366011283	Affx-979064762	Pinus_pinaster_scaffold_184082_792	CGACGTGTTAATTTCCATTGTCTGGGCTGCAGGAA[A/C]CGTTCTTTGAGCGTTTGCAAATTTGTTTTCAATTG	A	C
AX-366058157	Affx-979088400	Pinus_pinaster_scaffold_41507_515	TCCCGGAGACCCCTGCAAGAATTCCTCCACTTCCC[G/T]GGGCGTCGAAGGACTGCTGTTCGAATTCATTTCCG	T	G
AX-366030460	Affx-979074396	Pinus_pinaster_scaffold_258841_627	ACTGAATCTCCGTGCCATCACAAAAAACTGGCATT[C/T]CACTCACTTTCAGTGTGATAAACATAAAAGCTTTC	T	C
AX-366091165	Affx-979105009	Pinus_pinaster_scaffold_69307_512	AGAAGATTTGAAGGAGATGTTCTGGAACGAAATGC[G/T]ACATTATCATCCAGAAGCTGCAAATACATCATAGA	T	G
AX-366087157	Affx-979102979	Pinus_pinaster_scaffold_65491_474	ATAGTTGCAGCCAGCTCCATCGTGAGGAGAGGATC[A/G]GGGTTTCGGACAATGCCAATATGTCTTGAAACAAA	A	G
AX-366038531	Affx-979078494	Pinus_pinaster_scaffold_29719_520	ATTTTACTTTCAATCGATCTACTTTGAACAAATCC[G/T]AGACAAACAGACGGTGGGCTTCAATTCTAGAAGGG	T	G
AX-366072551	Affx-979095619	Pinus_pinaster_scaffold_52010_609	CCCGTGGAAATTGTTCCCTGACAAATTCCAAGTAT[C/T]GTGTACCGTAATTACAATCATCACGCAATCACCGC	T	C
AX-366078339	Affx-979099089	Pinus_pinaster_scaffold_57930_297	CATCAGGGATCAATCCAGAGACAAGCTTCCTGCCA[G/T]CGCTCTCTACTAGATAATCAATGTCCACCAAAGGG	T	G
AX-366106835	Affx-979112880	Pinus_pinaster_scaffold_88820_205	CATGCCTCTTTACTCTCATTTCTTCCAGCCTAATT[A/G]TCAAAGATTTCAAATAGGTCTGCATATTACCGATG	A	G
AX-366097640	Affx-979108961	Pinus_pinaster_scaffold_78129_183	TGTTTGAAGGGTGTAGATGTGGTGGTCATCCCTGC[A/C]GGAGTTCCAAGAAAGCCAGGCATGACTCGAGATGA	A	C
AX-366109684	Affx-979114330	Pinus_pinaster_scaffold_93165_1663	TGATAATACCAGTTCGTTTGGACTGCCCTGCAGTT[C/T]GAGAAGATGCTGCAGCAACAGATTCACCTTCTGAT	T	C
AX-366021002	Affx-979069646	Pinus_pinaster_scaffold_217138_1492	TGAAGTCCTACAAGTTTTTCTCAGTTGATTTGATA[A/C]TAGTCCATTTTCAAATGCTGTGTAGGAAAACTAGC	A	C
AX-366185723	Affx-979154562	Pinus_pinaster_scaffold_34638_489	GCCGCCCTGCTGCTTGTTATGTTCTGCGCGGAGAT[G/T]CTGGTGCTGATACTGGCTTGCTCACTTCATTGCTG	T	G
AX-366081255	Affx-979100011	Pinus_pinaster_scaffold_5976_185	AAATACTTCACAATCTCAGATTACTCTACTTGTGA[A/G]TTGACCCATCACTGAACTGAAGAAGCAACGATCAA	A	G
AX-365981769	Affx-979049854	Pinus_pinaster_scaffold_11236_1144	GCGAATCGCATAACGAGTCCTGACGTTGTGGACAT[C/T]GGGGAATCGCTGGTTATTCCTCTACCCTGCAACTG	T	C
AX-366019256	Affx-979068890	Pinus_pinaster_scaffold_212366_70	AGCTTAACTTGCTGCTGCCAAGATGATGATTGTCA[C/T]TGGGAAAGGTAGTACAGCTCTGGGTTTCATGGTGG	T	C
AX-365976870	Affx-979047384	Pinus_pinaster_scaffold_10324_671	CCCAAAACAGAGCCACATCAGAACCAAACAAAGGT[G/T]TTAGCATTTTTTTTATCTCCTATATCTATAGTTTG	T	G
AX-366038909	Affx-979078690	Pinus_pinaster_scaffold_29974_1043	ATTTAACAGGAAAGTGTACGAATCCTCAGCTGCAA[A/G]TTCAAGCGGAACAGCGTTTTATTCATTGCTTTTCC	A	G
AX-366058511	Affx-979088575	Pinus_pinaster_scaffold_4183_868	TCCCATGGTAACAAAGTGAATGTATCATATGAAAA[A/G]GGCACATGTTATAGAACCGTTTAATGAAATACAAA	A	G
AX-366134723	Affx-979128343	Pinus_pinaster_scaffold_11128_140	GACATCCCAACATATGTAGGATATTTTGAGCTATG[A/G]GAAATCACACACTCCCAATCCATCAGTGCCTTGGG	A	G
AX-366000969	Affx-979059573	Pinus_pinaster_scaffold_153078_1218	GCGGAAGACTCTCATCCTTACTGCTACAGCTCCCT[A/G]TGAAGATTAAAAATCTTGCATCATCAGTATATTTC	A	G
AX-366080972	Affx-979099871	Pinus_pinaster_scaffold_59304_478	GTGCAAAAATAGGTGTTTTTGCCTAGAGAGTGAAC[A/C]AATTTAATGAAAGCAAGAAGAATGAAGACTTCAAA	A	C
AX-366042429	Affx-979080482	Pinus_pinaster_scaffold_31772_703	AGATAACGCAGAAACTCCAGAACATGAGCCCCACT[A/G]CATCTAGACAAAGCCAAGGGGGGCCTGTGGTTCTT	A	G
AX-365993175	Affx-979055605	Pinus_pinaster_scaffold_13459_1104	GAGTTTGTCTGGAAAGGTGCATAGTTGTTTTCTTA[G/T]CTGTGCATTATACAGGCTTCTTTGTGAGGTTTGAT	T	G
AX-366077404	Affx-979098030	Pinus_pinaster_scaffold_55246_398	AGGGCCTCCACAGCGACAAGTTAGTAATGTTCTCT[A/G]GTTTACTTTCTCTACGATGTTCTTCGCACACAATC	A	G
AX-366207644	Affx-979166401	Pinus_pinaster_scaffold_50699_278	TCATTGAACTGAGCAGCATGGATCTCTTCCATGGC[A/G]GTAGCATTGGCGATGGATTCTTCTTGAACTTGGGC	A	G
AX-366081093	Affx-979099930	Pinus_pinaster_scaffold_59603_548	GCTCTCCAAGAGCCCTACCTGCGACCTGAAAAAAC[A/G]TAGAAATGCTTTGCAAATTGTATCTGATGTCCATT	A	G
AX-365977245	Affx-979047567	Pinus_pinaster_scaffold_10381_96	CAAGCTGATCGGGATGATCTCGGTCCCTCATTAGT[A/G]ACTGCTCCTTTTGGACATGCATCACAGGAGATTGT	A	G
AX-366034193	Affx-979076261	Pinus_pinaster_scaffold_27514_2090	TTTCACAGGTCAGACTGTAGACAACCAAAAATGGG[C/T]AAGTGTATCTCAACACCATTTCAGTTATAAGGAAA	T	C
AX-366171148	Affx-979146678	Pinus_pinaster_scaffold_24928_314	TCGTAGAAATAGATGTCGTGGATGAAATTAACATT[G/T]CCCTTGGAAAATATGTCATTACTT	T	G
AX-366003578	Affx-979060872	Pinus_pinaster_scaffold_16221_557	TGTCTCGTCTTGTCACCACCTCATGATACATTGCA[C/T]AACCTATAATATCATGAAACAGATTACTTACGGGT	T	C
AX-366092919	Affx-979105878	Pinus_pinaster_scaffold_71370_1182	GGTTCTGTAAATTATTTCATTTGACTGGTTGGTAG[C/T]GAAGGCTCATAATGTTTAAATTGAACTTGCTGTTG	T	C
AX-366113942	Affx-979116500	Pinus_pinaster_scaffold_9946_626	AAGATGTTAGGATAAAAACATTGCAGAACTGTTCC[A/C]ACTAGACTAGTAAACTGAGAAAAGTTAAAGAGAAC	A	C
AX-366025405	Affx-979071866	Pinus_pinaster_scaffold_23406_327	CACCTTTGGATTATCCAAGAGCCTTGTTAAACATG[A/C]AAAATGACTGAAATTGACAATACGAGACAAGTCTG	A	C
AX-365987267	Affx-979052611	Pinus_pinaster_scaffold_122933_660	CACATTATTTTCTAAAAAGTATTTAGGTTGAACAG[G/T]GGCCCCTAGTGTTCATCAGCGCTCAGGTGACGAGA	T	G
AX-366061772	Affx-979090216	Pinus_pinaster_scaffold_44066_1046	TTACTCCCAAGGATGTGTCCAAACCACAAGTTGTT[G/T]CTGCTACTAACATAGGGAACATGCATGGTGGCAGT	T	G
AX-366018309	Affx-979068297	Pinus_pinaster_scaffold_20636_1718	AACTTCTTTAGTGTGGACAAAATAAGCTCTTCTAC[C/T]CGTTGCACATCATTGTCAGAAACATTTTTCAGACC	T	C
AX-366040038	Affx-979079267	Pinus_pinaster_scaffold_30490_530	CCCTCTATCTCGCAGGCCTCCGTTGCCATTCTAGG[A/C]ACCAGCAGAGGAGCAGAGGGGTGCAGCCGTAACGT	A	C
AX-366088595	Affx-979103709	Pinus_pinaster_scaffold_67203_190	TCAATGACTCTGAGAATCTCGGAGAAGTTGCGGCC[A/G]GTGGTGGCGGGGTAAAGAATGGACAGCTTCAGCCT	A	G
AX-365995897	Affx-979057003	Pinus_pinaster_scaffold_14137_3344	TCGGATGGCCAAATCACCATCACATTGATACAGCT[A/G]TTCCTGGTTGTTCATTGTCTGGTTTTGGTTGATTG	A	G
AX-366262792	Affx-979197343	Pinus_pinaster_scaffold_139240_193	TTTTGGTCGTGTGGCACCAGAAAAGACGAATGGAA[A/G]AAGGCTTCTCTCTATTTGGAATCCTCCTCCCAACG	A	G
AX-366032459	Affx-979075390	Pinus_pinaster_scaffold_266973_347	AGCGACCATAACAAATTTGGTCATAGTATTCACTG[C/T]TTGATCCATCTTTGTTTTCCCCTTCATTGCACACC	T	C
AX-366027372	Affx-979072859	Pinus_pinaster_scaffold_24308_1665	TTAGGTATACTTGAACGGGCACCCATAGCCGGCAC[C/T]GGTTCACCGGTATTAGAGTCTATATAAGAATCATA	T	C
AX-366041357	Affx-979079933	Pinus_pinaster_scaffold_311310_619	TTGGCATATTATGGATATTCAGTCGGTGCAGAAGA[G/T]CCTTTTACAAACAGATACTCAAGCCAAGACAGACA	T	G
AX-366091519	Affx-979105809	Pinus_pinaster_scaffold_71062_826	TCTGAGCCAAATTTGGACACTTCAGGGACAGAAAA[C/T]TCAGTGTCTGAAAAAGTCCCGTCTTCTAGAACTTA	T	C
AX-365986230	Affx-979052097	Pinus_pinaster_scaffold_121036_1438	TTAGACAATCAATCTATTAAATTTTAAGGAATAAT[C/T]AGTGGAGAGAGAGAGAGAGAGTTAAATAGAATGCT	T	C
AX-366092613	Affx-979106379	Pinus_pinaster_scaffold_72018_400	ATGCTGAAGCCCTGCGAATCCTTGAAAACAAGAAA[A/G]CCTCTGACTCTCAGAAGCCGCGGCACGACCCCGCC	A	G
AX-366006000	Affx-979062131	Pinus_pinaster_scaffold_168614_885	CCGGGTGTTGATTGCGTTCCTCAGGGACTTAGAGA[A/G]GGATTCTACAGTTTGAGCTGTCCGGATGCCGAATT	A	G
AX-366013089	Affx-979065674	Pinus_pinaster_scaffold_18986_474	CAGATTGACCAGGAACAGTTTAACAAGGTTATGGG[C/T]TATATCAAGTCTGGGAGGGAGAGTGGTGCAAAACT	T	C
AX-366086715	Affx-979103361	Pinus_pinaster_scaffold_66327_496	AGCCGTGCTGATTTTACGTAATCCATTATGCTCCT[C/T]CAGTGCGGATCTCTGTTATCCTCTGATGTCAGTGG	T	C
AX-366014550	Affx-979066402	Pinus_pinaster_scaffold_193207_550	TAACCTGTTTGGCAATAAAGAATTAACTTTCAGCA[A/C]AGGCAAGATAGCTTAATGTTATATTGTTCTACTAA	A	C
AX-366071949	Affx-979095804	Pinus_pinaster_scaffold_5217_239	TCTACTGTATTTAAACTAGCAGTGACCTTATTGGA[A/G]CAAATTATATTTCCCTCTGTGTAGTGCGTTTAGGT	A	G
AX-365985550	Affx-979051722	Pinus_pinaster_scaffold_119617_367	TTTATTGCTTGAATTTCCGTCTTTACATTGTGTAG[C/T]TTTCTGCAGGTTGACGTTTTTAGGGAGGCAACAAC	T	C
AX-365999302	Affx-979058733	Pinus_pinaster_scaffold_149526_905	ATATCTTCAGTTTTTCACGTATTATGGTCTGACGG[C/T]CTGATTCTTCTCCTTACGTTTCTCGCAGAAAAGAC	T	C
AX-366065169	Affx-979091918	Pinus_pinaster_scaffold_46391_506	TTCCAATAACTGGGACAAAGTGGTCCTGCAATGGA[A/C]GGCTACCTGCAAATGGGAACAATATGACAGAATTG	A	C
AX-366106988	Affx-979112961	Pinus_pinaster_scaffold_89148_1118	AAACATTACTGCTTCAAGCTCTCTTGTCATGCTTA[A/G]TTCTGGCACATTCAATAGCACCAAGAGATGATATA	A	G
AX-366056342	Affx-979087480	Pinus_pinaster_scaffold_40320_621	CGACTAACTCCCAACAAATACATCAAAGGCTTCAA[A/G]CAACTTTGACGAGAAACAGAAGGCATCCCCAAGAT	A	G
AX-366015589	Affx-979066926	Pinus_pinaster_scaffold_19618_610	GCCTAGGAGGACTCACAACATTGATAACGACAGCC[A/G]ACTGTCCAAAATTTGTTTCAGGAGTCGCAATCTTA	A	G
AX-365999970	Affx-979059043	Pinus_pinaster_scaffold_15110_725	ATTTTAGGTTTGAAATGATCTTCATTTACCATTAA[C/T]GAGATAACCACCTGCTTACAGTGTTTTAACTTTTG	T	C
AX-366079238	Affx-979098988	Pinus_pinaster_scaffold_57582_763	AATCAGTCATATTCACCAAAGGCGAAACGGTATGA[G/T]GGAGTTAGAGTTTTGTTTTGAATATTCATTTATAT	T	G
AX-366037900	Affx-979078405	Pinus_pinaster_scaffold_29565_663	CAGGGGTTCTTTATCTTGTTCTCCGTCCACCCGGG[A/C]AAAATCCGTGCAATAAGAGACCATCTGCACAGTTT	A	C
AX-366090658	Affx-979104759	Pinus_pinaster_scaffold_69095_330	CAATGCTTGAATTTGTGTTATGCAGCTTAGGAGAT[G/T]ATATCACTGCTATAATAGGTGCTAAAGTTCCACAG	T	G
AX-365997375	Affx-979057741	Pinus_pinaster_scaffold_1447_769	CTGCCACACCTTTTGTTCAGCATTTTCTCGAATCG[C/T]ACATGTGTTGATGAAGATGATTTCGGCATTCTCTG	T	C
AX-366090960	Affx-979104907	Pinus_pinaster_scaffold_69226_383	TATGAAAAAGTTAAAGATGGTTCCTAATGAGTGGG[A/C]ATCTACCTTGAAAGCCTTGGATCGTCCGGGTGAAG	A	C
AX-366029341	Affx-979073844	Pinus_pinaster_scaffold_254055_673	TGATATTGCCAAATTTGATGATTCAAGCTTTGAAA[A/G]GAGGCATGTAAGCAGGATATTATATAAGTGTATGT	A	G
AX-366105851	Affx-979112382	Pinus_pinaster_scaffold_87089_729	CTTTAAAGAAATACAGAGAAGAACATGGTTGCCAA[A/G]ATGTAATGGCCAGGAAAAAATCCAACTTTTACCTG	A	G
AX-366081664	Affx-979100767	Pinus_pinaster_scaffold_61342_599	GTCTCAGCTTTCCCATCATTCCAAGACGGAGGAGG[A/G]GGAGGGCGATTGTACGACAGAAGAGAAAGGGCATT	A	G
AX-366040598	Affx-979079759	Pinus_pinaster_scaffold_31044_1607	GAATGGGAACAGAGAGTTCTCCAGAAGAGGCAGAA[A/G]AATCAAGGCTAGCTTGCTGTATATTCATGGCTGTT	A	G
AX-366133106	Affx-979126558	Pinus_pinaster_scaffold_8142_325	TTCAAAATTGTCTAAAGCTCAAACCCTACGATTGA[C/T]GTTCAAATTGTGAGAGAGACCGCCACCGCCACCAT	T	C
AX-366109171	Affx-979114069	Pinus_pinaster_scaffold_92019_505	CTTGAAAAGGTTCTCTGTATGAACATCCTGTCTTC[A/G]GATTACTTCAAGGAACTGTACAGGCTGAAGACCTA	A	G
AX-366107241	Affx-979113090	Pinus_pinaster_scaffold_89676_889	TTCCTTTCCATCACTATAATTAACGAACTCAGTGA[A/G]CGGCATGGTTTGTTTTGGAATATACTCAGTTTGGA	A	G
AX-365979428	Affx-979048674	Pinus_pinaster_scaffold_107806_1304	TGGACTAAGCTTACCATGTAAAAAGTGGAATTTTA[A/C]CCCAAATTAACTCTCAATCAATTACCTTCAGGATG	A	C
AX-366002939	Affx-979060558	Pinus_pinaster_scaffold_16000_3000	CTTTGAAGAGACAACTCAAACTATAATGAGCCCCA[A/G]TAATCTGTCTAATAACACAGTCCCTGTCTTTCACT	A	G
AX-366016538	Affx-979067406	Pinus_pinaster_scaffold_20055_251	TGAATTTAACACATATAAAATCATTTTGGAGAGCC[A/G]AGAGTTTTGAACGAACAGAGCAACGGGACAAAGCA	A	G
AX-366017292	Affx-979067787	Pinus_pinaster_scaffold_20313_225	AAGGAAGCAGCTTCTACATCAGAATGGTCAGACTC[A/G]ACACTGGATCGAACTCCACCAAATACAGCACCAGA	A	G
AX-366078628	Affx-979098679	Pinus_pinaster_scaffold_567151_502	TATTATATTTTTTGACCAGGATGGGGAACTAGACC[G/T]CAAATCACATGGCAATGTTTCTTCTTTTGATGGTG	T	G
AX-366033689	Affx-979076282	Pinus_pinaster_scaffold_27560_578	AGAAATTACAAATGGCAGTGTCAACGAGATTGATA[A/G]TTATGAACCACGCATTTACATAGTTAGCTGGAATG	A	G
AX-366026064	Affx-979072203	Pinus_pinaster_scaffold_23727_147	AAGACTTCCTGTGCATCCTCTATCCTTCCACATTT[G/T]CCATACATGTCAACAAGACCATTACTTACAGACAC	T	G
AX-366085822	Affx-979102306	Pinus_pinaster_scaffold_63968_1120	AATTACCAACTTGTCAAAGATTATCCAAAAGTACA[A/G]TCAGATTCTCAGAGCTTTACAGACAAAAATAACTC	A	G
AX-366052741	Affx-979085661	Pinus_pinaster_scaffold_38300_1917	TAGATTCTATGTTACACTGCATCTTTTATTCCTTT[C/T]TTTACTGTCTTGAAAGATATTTCTGAGACCTTTAC	T	C
AX-366026871	Affx-979072612	Pinus_pinaster_scaffold_24116_326	AAAAGAAAACATCATTGGTAGTTATCAATGTGAGT[C/T]TTAGGTTTTGCCTGCTTTAAAAATAATGTTGTTAT	T	C
AX-366060253	Affx-979089833	Pinus_pinaster_scaffold_43379_469	GCGGAGATTCTAAAGCTAGAGGGAAATTTAATGAG[A/G]CTCTCATGGGCCTGCTGCTTCAGCTGGATACGATT	A	G
AX-366038191	Affx-979078552	Pinus_pinaster_scaffold_29771_1637	GCTTTTCTGACACACAAGTTTTGACATCAAGTGAT[C/T]GATATGTTTCGCAGGAGCCCATACAATAGGAAAGG	T	C
AX-366166726	Affx-979144296	Pinus_pinaster_scaffold_22637_342	AGAAGGGACTGATTACAGATTCTCGGCTCAGAAGC[C/T]GCCCTTCGGCCCCAAAATCAATCCAATCTCAATAG	T	C
AX-366004183	Affx-979061175	Pinus_pinaster_scaffold_1639_1532	CGATTGACTTTGGACCATGTGTCAGGTTAGAATAC[G/T]TATCCCATTTATGGGATACCGTCATAGCTTCAAGA	T	G
AX-366023809	Affx-979071065	Pinus_pinaster_scaffold_228248_623	CAAGGATGTATTTTTTGTTTTATAGAAGCCTTTAA[G/T]TGTTAATATCTTTATATATACACATTAGGTTCTTA	T	G
AX-366007743	Affx-979062987	Pinus_pinaster_scaffold_173396_547	GCAGGAGTTATGATATCAACCACAGATTTCGCTCA[C/T]CATACACTTGAGCAAGTAAGTTTCTGACAAGTGGT	T	C
AX-366113476	Affx-979116240	Pinus_pinaster_scaffold_9873_1266	CATTTACATTATAAGAAGCACACAAAGATCCGATG[C/T]AACTCTTTAACTAAATGAACTTGTGTTAATTGCCA	T	C
AX-366040626	Affx-979079573	Pinus_pinaster_scaffold_308953_908	GGCTCCAAGTAAAAGTGCTCTTGACCTCCAATTTG[A/C]ACTTCACCCTCAATTATTTTGTAACATAATCCAGA	A	C
AX-366060039	Affx-979089722	Pinus_pinaster_scaffold_430_407	TTGGAGCCTTCGTCAGCCGTGCTGCAATTCAAACT[A/G]TGGATGTCTTAACACCAAAAGTGTTCATTGGTTTA	A	G
AX-366000489	Affx-979059342	Pinus_pinaster_scaffold_151926_613	AAGCCTGCAAGATTGCCGGTAAGACTGTTTTTAAC[A/G]GCATACTGATTGAATGTAGAAGTTTCTTTAAAAGG	A	G
AX-366020504	Affx-979069390	Pinus_pinaster_scaffold_21488_186	TGACAGGCACTTCGCCAAGCTCCTTCCATCTGTTA[A/G]TTTTTTTAATGTAAACTTGTAGCTGATTCGTTGAG	A	G
AX-366093792	Affx-979106309	Pinus_pinaster_scaffold_7187_2117	TGATAGAAAAATCACCAACAGAATAATATTGTTGC[A/G]GTAGCTAATTATAATGGATTGTTGCAGAATGGGAA	A	G
AX-366078249	Affx-979098482	Pinus_pinaster_scaffold_5646_1041	TAGACTTCAAACGAAGAAAGAACATTCATAGGTCT[A/G]AAGACGCACCAAAAGAAGACTTTATCATAAACTTC	A	G
AX-366032288	Affx-979075312	Pinus_pinaster_scaffold_26644_483	AGACCTTTGCTGACCTGATCACCAATTGTTCCAAT[A/G]AGAAGTTGCTTTGATGTTATACCCTTGGCAGTTGA	A	G
AX-366015958	Affx-979067111	Pinus_pinaster_scaffold_19766_984	TAGAACTGATGTACATGAGGAAGGAGTGGAAGCTA[A/C]GCATTCCAAGAAGAGAAAGGATCGTGATGCTGATG	A	C
AX-365996150	Affx-979057126	Pinus_pinaster_scaffold_142354_580	ACAGTTTGAACCTTGAAAGTCTCTGAAATAAATTT[A/G]GTTTTATACTTACACATAATAACCTTCATCAGGCC	A	G
AX-366102081	Affx-979110467	Pinus_pinaster_scaffold_81432_724	ATGTTTGCAATGGACATGGATATATAAATAGAGAA[C/T]GGCAGTGAACAACAATTTGCCTTACTTGGAGTGGC	T	C
AX-366038163	Affx-979078308	Pinus_pinaster_scaffold_294519_596	TCACTCTGGCTGTAAAATGAAAAATCAATGCAAGC[C/T]TTGGAAGTGTACATATGTTATCTGATTGATAAATG	T	C
AX-366069259	Affx-979093966	Pinus_pinaster_scaffold_49129_524	GTGGGATTTCATTAGTCTAGCTTTTGATACACGCA[C/T]GGCACGTTGTACCCTTATCATGGGAATGAATTCTA	T	C
AX-365977554	Affx-979047720	Pinus_pinaster_scaffold_104244_529	GCAGGAAAAGGCAGCAGAGCAATTAAAAGAAGCAA[A/G]CTCATCTTGGGTGACAGATGGAAAAAGGGATGCAA	A	G
AX-366017773	Affx-979068028	Pinus_pinaster_scaffold_204995_137	ATTGAAGGGATAGAAGTTGCTCATTGTATGTATAT[C/T]ATAATCTTAAACTGAATATACAAATTTGGATTACA	T	C
AX-366075664	Affx-979097765	Pinus_pinaster_scaffold_54842_1509	TCCATTGAACGCGAGTTTCTAAAAGCATCAAACGC[G/T]GAGCAGTTACATCGGGCCGGAATTAAATTCGAAGT	T	G
AX-366032651	Affx-979075487	Pinus_pinaster_scaffold_26820_323	CTAGCCACTTTAAGGTCATATCAGAATGAACTGTA[G/T]TCTTTTCAGTTTACCAAAGATAAATAGACAGTAGC	T	G
AX-366068683	Affx-979093679	Pinus_pinaster_scaffold_48623_1160	GTCGGCCTTTGGCGCTAAAAGTTATTTTTAGTTTA[C/T]AAAAACAATTTCCTGATTATAATAATTAATTAACT	T	C
AX-365978032	Affx-979047899	Pinus_pinaster_scaffold_10512_248	GTTCATGTTACTATTCTGTGGTCCATTCAAAGCAA[A/C]TCCAGCACAGACACTTCCAGGCATGTTCTGCTGGT	A	C
AX-365997857	Affx-979057990	Pinus_pinaster_scaffold_14551_1039	TCGAATGAACGAAGAGAGGACAGACATGGAAGTAG[A/G]AGTCCACCTAATTTCTCACCGACCCAAATCATAAA	A	G
AX-366105180	Affx-979112040	Pinus_pinaster_scaffold_85974_826	ACTGGTACAGTTGTTCCAAATTACATTTGACAGTT[A/C]TGTTTGTCTTTATTTTTGAAAACTAGAAAGCTTGA	A	C
AX-366088065	Affx-979103440	Pinus_pinaster_scaffold_66430_1229	GCAAAGGCACTCCCCATAGATCTCCTCTCGTTTAA[A/C]ATTTTCAACTTTCAAGCCAATTGGTATTAAGAATA	A	C
AX-366048558	Affx-979083840	Pinus_pinaster_scaffold_35837_661	CTTGTTTTTTTCTGCAGTTTTGTAAAGTTTATGAC[G/T]CCAGCTACTGGGTTGCAAGGTTACTGGGATCCTTA	T	G
AX-366081769	Affx-979100277	Pinus_pinaster_scaffold_6044_1198	CACATGCATAGGGCCGTCGTACTGCAGATGGATCC[G/T]ATGAGTGGTAGGTGATTTCTTGATAAATTGCTCAT	T	G
AX-366016859	Affx-979067568	Pinus_pinaster_scaffold_20215_1464	ATGTTGAAAACTGAGAAATTTCTCTGTATGCAGAC[A/G]ATTGCTGTTGTTGCTGTAATGCCACATGGTGTTGT	A	G
AX-366048907	Affx-979083738	Pinus_pinaster_scaffold_356693_174	GTCAAGAAAAGCGAGCAGGCCGTCTCAGCTGGGCC[A/G]GGGGGAGGTCACGGTGGAAGTCCGTGGGATGATGG	A	G
AX-366054105	Affx-979086696	Pinus_pinaster_scaffold_39561_1070	ACGAGCGTGTACCCTCGTGAGCCCGAGCCAATGAA[A/G]GAGCTCCGCGAAGTGACTGCCAAGCATCCCTGGTA	A	G
AX-366067014	Affx-979092845	Pinus_pinaster_scaffold_475508_719	CATCTCCTTTTTAGAGTTATCCAACTTTCACTACC[A/G]TTGATTCTTGAAACTGTGTTCTTACATAATTATTT	A	G
AX-366012489	Affx-979065361	Pinus_pinaster_scaffold_186864_746	GTATATAGGTGAGTATGATATTGCTATTTTCCTCA[C/T]GAAGAGAGAAATATGAGTAGAAAGTGAGCTTTGTT	T	C
AX-365982640	Affx-979050295	Pinus_pinaster_scaffold_113634_953	GAATATTGTAAAGTCAAATACTGCAATAATAAGGG[A/G]CAAAATCCCAACAAAAGCATAGACTATCATCTAGC	A	G
AX-366106704	Affx-979112812	Pinus_pinaster_scaffold_88635_745	GTTCTACAAAAAGCTGCGCAAGGTGTATTTCATCC[A/C]CGCAATTCCCAAGTCTCCTGCTGGAAAAATACTGC	A	C
AX-366102613	Affx-979110731	Pinus_pinaster_scaffold_82106_1863	CTGCAGTTTACTATAAGTATATCCACATCTTTAGG[C/T]TTCACCCCAGTTTTTTCAAAGAGTTCATCCAGGGC	T	C
AX-366195825	Affx-979160023	Pinus_pinaster_scaffold_40923_108	CACAACCATCATCCTGCCCGATATGCCTGGGCAAC[G/T]ACATCCACCAAACCCAACTGGTCGCCCCGAGACTG	T	G
AX-366013446	Affx-979065857	Pinus_pinaster_scaffold_19062_293	CGATATAACTCCTATATCTAGGTATGGAGGCTGCA[C/T]ATTCAACGGCTTCCCCCATCCATGGTCTATTTCGT	T	C
AX-366093787	Affx-979106307	Pinus_pinaster_scaffold_7187_1623	GACACAAAGAAGAAGTTGCAGCATCAGAGAGATTC[C/T]GTCAATCAAATACTCAAAGCAGCCATGGCTATCAA	T	C
AX-366032833	Affx-979075577	Pinus_pinaster_scaffold_26906_966	TACCTAAACTCTCATCACTTTTGCTAGAGATTCTA[C/T]TGACAGGAGCATTATTAGCCACCCTTGAAAGCTTC	T	C
AX-366003208	Affx-979060691	Pinus_pinaster_scaffold_16070_188	TCTGATTCCCAGTGCTTATTGCCATGTCTGCACTG[A/C]TTAACAAAAGGCTGCCATGGATACAACCAGGAGCT	A	C
AX-366083793	Affx-979101850	Pinus_pinaster_scaffold_6315_413	TGGACAACTGCCTTATCTTTTTCGAATGGCAAAGA[C/T]ATCATCACCGACTTCGTGATCACTATTCGGCCCGA	T	C
AX-365992091	Affx-979055067	Pinus_pinaster_scaffold_13197_1462	ATAAAAATCTAGTTCATCCATGAAAAAGAATATAG[A/C]CGATTAAAAAGAAAATGCATCCTAATAGTAAAGGA	A	C
AX-366077520	Affx-979098681	Pinus_pinaster_scaffold_56730_831	GCATTTGTGAAGGCTGATCATGCTTTTGCAGATGC[C/T]TGTTCCCTTGACAGCACCTCTGGCACAACAGCACT	T	C
AX-366023722	Affx-979071161	Pinus_pinaster_scaffold_228731_352	CTTCCTGAGGAAAAAAAGTTGGATCTGTTAAAAAA[C/T]CTAGCTGAAAGCTCACCTTACACAACACCTCAGGA	T	C
AX-366006814	Affx-979062511	Pinus_pinaster_scaffold_17_917	ATTTATTACATTGTCGTCATTATTGATCTTTGCAA[A/G]GCCCTTCCTATAGCTTTCCCTACAGTAGTGGCTGG	A	G
AX-366093460	Affx-979106140	Pinus_pinaster_scaffold_71488_1161	AGCAGCCCTGTCAGGTATGCGATACTACGCTCTGC[A/G]ACCCAAATCCAGCTGATGAAGCCGCGACCGCCGCT	A	G
AX-366152022	Affx-979137547	Pinus_pinaster_scaffold_16439_1138	ACTTGTGCGGGGTGCCTACATCACAAGAGAAAGTG[C/T]CGAGGCAAAATCATTTGTCACCCCTTCCCTTGTAC	T	C
AX-366084466	Affx-979102197	Pinus_pinaster_scaffold_63879_288	GCTTCCGAGAATTTCACAGTGCTGGTGCACGTGAA[A/G]GCACCGTCGGCCATCGAAGCTTCCGAGAAACAGAA	A	G
AX-366113114	Affx-979116051	Pinus_pinaster_scaffold_98312_665	ACTAGAGTTCCCGGAGGATGTGTACATTGCAAAAG[A/G]ATGTGGCAACTGCTTGAACTACATTCAAGAATGTG	A	G
AX-366123124	Affx-979121274	Pinus_pinaster_scaffold_4778_270	AGTGGTTGCGCACGTGCTTGGTAGTACAAACCTTC[C/T]GTGAGGGGAGATTGTTGGGTTGCGGTCAGTAGGGG	T	C
AX-366110460	Affx-979114719	Pinus_pinaster_scaffold_94536_965	TCTCTTTACCTGCCTTACTCTCATGTACTTGCATG[C/T]CTATGCATATTCTAATTTATAGTTATTCATGATGC	T	C
AX-366157997	Affx-979140769	Pinus_pinaster_scaffold_19215_371	TGCACAAATGCATGGGATAGTTATGGCCCGTGGGA[A/G]GATGGAAACGTGAAACAAATTAGTTGTATAGCTAA	A	G
AX-365998331	Affx-979058237	Pinus_pinaster_scaffold_146986_566	CATTGATAATGCAACAGTTTAAAACTGACATGAAT[A/G]ATTTATTTTCAATATTCCACTTAAGGTAGATAAAG	A	G
AX-366047307	Affx-979082925	Pinus_pinaster_scaffold_34641_986	AGATGACCCCTGTCCGAGCAATTGTAAAATCAATC[A/G]TCCTCGCATTTGCAGTTCTTGGGATTGGGGAGGCT	A	G
AX-366073092	Affx-979095882	Pinus_pinaster_scaffold_52278_2237	TCAAGAATCAAAATATAGTCAGTCCAGCATACTGT[A/C]TCTCTTTTCTTTTATCAGGAACTTTTATTTTTGGT	A	C
AX-365995322	Affx-979056712	Pinus_pinaster_scaffold_139523_628	AGCAACACACGTTGAATATGTTGTAATCAGATTCT[A/G]AACTGCTTTCTTGAAAAGGTCTAGCCAAACTCCCA	A	G
AX-366065996	Affx-979092336	Pinus_pinaster_scaffold_46981_608	CGTCTTCCTCTTGGACCTCATCTCCTTTGTGATCA[C/T]GGTTCTTCTTCTTCTTCTTCTTCTTCCTAGATTCT	T	C
AX-365986634	Affx-979052282	Pinus_pinaster_scaffold_121913_784	CTCAGTCTCTAAAAACACGAAAAACTCTGAAAATC[C/T]ATTGTCCAGTTTGGGCAATCTAACTAACCTGATTG	T	C
AX-366045750	Affx-979082132	Pinus_pinaster_scaffold_33771_526	GAGGCTAGGAATTCGAAGAGCTTCCCAGCAACAAA[A/G]CAGTGTACCTTCTTCAGTGCTCTCCAGCCATGGCA	A	G
AX-365983193	Affx-979050572	Pinus_pinaster_scaffold_114757_289	GGAAAAGAAGAGTGTTTCATTTGAGACAAAGACTT[C/T]TTCCACTCAGCTAGTTTTTTTTTGTCTCTCATTGC	T	C
AX-366070231	Affx-979094471	Pinus_pinaster_scaffold_49857_233	TGAGTCCACACCGATTTCTCCTAGTATTGAAGTGT[C/T]GCCTATCACATAACTTGACAATGTTTTGCTGGAGT	T	C
AX-366044511	Affx-979081512	Pinus_pinaster_scaffold_33210_289	AAACTTCGTTAAAATATCAGAAGAGCCAGAGTAAT[C/T]AGTTGGTCTTTGCATTAACTGTAGTTATGAAACTC	T	C
AX-365975778	Affx-979046830	Pinus_pinaster_scaffold_10145_479	CTTTAAATGTAGAGTAATGCTGGTTCCTCTTGGAA[G/T]CAAACTGTCAGGGTTTGTCTCCTCCTTTATGACGT	T	G
AX-366089527	Affx-979104786	Pinus_pinaster_scaffold_69126_724	TACTCACCTGCCAAGGAACCCAGTTCAGGTTCTTC[A/C]GGTGGACCTTCCGATGAACGCTTTAAAGAAAGCTC	A	C
AX-366016593	Affx-979067435	Pinus_pinaster_scaffold_20100_1000	AGCAGAAAAGAGCAGAAGCACTCTTCGAGGAATGA[G/T]GGGTCCCTGAAAAGAGTAGAAAGGCATGGTCATGA	T	G
AX-366026057	Affx-979072199	Pinus_pinaster_scaffold_237181_683	TCCGGAAAAATCTGTCAGAGGTAAATTGGTTCCAA[C/T]TGCACTGTAAACCACATCAAAGTTCTGTGTCAGAA	T	C
AX-366139694	Affx-979130092	Pinus_pinaster_scaffold_8695_135	CATGGCGTTAGGCTCATATAAATTGACGCAGGAGT[G/T]TAAAAAGCCCCATGAAACTCCACTAAGCCTTTCAC	T	G
AX-366003519	Affx-979060842	Pinus_pinaster_scaffold_161530_41	TCCTCGGGGGTTTTATCCAACGCAGACACATCTAT[A/G]ATTGGTATACTTTCTCCTCCTTCGATTTCTGCCGC	A	G
AX-366071133	Affx-979094912	Pinus_pinaster_scaffold_50742_460	GCTCATGCAAAGGAGGGGCGGATTTATGGTGCCTT[C/T]TCTGAAGCCCCTGCTGTGGTTTTGGAGACATGGGG	T	C
AX-366097782	Affx-979108326	Pinus_pinaster_scaffold_76644_966	CGGCGATCACAGGCTCAAAAATTATCGATCCATCA[C/T]CAGTCTGCACGAGAGGCTTATCAATGCTGAACCTG	T	C
AX-365983577	Affx-979050766	Pinus_pinaster_scaffold_115091_921	CGTGTTGCAGCCATAACATGATCACGAACATTCTC[C/T]GGGGGACCAGTAAATGTTTTCCTCTCATTAATCTC	T	C
AX-366214545	Affx-979171454	Pinus_pinaster_scaffold_59542_132	AAGCATGAGGCGAGCATATCACCAATGGGCGCCAG[A/C]TCCCACCTCTAACAGATTGATCGTGACAGGAGCGG	A	C
AX-365988801	Affx-979053412	Pinus_pinaster_scaffold_12561_941	AATCATAATATAAGTCCTACTAAAAGGGCATCCAA[A/C]GGATCAATAAATAGTTAAACACGACAATGGGAAAA	A	C
AX-366140554	Affx-979130544	Pinus_pinaster_scaffold_9013_322	CAATTAATCTTTCTGATCGTCTGAACCAAGTTCTG[C/T]GATGGGCTTTGGGCTCTGTGGAAATTCTTCTTATC	T	C
AX-366105185	Affx-979112042	Pinus_pinaster_scaffold_85974_1473	AGTAAAGTATTTGGGTATACTCTATAAGAACCGAC[A/G]AGTGTGGAGGTTATGCCATGGCCTTGTTTTATAAA	A	G
AX-366273387	Affx-979202040	Pinus_pinaster_scaffold_171817_153	CTCAATGTGTTTCTGCGGGGAGTTCAGAAGCTTGT[G/T]TCTTGGTAGCCCTTCTGACGATCTGTTCGGTCGGG	T	G
AX-365978979	Affx-979048385	Pinus_pinaster_scaffold_106770_61	ATTAATTACAAAAGGATGAGGATGAAAAACATTTG[C/T]GAGAAAAGATTGCCCGGTATTCCAATGGTGGGATA	T	C
AX-251112468	Affx-979050467	Pinus_pinaster_scaffold_114195_866	GAAAAACCGTCAGTAAAGTATTCCAAAATTTCAAT[C/T]AAGCCACTTAAATTTCTATAGCTTATCCAGCTATT	T	C
AX-366108631	Affx-979113798	Pinus_pinaster_scaffold_91333_214	TGTTTTTTTATATTTTGTGTTCTCTGATGGAAAAT[A/G]GAAATGAGGTTCTTTTCACTCATACTCCAAGTGTG	A	G
AX-366064772	Affx-979091713	Pinus_pinaster_scaffold_46026_1098	AGGGTTTTGCAATTAGGAGTGGTCATCTGTATTCT[C/T]ACAGGCTCATCTCAGCTTTATGTTCATATGATCTC	T	C
AX-366086366	Affx-979102570	Pinus_pinaster_scaffold_64508_820	GAACACAACAATGTAAGCTCTTCTATGCCTCATGG[A/C]AATTTCTTTTTTGTGAGTTAGGCTTTGGCAATATG	A	C
AX-366021440	Affx-979069869	Pinus_pinaster_scaffold_218632_290	CTATTACTGCTGACACTCATCTTGGTCTCGGAGCC[C/T]ATGCAGAGGGCAACCCTTTGAAAGCATCGGTGCCC	T	C
AX-305255019	Affx-979084884	Pinus_pinaster_scaffold_37257_688	GCATTTATCACAAATCTCGTAGGAATATCTTTCCC[C/T]ACATACACAGGAACGAATCCCTTCGGAACACTATT	T	C
AX-366040888	Affx-979079702	Pinus_pinaster_scaffold_31003_2952	AATCAGCATTGGAAACCTTTCATCCTAGAATGCTA[A/C]ATAATTTATGGTTAATGCAATGAATATTAGAATAC	A	C
AX-366045700	Affx-979082393	Pinus_pinaster_scaffold_34095_1258	GATCGAATTGATGAGGTTCTTGAGTTTCCACTTCC[C/T]GGAGAAGATGAGCGTGTTAAATTGCTCAAACTGTA	T	C
AX-365982220	Affx-979050034	Pinus_pinaster_scaffold_112894_908	AAAAATCAAAACCAATTTAATAAGAGCCGACAACA[A/G]CAATGGTTGATGTAGCGAGAGGAGAAGACCCGTGA	A	G
AX-366073106	Affx-979095889	Pinus_pinaster_scaffold_52303_170	TCATGTCCTCAAACCAATCCAATCCATTATTCCTC[C/T]TCTTTACCTGTCAGCAGTTGCAGAAAGAGGGAAGA	T	C
AX-366078242	Affx-979098478	Pinus_pinaster_scaffold_5646_935	AGTGCTTCTGATAAAGAGGATGAACCAGATGCTCT[C/T]GTGGGAGAAGAATGCTACAGCCCTGATGAGCATGA	T	C
AX-365987092	Affx-979052526	Pinus_pinaster_scaffold_122622_269	TTACTTCCTATGTTTGTTTGATTTAATAACGATTT[C/T]GGGGCTAAGCAAGATCTTGCTTTTATTTGCAGCAA	T	C
AX-366057759	Affx-979088198	Pinus_pinaster_scaffold_412551_114	ATATAAATAAACGGGGTTGCCAACCATGGAAACTG[C/T]GCGGCTTCTCCTTCTCCTTCTCCTTGTTTGTATAT	T	C
AX-366034865	Affx-979076607	Pinus_pinaster_scaffold_27981_991	AAACCCTTAACATGGGTTAGCAGCACTTATAAAAA[G/T]CCGTGTGTGCTTTAGTGTGAGAAATAAAAAACAAA	T	G
AX-366076268	Affx-979097439	Pinus_pinaster_scaffold_54391_2604	CTAATTTCAGGCAAGTAAACTTGTTTGCCTTAATG[A/G]GTCTACTGCTTTATGTTTGCAGAAGTTGAAATGAT	A	G
AX-366107990	Affx-979114257	Pinus_pinaster_scaffold_92789_1352	TGGTTTCTGAAGGGCCAACCCTAAAGACCCAAATT[C/T]GTTTTTGGGCTTACCTTCAAAGAAAATCCTGGATT	T	C
AX-365988495	Affx-979053234	Pinus_pinaster_scaffold_124859_390	GTTCCTCTCAATGACTCTAATCTGATCAATTGTCT[A/G]TATATCAGGAGAGATCCCTCCGTGTACGCAAAGAA	A	G
AX-366071302	Affx-979095478	Pinus_pinaster_scaffold_51714_852	GAAATGCAAGGGTTGATTGTTGAGTCCAAAGTAAG[C/T]TTCAATTCTTACTCAAATGCTCAAAATCTTTTCAA	T	C
AX-366015690	Affx-979066976	Pinus_pinaster_scaffold_196753_270	CATAAATCATTAAGCCAATCAATATGCCTTGATTT[A/G]TGTGTTGCCTAAAAAGATACAGACCTTCCATAGAC	A	G
AX-366007603	Affx-979062919	Pinus_pinaster_scaffold_17245_2138	GAAGGAGACAGCAGGTAGAAGACGCTGAAGGTTAC[A/C]TTATGTTCAAAGTATTTTAGAGTATATGTTTTTAT	A	C
AX-365974754	Affx-979046314	Pinus_pinaster_scaffold_100513_2573	CATATACTTGCGGTTTTTCAAACTGCAGTTCTTAT[A/G]AAACTGAACCTATGCATGACAGAACAACAAAACTA	A	G
AX-365979424	Affx-979048672	Pinus_pinaster_scaffold_107806_790	GAATTGCTCCTTTGATTGTATAAATAATTTGAAAC[A/C]TTTAAAAATGACAGCAGCTAACAAGAATATACATC	A	C
AX-366018764	Affx-979068527	Pinus_pinaster_scaffold_209022_879	TATTGTGTCAAAAGAGGTGATACATTTGATTTTAT[A/G]GTAATTTATATCTTCTTTTGATAAGTTAAAATT	A	G
AX-366002364	Affx-979060268	Pinus_pinaster_scaffold_15774_1545	TCTGAAGCTGTGATGTTCCCGGGATCTTTGCAACC[A/G]CATCAAGTACTCCTCTGACAATCTTAGCAGTCTTA	A	G
AX-365994239	Affx-979056132	Pinus_pinaster_scaffold_13674_767	CTCGTGGCCTCCGGCTCAGTCGTTGTCATGGCCGC[A/C]ACATTCCGTAACGCCCCTTTCGAACGCCTGCCTCT	A	C
AX-366111254	Affx-979115117	Pinus_pinaster_scaffold_95867_1118	CCTCGTTGCTTAGCATAAAGCTGGGCTTCATCATA[C/T]GAATCACCAACAAGGACAACAGTTGCACCAAGTTG	T	C
AX-366026501	Affx-979072421	Pinus_pinaster_scaffold_23956_681	AAAATAACCATTAATCCACCCATCTTATTTTTTCT[G/T]TGTCTGAGGTTGTTGATGTGGGTGGCAATGGCAGA	T	G
AX-366082027	Affx-979100400	Pinus_pinaster_scaffold_60626_367	ACCTGCAAGGATCCCACCTATGAAGGCTGGTTCAC[A/G]ACCAGATTCAAGTCCAAGCAAAAAAAACTCATGCG	A	G
AX-366008309	Affx-979063274	Pinus_pinaster_scaffold_175246_713	CTGTAGACACTCATGCATCTGAAGTAATGGTGTTT[A/G]AAGATTTATGGCAATATTATCTCTTTGGAAGTAAT	A	G
AX-366113637	Affx-979116324	Pinus_pinaster_scaffold_98871_907	GGTTTATCGTAGCTTTTTTGATAATAAAAGGATCA[A/G]TCTTGGATAGTATGATAGTGTTATTACTCAGATAA	A	G
AX-366036351	Affx-979077365	Pinus_pinaster_scaffold_284730_714	AAGCATTGCCTTCAATAATTTACTAAATCTTGTTT[C/T]TGCGTTGCCTTCAGTTATTAGAAAAGCTTTATAAT	T	C
AX-166292796	Affx-979100913	Pinus_pinaster_scaffold_61508_2002	ATTTTCTGTCTAAAGTTGCAACTTGTTTTCTATCC[A/G]TGTTACTGTCTTTCCTCTGTGGTGGAGCCTTTGGA	A	G
AX-366056216	Affx-979087414	Pinus_pinaster_scaffold_40219_1512	AGTCTCATCTTGATTCATTTCATTTTTAATGCAAA[A/G]TAATCCGTGTTTCTAAACTATCCAGAGTGTTGCTA	A	G
AX-366000456	Affx-979059325	Pinus_pinaster_scaffold_151830_1476	AAGATTCCATCCTCTGTCTTGTCCCAAAATGGACG[C/T]TTCCCACACAGCAAAATATATGTTATGACACCTAT	T	C
AX-366083726	Affx-979101258	Pinus_pinaster_scaffold_6201_1085	GGATTCGGATTTTGATAGCAGGGGCAGGTATAGGG[A/G]GTCTGGTATTAGCTTTGGCTGCAAAGAAGAAAGGG	A	G
AX-366094984	Affx-979106911	Pinus_pinaster_scaffold_73059_750	GGAGAAGATTCAATTCACTAGTAAAATTGTTGATT[A/G]CAGGTGATGAAAAAAATGTGCATTTGCAGAACATA	A	G
AX-365991138	Affx-979054584	Pinus_pinaster_scaffold_129487_576	GTGCATGCACTGAGAAAGATGTCTCGTGCAACAAC[A/G]TACCTGCATTGCAATATTTTGAATGTCTGACCTAG	A	G
AX-365992944	Affx-979055504	Pinus_pinaster_scaffold_13430_388	AATGGCTATGGCAAGCTCGGCAATGTTGCAGGGAG[C/T]ATCTTTTCTCCAAAATAAGCGAGTGGGCATTCAAT	T	C
AX-366108056	Affx-979114293	Pinus_pinaster_scaffold_9300_1235	AAACTTGATTATATCTAAAGGAACATAGAATACCA[A/C]ACTGTAAAGCCAGATCACTCCAGCCCATCCCCATC	A	C
AX-366020024	Affx-979069156	Pinus_pinaster_scaffold_213492_834	TACATATGGTCTACCTACTGATGTTTCATGGGTTT[C/T]TTTGTTTGTAGGGATGACAGTGTTACAAAATCTGC	T	C
AX-365978468	Affx-979048190	Pinus_pinaster_scaffold_106330_631	TTGAGTTTCATTCATGTATTTGTATATTCATATTG[C/T]TGTTCACTGTGCTTATATCACATAATTCTTTGAAT	T	C
AX-365990279	Affx-979054168	Pinus_pinaster_scaffold_12786_793	TCGAGCCTACCCACCATGGTTATGGAAAATTTTAA[A/G]TTCATGGACTCAAGCATAATGTTCTTCCGATTATG	A	G
AX-366060443	Affx-979089533	Pinus_pinaster_scaffold_42702_1949	AGCGTACCGTCCCTGATGGGCGTTGAAAACGCATT[G/T]AACCAGTTGGGGTTTGGGGTTTCAGTCTAGTTTGT	T	G
AX-366088537	Affx-979103679	Pinus_pinaster_scaffold_67134_760	CTCTTGATTGCAAGATGAATGACTGCAATTCTGTG[C/T]GAAAGCAGGTTTGGTCATTAGTGAGAAGATTTGAT	T	C
AX-365986651	Affx-979052291	Pinus_pinaster_scaffold_121913_2531	CATCCGGTGTCCACTGACCAACATAGACGATCTGA[C/T]ATTGGCGATCGAACACTGGACATGCTCCATATTGG	T	C
AX-366014193	Affx-979066225	Pinus_pinaster_scaffold_19200_1300	TATGACCAAATGATTTAATTTCAAACAGGGCGCAA[A/G]GAGAGCGTTGATTTCATATACCTAACGCATTTAAC	A	G
AX-366037652	Affx-979078281	Pinus_pinaster_scaffold_29399_304	GTACGTCAATAGTTTGAATTTTTAAGGAGCTAAAG[A/G]ATTTAGAGTGCGATTATCGCTTCAATTAATGTTGG	A	G
AX-366002587	Affx-979060381	Pinus_pinaster_scaffold_158776_676	CCTTGACAGTGGAGTTGTGATTATCATTATTATTC[C/T]GAGGATGTTTGCGAAGCCAGGAAATCCCTCCTGCT	T	C
AX-366087349	Affx-979103077	Pinus_pinaster_scaffold_65796_1051	AGATTTTGAGGTCGAGAAAGCGTTTCACGAAGCGA[C/T]TGAAGCCACCGCCTATAGATTCATTATGCCTTCCC	T	C
AX-366009227	Affx-979063736	Pinus_pinaster_scaffold_17774_240	TCCTTTCAAAGTGTTAAGAATAGTTTCACATTCTA[A/G]TTTCTCTTGCTTTTCCGTATTGGCTAAAATATACC	A	G
AX-366109816	Affx-979114396	Pinus_pinaster_scaffold_93515_699	CTTCATCTCTATACGAAAGCACTTGGCGCATCATT[C/T]GGGGTTTTATCCACGACCGATTGTTCCTGCAGACT	T	C
AX-366104446	Affx-979111672	Pinus_pinaster_scaffold_84950_338	ACCAATCATCTCTTTGTGAAAAGACCTAGGAATAA[A/G]ACTGTTTCTTACCTTAATGTCTGCAATCATCCCTT	A	G
AX-118612076	Affx-979047321	Pinus_pinaster_scaffold_103028_614	AATTGTGATCTCAAAATAGCTGATTTTGGACTAGC[A/G]CGTACTACATCTGAAACTGACTTCATGACAGAGTA	A	G
AX-366056095	Affx-979087349	Pinus_pinaster_scaffold_402147_607	TCTCAGGAGGGTTGCTAGCAATATTGATTTGCCCA[C/T]GATGAATGCTCTGGCTGCAACAAATCGTAATTTCA	T	C
AX-366029606	Affx-979073976	Pinus_pinaster_scaffold_255448_456	GTGCTACTATTTATGTCACGTTGTTTATTTGCCAC[C/T]ATTAAATACTTGGTATTGGCCTGGTTCTTGTAAGT	T	C
AX-366052323	Affx-979085772	Pinus_pinaster_scaffold_38517_374	ATATCAGTATCACAGGCTACACATAAAGCTGCTGC[A/G]TCTGCCTTGCATGTAACCACAGCTGGGGCCTGCTC	A	G
AX-366041039	Affx-979079986	Pinus_pinaster_scaffold_31214_549	ACATTCATCGGCTTCTTGAAAAGCAAGGACCCTAA[C/T]GATGGCACAGAGCAAGCCTTATTGAACGAATTGCG	T	C
AX-366050659	Affx-979084924	Pinus_pinaster_scaffold_374_450	TTGAACTGAGATTTGTGATATTTTTACAGCAAAGT[A/G]ATCCCCTTTGCTAATGTCGTCTGTGTTTTTGGCTT	A	G
AX-366058911	Affx-979088772	Pinus_pinaster_scaffold_41911_1271	ATTGATTATTCTGTCATCCAGTTATTTAGTTTTTG[A/G]GTCCCGAGGAGAGTAAATTTCTTTGAATGGTGGTT	A	G
AX-366060638	Affx-979089643	Pinus_pinaster_scaffold_42966_399	TGATGAGCCAGAAACTCCTACACCTAATACTACAC[A/G]TCACTACCTTCCTGATTGTGTGAAGACACCCGGGA	A	G
AX-365981130	Affx-979049533	Pinus_pinaster_scaffold_111252_840	CATATTCTTTTACAGGAAGGCAGTCTCAGCTTTGA[A/G]GAACTTGAGAAGAAAGCTATAGAGTGGGGTGAACC	A	G
AX-366227896	Affx-979177474	Pinus_pinaster_scaffold_70521_241	AAATTATAGAACAAAAGCATCATGTAAGTTCCCAA[G/T]TAATCAAATGCTATAACATATAATAACAATATTTC	T	G
AX-366026312	Affx-979072328	Pinus_pinaster_scaffold_23867_136	AGTTAGTGACCTAATCAAACATACTTGAAATGCCT[C/T]GTTGAATTCCATTCTTCTGACCAGTTTATTTGGTC	T	C
AX-366088268	Affx-979103539	Pinus_pinaster_scaffold_66759_236	TTGGTATCCTTGTTATATTTCTTGACTTCATTTTG[C/T]GAGTGCTCAACAGCATAAAGCTGATTATTTACTAC	T	C
AX-366124738	Affx-979123010	Pinus_pinaster_scaffold_5699_58	CTCTTCCGATCTTATGAGTCACTAATAAAAGTGTT[A/G]TAAATAAATTGATTGCAGAATATGGTATAGGAGGG	A	G
AX-366066064	Affx-979092372	Pinus_pinaster_scaffold_46987_1519	AAAGAAATAATTGATGGGTTGAGAGAAATGGTAGG[A/G]GAGTTGCTGGAAGATTACAGAGATGAAATAAAGCA	A	G
AX-365991495	Affx-979054770	Pinus_pinaster_scaffold_129921_830	ATCGAGATCCAAAACATGGAATTTGTCAGAATGCT[C/T]TGCTAATGCTGCACACTTATCTCAATATAAATATT	T	C
AX-366035900	Affx-979077135	Pinus_pinaster_scaffold_28308_1223	TGGACCTACAATGACGTGAACCATGACGGCACCCC[C/T]ACTCAGGGAGGATTTGCAAGCAGTATGGTGGTTGA	T	C
AX-366103939	Affx-979111414	Pinus_pinaster_scaffold_83709_684	CTAAGCATGTGCCGGAAACTTCTCAAATTAATGAA[C/T]GGTGATGTGCACTACATAAGGGAATCAGGAATATG	T	C
AX-366004909	Affx-979061546	Pinus_pinaster_scaffold_165525_1913	GGCGAGACGCACTTTCAGGCAATTCTCTCTGGCTT[C/T]GCATTAGTATTTTTCTCGGAATTCTGTCCATTTCT	T	C
AX-366233427	Affx-979181973	Pinus_pinaster_scaffold_81093_197	GTGATATTGACGCTTAATTTGTTATTCGACAGGTC[G/T]AGATATTTTAGGCTGTGAAGGCCTCTGAGGTGCTC	T	G
AX-366081157	Affx-979099961	Pinus_pinaster_scaffold_59693_1160	GGGTGGGAGGAGATCATTGATTCACGGCTAATTGC[A/G]AAATGTAATATGGAAGAAGCTGGTGCGATGGCAGC	A	G
AX-366095926	Affx-979107389	Pinus_pinaster_scaffold_7381_658	TGGTGATTTTGGGCCCACAAGAGAATATATCAGTC[C/T]ATTTATTTCTAATAGGTCTGTCAATCAAAATCATG	T	C
AX-366069964	Affx-979094330	Pinus_pinaster_scaffold_49560_384	TTGAGGCTGTGCAAAAGGAGGCTGAACAGTGCAAA[C/T]GCAGAATTACTGATCTGCAAGTGGAGTTGAAGAAT	T	C
AX-365978195	Affx-979048051	Pinus_pinaster_scaffold_105853_1149	TCTGCCCTGCAGAAACAACTCAATGACGCCAACAT[C/T]ATCTATGTCAATACATACGATATCATCTACGATTT	T	C
AX-365985902	Affx-979051934	Pinus_pinaster_scaffold_120751_461	AAATTTTTGTGACCCTATGAAGGTAATCAAGCATC[A/G]CTAACCTGATCAAGTAAAAGGCTTTTGATTGCAAT	A	G
AX-365994480	Affx-979056290	Pinus_pinaster_scaffold_137325_1681	GCATCTTGCAAGTTTAAGAATATTCATGTTGTCTT[A/G]TGTAGGCTAAGAGGCTTAGGAAGACTTTAGGTGGG	A	G
AX-366248106	Affx-979188816	Pinus_pinaster_scaffold_96953_193	GGCAAATTGAAGAGAGACTCCACCAAGAGAAAACC[C/T]GAAGAGTCTGAGGGTCGAATTTTGAGAAGGTTTTT	T	C
AX-366044754	Affx-979081627	Pinus_pinaster_scaffold_33259_468	CCTCCATGGTTGGCCTATAAATATATGGTGGAATC[A/G]CCATTCCATTTCATGCAAATATCTGGCTACTAGCT	A	G
AX-366015670	Affx-979067070	Pinus_pinaster_scaffold_19724_278	TTTTGGTGACGATCCTGCGAAACTCCTAACAAATT[G/T]AGTGGTGCTTGCATCCTCGAACAACTGCTGATCAA	T	G
AX-366003761	Affx-979060959	Pinus_pinaster_scaffold_162691_520	GTGGCTGACCTTTATGAATTCATATGCAGAGGCCC[C/T]CTGCTGGAAAAGATGGGGTCGAATCTCCAGGAGGT	T	C
AX-366045144	Affx-979081822	Pinus_pinaster_scaffold_33394_829	CCGAGGAGCCATTCTAATTCCACGCACTTGTGGTG[A/G]TACCTGTTTGTTAATTAAAAACAATGAAGAATTAT	A	G
AX-366085757	Affx-979102858	Pinus_pinaster_scaffold_6536_186	CCCACATATCTATATTCTCTGGTGTGGATCATCTG[C/T]GTTGTTGTCCATGGAACGTGCAATTCCTCTGTATT	T	C
AX-366029696	Affx-979074217	Pinus_pinaster_scaffold_256772_911	AGGCAGATGGGGAAGGGGTGGCCTCCTCAGCAATA[C/T]CAATGGCGAAGCGGTCGATAGCAGATGCATATACG	T	C
AX-366111163	Affx-979115074	Pinus_pinaster_scaffold_95711_767	GAGTTGAAATCATCGGAAAGAAATTTAGCGAAGAT[A/G]GGGTCGTTTGTGAACTCTTCTTCGAGGGGTCCTTC	A	G
AX-366100556	Affx-979109708	Pinus_pinaster_scaffold_79241_2254	ATCTCAAAATAACGGTTCGGATCATCTCGACCTAC[C/T]CGTCGCTGTTGATCTGCAACATCTAACAAAGAGAC	T	C
AX-366032142	Affx-979075240	Pinus_pinaster_scaffold_26615_165	ACAAGAGCAAAAATTCGCATTTGGCCATCACTCAG[G/T]CCGATTGCTAAAATGTTATCCTTACTGACTGTGTT	T	G
AX-366041716	Affx-979080119	Pinus_pinaster_scaffold_313700_465	AAATGTTAAACAGGTTGTCTTAAAAACTTGGGTTC[A/G]AAGATTATTGTGACTGATATACTCACCTTCAAAAG	A	G
AX-365993291	Affx-979055682	Pinus_pinaster_scaffold_13490_146	GGGCCTCGGGGTCCCTCCATAAAAACATTCGGCCA[C/T]AGCAAACGGACCACAACCTTATGCCTATACCAGCA	T	C
AX-366082553	Affx-979101226	Pinus_pinaster_scaffold_6199_1126	TGATCTGAAGGAGGAGGTCAGTGAAACAGAAAAGG[C/T]GTGGCACTATAAGGACCCTACTGGCAAAATTCAAG	T	C
AX-366094808	Affx-979106824	Pinus_pinaster_scaffold_7290_277	TCCCTCTCTCCTCACAATCTTCTTTTGCTCGATCT[A/G]GCCAATCTTCTCATGATCATCTCTAGTTAATGACC	A	G
AX-365979636	Affx-979048720	Pinus_pinaster_scaffold_107967_913	AAGTGCCTCCGCTGCGTGCGGCCGCGCTTGTTCCC[A/C]CCCATCGCTCTCACTCCGCTTTCAACAACAACAGT	A	C
AX-366095569	Affx-979107206	Pinus_pinaster_scaffold_7344_522	ATATAAATACCTACAATCACCAAATCTAATTTTTA[G/T]TAATACAGATGTTGCTCAACAAGAATTTATTGCCT	T	G
AX-366032944	Affx-979075634	Pinus_pinaster_scaffold_26947_1052	TATAAACAATGTCAAACCAGTTTTAAAAAATAATT[G/T]GCATTACCGCACTGTAAATACCATGGACCAACAAA	T	G
AX-365978301	Affx-979048036	Pinus_pinaster_scaffold_105748_1986	TGATGGCAATGCCCTTGTTCCCTTTGTTCATGGCA[C/T]GGGCCTTATATCTGAAAGCCTGTATGAGGTATTCT	T	C
AX-366084082	Affx-979101433	Pinus_pinaster_scaffold_62395_774	TCCTGCAAAGGCTATCGTGGTCAAAGGGATCATCT[A/G]TACCATGGACAAAACTTACTTTTGGAGAATAATCC	A	G
AX-366061683	Affx-979090171	Pinus_pinaster_scaffold_4406_447	GAACCCTCTCAACCTTCCCTACAAATGCGGATGAA[A/C]CTCTGAGCCTTGCTATACGAATGACAACATTCGTA	A	C
AX-365987328	Affx-979052650	Pinus_pinaster_scaffold_123062_1362	GGAGCGTTCTTGATTTCTGGTTCAGTTGATAATTC[A/G]TGTATTATATGGGATGCTAACAAAGGTATTGTGCT	A	G
AX-366050422	Affx-979084490	Pinus_pinaster_scaffold_36686_400	GATGCCTTTCTTTGATCTTTTCTCTAATCTCTTTA[C/T]TAACTTATTTAGTCTGAATTATACATCCCTCCGCT	T	C
AX-366089924	Affx-979104383	Pinus_pinaster_scaffold_68397_671	AATAATTCTTTGGAAAGGATCCACCTCAGTCAGCA[A/G]ACTTGTCTCGTATTGTCAATTTCAGTCATTTTGCA	A	G
AX-366062713	Affx-979090671	Pinus_pinaster_scaffold_44641_1651	TCAAGAATGCATTGAAGAATACCCCCATAACAAAC[C/T]ATAACAAAGGCAAATGCTGCAAATATTCTGCTCTG	T	C
AX-366083067	Affx-979100916	Pinus_pinaster_scaffold_61508_2147	ACAATCAAGTTATCTGACAGACCAATCTTGACTCT[C/T]TGCTGAAATGCTATTCTGAGTCCATACCAAGTCAC	T	C
AX-365990568	Affx-979054307	Pinus_pinaster_scaffold_12863_1944	CCCCCCTGTCTGCCCTTCACATGGACCAAATGCAA[A/C]GAAGGGAGCAACATGATATGCACAGTGAAGACCGG	A	C
AX-366046128	Affx-979082608	Pinus_pinaster_scaffold_34301_515	TCTAGTATAACTCATTCTTATTAGGCACCCATCTT[A/G]TATGTGGCTTCGGAGGTTCACATCAACCAGTGATG	A	G
AX-366270694	Affx-979201207	Pinus_pinaster_scaffold_163660_265	ACTGGCCACGCCTTAACGGATTCTCTGACGATGCT[C/T]CTGTCTACAGGAAATCACGGTATTAAATATAACTT	T	C
AX-366076152	Affx-979097381	Pinus_pinaster_scaffold_54152_676	TTCAATACTTCCAATGAAGAGTTCCTCAGAGCAAG[C/T]TCATGTAGCCATTCTCCGCCTTCATCTTTTATCGT	T	C
AX-366278729	Affx-979203482	Pinus_pinaster_scaffold_183196_228	ATTGTAAGGTCGGTGCTGATTTAAGAAGGTACTTT[G/T]TATCAATAATATACGAAAACTGTTTGTGGAGAGAA	T	G
AX-366042328	Affx-979080433	Pinus_pinaster_scaffold_31686_863	TGGTTTCTGAGGAGATTTGCAGGTTATGGATCTCT[G/T]GAGGAGCCTTCTTTTGGTTGTGTCATATGCATTTT	T	G
AX-366096202	Affx-979107526	Pinus_pinaster_scaffold_74455_3093	TTCATCTCAAAACGAACTGAATCAACATAAAACCG[C/T]TTTCCAGAGTGAGCTGCAGTTATGATTTTCCCCAC	T	C
AX-366128609	Affx-979124197	Pinus_pinaster_scaffold_6546_963	TCTTTGCATATGTAATTGACATTAATGTACGTTTT[G/T]ATTTGAGAAAAATAAACTCCTCCTGCGAGGAGGCT	T	G
AX-365995206	Affx-979056653	Pinus_pinaster_scaffold_139174_345	CCAAGATTCACAGAATAATACCTGCATACACAATT[A/G]TTATAATCATTAGCAAACATCTAATTATAAACTAG	A	G
AX-366022176	Affx-979070243	Pinus_pinaster_scaffold_2213_1284	ATGTTGCTCACAACCATTTCAATCGGCATCGTTCG[A/G]GGATACTGAGAGGGATCCAAACTGGGTTCTTTGGG	A	G
AX-365985202	Affx-979051580	Pinus_pinaster_scaffold_119224_165	TTCAATTTCTTTATAAATGGAGGGGAACGAGAAGC[A/G]TCGTGTTCTTGTACTTCAGAGATTCTGGTGGCAGT	A	G
AX-366058907	Affx-979088770	Pinus_pinaster_scaffold_41911_1102	AGTTCAGATGAAGTAACCTGTTACTAGTATGTCAA[A/G]TAACCACTTTGAAATATCTATGGCCAAAAGAAAAC	A	G
AX-366020708	Affx-979069636	Pinus_pinaster_scaffold_21698_198	TGCTGCTTCTTTGCCTTCGTTTTC[C/T]TGCGTTGCTTGAATTCCCTGTACGTCATCGCATCG	T	C
AX-366075041	Affx-979096840	Pinus_pinaster_scaffold_53724_987	GGCTTTTGTGCCACTAGACCACACAGGTATTGATT[G/T]CCACCGAAACTGATAGGAGTAAATAGAGAGAATGA	T	G
AX-366322624	Affx-979215673	Pinus_pinaster_scaffold_451593_121	GTTGGGAATGACAACAGGATAGTGCGTGAAAATTC[G/T]TCATCAAGTGTGGAAGGTGCTGAAGAGTTTGAGGG	T	G
AX-366023614	Affx-979070969	Pinus_pinaster_scaffold_22629_1571	AACAATATTTTGACTCCTGATACCTGAGACTGGTC[G/T]CTATGTTCCAGGATATTTCTGTCCAGCTTTTGCCA	T	G
AX-366087230	Affx-979103016	Pinus_pinaster_scaffold_65688_393	CCAAGAAAAGAAATGTTAGATACCATATATACTAC[A/G]TTTAGCACCAGTGGGAGAAAGTCAATTTATCATTT	A	G
AX-366024275	Affx-979071299	Pinus_pinaster_scaffold_23055_2212	CTACTAAAGGACAATCAAACATGTTACTTACGAAA[A/G]CGCCAATAGTGTTTAGGATTCGTTGGGTCATTGAT	A	G
AX-366188847	Affx-979156239	Pinus_pinaster_scaffold_36624_278	ATAGGATTGCTAATAACATTTGCCAAAATTCGAGC[C/T]GCATGAGTTGGAGGGTTTGAGTAGAGGTACAAAGA	T	C
AX-366020003	Affx-979069146	Pinus_pinaster_scaffold_213448_518	TCCATGTAGAATTGATCACATAATGCAATAAACCC[A/C]AAAGAAATTACTCATACCAGAGATTGTTAAAATCT	A	C
AX-366067301	Affx-979092988	Pinus_pinaster_scaffold_4789_1222	TCAACCAGCACAATTTCCTTTTCTTCTTGAGACTC[A/G]TTTGCATACATCTCACCATATGCTTTGCATCTAGA	A	G
AX-366036648	Affx-979077508	Pinus_pinaster_scaffold_28630_1702	TCATCATTAAGAGTCATGCTTTCTCTTCTAATGGC[A/G]GCAGCTGCTGCCCTTTTTCCACTTTGGAGCAAAAC	A	G
AX-366108117	Affx-979114323	Pinus_pinaster_scaffold_93165_745	CTGTGTTTTCTGGTATTTCAGTCATCTCCTTCTCT[G/T]CAATTTCATAACCAGCTTTCTCATTGGATACAACT	T	G
AX-366042656	Affx-979080814	Pinus_pinaster_scaffold_32399_564	ATCATTAGGGTAATTATATACTTTGTTCTGTAATT[G/T]TAATTGCACACAGAATAGTCAGGTTGATATAGACT	T	G
AX-365999362	Affx-979058734	Pinus_pinaster_scaffold_149612_60	CCCAGAGGATCATGCAAAGTGGTTTTAAAAGCCAA[G/T]AGAGATTGCATTTCGTAATTCGTACAATTCTTTTC	T	G
AX-365991968	Affx-979055011	Pinus_pinaster_scaffold_131596_1723	TATTGTCATTTTAAGTGCATAATTCAAATTACGTG[C/T]TGAAATGCCCACAGCACAGGTATACCCTATTCTTT	T	C
AX-366063703	Affx-979091174	Pinus_pinaster_scaffold_45463_688	ATCTCATTACCTTGACCTTTCTGGTGGAGAATCAT[A/C]TGTCGAGAAATCTCAAAATCAATGGCTTGTTGCAT	A	C
AX-366011289	Affx-979064765	Pinus_pinaster_scaffold_184198_376	GCCTAAATAATCAATGAAATGGCTAAATTTTGAAT[C/T]CTTATAATTATGTTGTGGTTGCAGGACTCCTATGT	T	C
AX-366090024	Affx-979104434	Pinus_pinaster_scaffold_68544_281	TTTAAAGTTACCTTAGAGTATAGTACAGGTATCAT[C/T]CTTTGCATTGGCATTGAATTAGCATATAACCAGTT	T	C
AX-366065970	Affx-979092321	Pinus_pinaster_scaffold_46933_167	CTTCTCATTGTCATGCTTCGATACATCTCCTAAAC[A/G]TCTCTGTCTCCCATCAATTCCCTTCATTGTTTGTA	A	G
AX-366047077	Affx-979082814	Pinus_pinaster_scaffold_34398_630	GTAAAAGAACGTGCACCCTTCATTTTTTAACACTC[C/T]CGAGGATCCTCAATGCTACCTATTTTGGTTCGTTT	T	C
AX-366088512	Affx-979103666	Pinus_pinaster_scaffold_6707_145	CTCAACGTCACAGACCTCGTTGCTCTTTCAGGTAT[C/T]TCGATTTAGTTGCTAAATACTGCTCTGGATTTCTG	T	C
AX-366055660	Affx-979087134	Pinus_pinaster_scaffold_40093_84	ACTGGAGTGACAGACTCATCCATGAACTCGGTGGC[C/T]GAAATTGGATCAAATTTAAAACATCTTAACCTAAG	T	C
AX-366214422	Affx-979170055	Pinus_pinaster_scaffold_56821_379	GCATCTCCCAGAATAGAGGCTCGATCCATCTTGCT[A/G]GTATTAGGAATGACATATCGAAGCATGTAAAGCCT	A	G
AX-366093173	Affx-979106677	Pinus_pinaster_scaffold_7250_2756	TGCCTTTACACGCGCCCTGCTCACAATGGTCACAA[A/G]GAACGCGCTTTCAAAACAGAGTCGGTGCGAGGTAG	A	G
AX-366037453	Affx-979077939	Pinus_pinaster_scaffold_28908_635	GGATGGAAACTGGTACAGTAATATTCATTCCTTGT[G/T]TTGAAATTGTTGACTGCTGATTGTTCACCTCAACA	T	G
AX-365985589	Affx-979051742	Pinus_pinaster_scaffold_119672_1159	AAAATGGCCATGATGGACAAGTGAAAACTAAGTGG[A/C]AAAAGACCACTCACGTGCAGCCAAAGCAGTATTTG	A	C
AX-366001497	Affx-979059822	Pinus_pinaster_scaffold_154441_376	TTCATTATCTCCACCCTACATGAAAATTTCTAACC[A/C]TGTTAGTCCATGTACACGATTCAAAGTTCAAATAT	A	C
AX-366096445	Affx-979108346	Pinus_pinaster_scaffold_76687_747	AACAAAAAGAATGGAATCCCCAGGGACTTGAGATG[A/G]CGTTCCACGACTCGCAATCCCCTGAGCATGAAACC	A	G
AX-366025066	Affx-979071846	Pinus_pinaster_scaffold_23396_2502	CGAGGAGACGGGGTCCGTGGCCAAGCCTGGAAATG[G/T]AGTCAAATGCCCGAATCTCATAATCCCGATCGAAC	T	G
AX-366018371	Affx-979068330	Pinus_pinaster_scaffold_206529_1681	ACTTTACATTCAACTATGTTATTCGTGAGTGAAAT[C/T]TCGTGCAACAATAAGAAACCCAAACTTGAAAAATT	T	C
AX-366022289	Affx-979070298	Pinus_pinaster_scaffold_221398_531	AATTTCTGATAAATACATAATTTCAGACATGAGGG[C/T]ACTTACAAATCTTCTGGTTCGGCTTGATTCTTCCA	T	C
AX-366094906	Affx-979106871	Pinus_pinaster_scaffold_730_1060	ATCCAACAGTTCAACTAATAAGCAGAAAATGTAAA[A/C]ATAAAACTAAATTTACAATCCAATTTGACACATAA	A	C
AX-365976710	Affx-979047303	Pinus_pinaster_scaffold_102832_807	GGAGGTCTCCGCTCTAGCTATGTAGGAGACAACAG[A/C]ATGACAGAAATAGAGCGTGCACAGGAGAGACTGGA	A	C
AX-366005395	Affx-979061824	Pinus_pinaster_scaffold_16715_49	AACATCTTGAATGTCCACCTCCGAAGCGCGCCGAG[C/T]TGCGTGTTCCAGTACGGCCACAAGCCTCGAGTTCG	T	C
AX-366012418	Affx-979065409	Pinus_pinaster_scaffold_187748_870	ATTATCGAAATCGCTTGTTCATAAGGGTTTGGAGT[A/G]TCTCCAATGTGGTGCAAGCTTCGGCGATTAAAAGA	A	G
AX-365996111	Affx-979057106	Pinus_pinaster_scaffold_142308_40	GGCTTCGATTTGTATGTTAATCGCGCGAGATCTGT[C/T]CTGTTGTTGTAAATCTCAGTTTGGAGTGACATGGC	T	C
AX-366068487	Affx-979093583	Pinus_pinaster_scaffold_48446_1309	CACACTGGAGGCCTATAAGAATGCACAGGTGAGCT[A/G]GTAGACCTGTGTGAGTATTGAGGTCAGTTTCCATA	A	G
AX-366271430	Affx-979201457	Pinus_pinaster_scaffold_166480_188	CCACCGAACAGATCAGGAACTTTAATGTGCCATCA[C/T]CGGGAAAATCCGATCTGCTACCACCAAACAGATCA	T	C
AX-366112559	Affx-979116605	Pinus_pinaster_scaffold_99857_1263	AGTGGAAAACATGTGACACCTATAAGCGAGGAACA[C/T]AAAAGTGTGCTAATCGGGAGAATTCCAATCATGGT	T	C
AX-366101571	Affx-979110218	Pinus_pinaster_scaffold_80740_404	GTTTCTAAAATAACATCAGGACAATTAACATAGAA[C/T]TTGTCCCTTTCTTATACCAAATCCCAGTTAAGGCA	T	C
AX-366018091	Affx-979068302	Pinus_pinaster_scaffold_2065_268	GAGCTATAATTTGTAAGTTCTTGCACATCAAGCTT[G/T]CTTAGCACAGTAGTGGTTTAGAGCTAGTATAATTT	T	G
AX-366088131	Affx-979104075	Pinus_pinaster_scaffold_68049_644	ACACTTTCTTCGTGTGACAGGGAAAACGATGATAA[A/G]GAGTCCTGGGCTAGCTGCCGGTAAAGTACAAGTTT	A	G
AX-366094277	Affx-979106551	Pinus_pinaster_scaffold_72157_354	CCAGAACAGGCTGAAGAGTACACGAGAAGGTTTAT[C/T]GAAGTGCAGGAGGCCTATGAGACCTTGTCTGATCC	T	C
AX-366002444	Affx-979060308	Pinus_pinaster_scaffold_158143_284	ATCATAATAACGAAGAAGGGTTGCCTCCCTATCAC[A/G]AAAACTCCTCTCTGGCATAAGATACTGCAGATGGC	A	G
AX-366046221	Affx-979082378	Pinus_pinaster_scaffold_34090_1162	CCAAAAAAACAGAGTGCAAAGTCATGAGATTTGAA[A/G]CAAAAGCTAAGTTGTTACTAAAGCCAAAGGCTTAT	A	G
AX-366012209	Affx-979065225	Pinus_pinaster_scaffold_186337_728	GCAGGCAGGTCTTTCTTTCCAAAAACTTAAAATAT[C/T]TCGTATCTATTTCATTACATATGGTCATTTTGATT	T	C
AX-366007328	Affx-979062781	Pinus_pinaster_scaffold_171903_229	CTAAATTTGCTGCGGAATAAAATTGTTACTAAAGA[C/T]ACTGTTGTACTCACCATGATGAGGGAGAAGACCAC	T	C
AX-366156623	Affx-979138946	Pinus_pinaster_scaffold_17885_646	CTCACTAAAATAAAGCATGTAACCTATATCATCAA[C/T]TTTCATGAGACCCAAATCAGAAGCACGGTTGTCAT	T	C
AX-366009728	Affx-979063985	Pinus_pinaster_scaffold_180016_106	AAGCCTGGGAACCGAACACCTGCACAACATATAAA[A/G]ATATGACTCTCTTTCATTCAACGAACTATCAAGCG	A	G
AX-366009079	Affx-979063662	Pinus_pinaster_scaffold_177176_1312	AACCAAATTACAAGTTATGAAAATGGAAAGCAAAC[A/G]TTCCCTAAAATTCGAGGAAAAAGGAGTTTGCACAA	A	G
AX-366023348	Affx-979070973	Pinus_pinaster_scaffold_22629_2681	TTTAAAGTGATTTCATATATGAAAACGTCTACTCT[G/T]TTCCTAATGCTCGCCAGTCTCTCATTAGGAGAAAG	T	G
AX-366076991	Affx-979097806	Pinus_pinaster_scaffold_54889_477	AAGAAGACTTTAGAGAGGCTGGATCGATGACGAAT[A/C]CACGGAGGGAAACGTTTTGCTGTGGGTCGGGTCAG	A	C
AX-365998416	Affx-979058280	Pinus_pinaster_scaffold_147298_459	GTTTATTTCAGATACAAAGGACATCACATGCTTTC[A/C]CCATTCACTGCAGGATGGCAGAGTTCAGATACACA	A	C
AX-366028075	Affx-979073213	Pinus_pinaster_scaffold_247786_251	CTTTCCAAATGCTAGCCTTTTTTTGAAAGTAGCAC[A/G]CATGTGTTCATATTTATCTGACATAAAACTTCAGG	A	G
AX-366003454	Affx-979060810	Pinus_pinaster_scaffold_161_529	CTTGTACATGATGCACAGTCAGTCAATTTGAATGT[A/G]CCTGCACAGAAAAGTCCTGGAAGTCTTCCCCCTGC	A	G
AX-366077153	Affx-979097895	Pinus_pinaster_scaffold_55182_330	TAATAACAGACGAACAGAGTTCCTGCATAAAAGAT[A/G]AATAAAAAATACAGTAAGTAAAGACAAAACTGGAA	A	G
AX-365985656	Affx-979051776	Pinus_pinaster_scaffold_119902_312	CCATATTTTGCCTGACTATCTATTCTAACTGGTGG[C/T]GCTTTTACACCCAGGATCTGTCAAGGATATTTTCA	T	C
AX-366096527	Affx-979107693	Pinus_pinaster_scaffold_74925_914	TATAAATAAAAAATCCGTTTATTGGTTTTCGAATT[C/T]CATGTGTCCCTAGTGGGATTCGAACGTTTGTCAGT	T	C
AX-366060652	Affx-979089651	Pinus_pinaster_scaffold_42972_223	TATAACCTCTGAACGTCTTGTAGCATTCTCTCATC[A/G]TCTCTTGTAAAAAAGTTAATTGACACACCCTTCCT	A	G
AX-366106343	Affx-979112625	Pinus_pinaster_scaffold_87728_387	TTCCCCCTGTCATTTCAAAGCATCAAATCACATTT[A/G]TTTTAGAACACGAATTATGCAATTTCTGATGCAGT	A	G
AX-365975174	Affx-979046527	Pinus_pinaster_scaffold_10086_524	TGCTCCCCCGGTGGATATTCAAATGACTGATCAAG[A/C]TGTGACTCCAAAAGACTAGGGTGGTTGCAATTCTT	A	C
AX-365981147	Affx-979049541	Pinus_pinaster_scaffold_111252_1030	ATTTCTTTCTTGCAGGAACTCGCCGAGATGATTTT[C/T]CAGTCATACCTGTGATTTCACAGTATCATTTGGTT	T	C
AX-366107678	Affx-979113315	Pinus_pinaster_scaffold_90518_547	AATTCAGTGTGTCAATGGTGAACTTAGGAAACGTG[A/C]AAGTTCTCACTGGAGATGAAGGAGAAGTTCGCACT	A	C
AX-366091238	Affx-979105047	Pinus_pinaster_scaffold_6935_518	CCAACCCCAATACTAAAAAGTCAACTGTCTGCTCA[C/T]TTGATATATCATCATCAACTGCATCCTCTGCTCCA	T	C
AX-366098499	Affx-979108685	Pinus_pinaster_scaffold_7755_1387	TGGGCTTCCTATATTTGCATTCTCTCAACTACATA[G/T]GAGTGATTGCAGCTGAAAAAAATCTTGTTTCTCCC	T	G
AX-366082506	Affx-979100638	Pinus_pinaster_scaffold_61004_1031	GATTTGCAAGATCCAATTATTGCTGGGAACCTGTA[A/C]ATCTAAAGTGATTGCGGGTTAACAGATGTGTTACA	A	C
AX-366068547	Affx-979093612	Pinus_pinaster_scaffold_485029_716	CTAGTTGTCTTGATACTTTTCAGAACACATTTCTA[A/G]GGAAAACGTACCTCAACAAATTTTGTATACCTGTA	A	G
AX-366094307	Affx-979107259	Pinus_pinaster_scaffold_73590_417	CGATACCAAACGTGGGGAGACATGGAATTCAAGTA[C/T]GGACTTGATGGACAACCGACCAGGCCGACATCCTT	T	C
AX-366109871	Affx-979114423	Pinus_pinaster_scaffold_9370_302	GAAGCTGTTTGATACCCAGGCAGAAATTGAAGCTA[A/G]AGAGAAAGCAGGAAGGGAAGCAGCAGAAGCAAAAA	A	G
AX-366229535	Affx-979178412	Pinus_pinaster_scaffold_72665_328	CCCTTATAGGAGTTAGCCTACGAGGGGTTTGTGAG[A/C]AGCAATAATGCAAGTAGCAATAGTAGCAGCAATAA	A	C
AX-366035291	Affx-979076821	Pinus_pinaster_scaffold_28069_1338	CCCATTTCTTTAGATATTGGTTCACAGAGATTCTG[C/T]ACTATGCAGAACTTAATAGCACAGATCCATCTAAA	T	C
AX-366108570	Affx-979113767	Pinus_pinaster_scaffold_91238_700	GGAGCTTCCAGCAAAACAAGTGGAATCTTTGGAAA[C/T]CATTTTCATTTCTATGCGATCCACCCTGTAAATTG	T	C
AX-366084008	Affx-979101396	Pinus_pinaster_scaffold_62355_397	GATGCAGTTGTGGCGAATTTGAAAAGTAGAGCAAC[A/G]ATGATAAGCACATCCGATGAAATTGTACAGGTAGG	A	G
AX-366102136	Affx-979110495	Pinus_pinaster_scaffold_81460_1558	TTTGTAGAGTTACTCCTCTTTTCTTGATCTAGTTC[A/G]AATTTCCATAACTCTATTGCATATACGAAAACACA	A	G
AX-366038615	Affx-979078767	Pinus_pinaster_scaffold_30115_1885	GATCCAAATCCTGATATACTTGATTTCAGTCCTCC[A/G]GTACCCAGCGCAATGAGATACAGGGATAAGTAGAA	A	G
AX-365984394	Affx-979051132	Pinus_pinaster_scaffold_117017_1123	GCTTTCCTTCATTTCTGACTGAACTTCCTCATAAT[A/C]AATCTGATCTGGACAGTTATGGATGTATGATATCA	A	C
AX-366128254	Affx-979124849	Pinus_pinaster_scaffold_6831_144	ATTGGGCATAAGTGAAACAGCACGCCAGTCGTTGT[C/T]GTTTCCAAGTCCGTAAGTTATTATGCGGCAGCGAG	T	C
AX-365984560	Affx-979051263	Pinus_pinaster_scaffold_117573_1328	CACCATAAAGTATTAAACATCAGTAAAGTAGAAAG[A/G]GATATCCAACTGAGATATATTGTGATAATTTTCTA	A	G
AX-366102140	Affx-979110497	Pinus_pinaster_scaffold_81460_1761	ATAAAAACAGATGAAGCTCCTCTATGCAACTCATA[A/G]AAACCATGATTACCATGCCAAAGGATTTTCACTTA	A	G
AX-365998892	Affx-979058520	Pinus_pinaster_scaffold_147968_631	CTAATGCTAATGAAGATGGCATTCTGTCTGTTTTG[A/G]GCAGAACCTTGGATGAGGTGATACAGCGAGCGAAT	A	G
AX-365981512	Affx-979049723	Pinus_pinaster_scaffold_111904_565	CTTCAGTCAGTACATCAAAAATCTTTTATTCAATG[C/T]GACTCTAAATTTCTGATCTGAATTTGTAGATTGTT	T	C
AX-366120195	Affx-979119743	Pinus_pinaster_scaffold_4142_267	CCCTTGATGCAGCAGCTTTTCTTGCCACAGCTTTT[G/T]TTCGGCTTGATAGACTAAACTGTGCTGAAACTAGA	T	G
AX-366109309	Affx-979114139	Pinus_pinaster_scaffold_92399_643	AATATTTCACGAAACTCTATAATACATTAAGCAAG[A/C]AAGCAACAATTTGAAAACCCCCCAGGCTGAGAACA	A	C
AX-366053942	Affx-979086252	Pinus_pinaster_scaffold_38934_351	GCAATTAGTTATGAATCATCAAAAGGGAATGGAGG[C/T]TGAATTATTGTTTGTTGTCCGTTTAGGAATTATTA	T	C
AX-365996384	Affx-979057245	Pinus_pinaster_scaffold_14297_316	ATAGCTGTTTGCCTTTTGGTTCGCTGCAGAAAGGG[C/T]AGAAAATCTTTTGTCTTTTTAGCTGATGCCTGCAC	T	C
AX-366094178	Affx-979107193	Pinus_pinaster_scaffold_73417_310	ATGCATCTCCGCCTCGGTGCTTCAGATATTCTGGT[G/T]ATTTCAAGCCCGGAGCTCGCCATGGAAGTTCTTAA	T	G
AX-366054269	Affx-979086422	Pinus_pinaster_scaffold_39341_135	TACCCTAATTTTCAGTTTTACGAGAAGTTATATCT[C/T]ATGAATTTTCATACCCTAGACCATAACAATGCCCT	T	C
AX-366015924	Affx-979067094	Pinus_pinaster_scaffold_19740_893	AACATCACACAAACCGCCCGGCAAAGAGCAAAGCA[C/T]ACACACACAAATCACATCAGCGGCGTTTGTTCTTG	T	C
AX-365995132	Affx-979056615	Pinus_pinaster_scaffold_139032_155	GGAAATCCAAATGTGATTGTGGCAGTGAAAGCATT[C/T]GGACTAAGGGCAACTCTGCAGGTTAGCTATTTGAG	T	C
AX-366270806	Affx-979201245	Pinus_pinaster_scaffold_163718_513	TCAAAAGCCATTGGACGTTTTTGACTTCATTCCGG[A/G]GAAACTCGAGCGGGCTGTCATGTCGTATAATGCTG	A	G
AX-366067359	Affx-979093463	Pinus_pinaster_scaffold_4837_1042	TCACCCGCCATTGCCTCTAGATAGGGAATATCTGC[G/T]CCGCTTTCGTAAATAGTAACGACTCCTGTGAGTGA	T	G
AX-365988816	Affx-979053420	Pinus_pinaster_scaffold_12561_2114	TTATGCACAATATCCTCCTTTGTTTGAGACTTCAA[C/T]TTTTCCTTCTTGACTTGGAACTCCTTATACAACAG	T	C
AX-366022138	Affx-979070356	Pinus_pinaster_scaffold_221537_525	TTTGAACTGTTACCTCCTTAGTTGTAAAATAACTT[C/T]CATCATATTCTGTTAGAACGTATTCATTGAACATT	T	C
AX-366034536	Affx-979076435	Pinus_pinaster_scaffold_2774_1361	AGATCAATGCAATGTTGGAGAAACTTGTTGGGCGA[C/T]TAAAGAAAGCAGGATATGTGCCAAACACTGACTTT	T	C
AX-366017402	Affx-979067842	Pinus_pinaster_scaffold_2031750_132	TTTGTTGCAGCCAACGGAGGGGTCTTTGCCTCTCC[C/T]TCACCGGATGCTGTAGTAATTTCAGCTTTAGCATC	T	C
AX-366007856	Affx-979063043	Pinus_pinaster_scaffold_173463_535	CAGGCACTTCAGGAAGAACGTAGAGTATGCATTTG[C/T]TGCAGTGAAATTGTTGTGATAGGGTTATTTTATTT	T	C
AX-366054502	Affx-979086899	Pinus_pinaster_scaffold_39684_797	ATGGAGGATAGATTTCAAAAAACTAAGGAAGTGGA[C/T]TTACTATCTGAACATGTACAGCTTACAGAATCAGT	T	C
AX-366032016	Affx-979075405	Pinus_pinaster_scaffold_2675_1205	AGTAAGATATATAAGTAAAAAGTATCCAGAACTGC[G/T]GAAAAAGTTATACCAGATCACTTCAATGCTGCAAA	T	G
AX-366012678	Affx-979065460	Pinus_pinaster_scaffold_18829_346	TGGAAGGCCACAGTTCCCTTCTTCAGTGATTCAGA[A/G]CTGCTCTGCAATAGAACAGTTTCTTCTTTCGGTTG	A	G
AX-366076334	Affx-979097472	Pinus_pinaster_scaffold_54522_683	TATTGAAAGATGTTGGCAGAGCCATCCTTGTACTC[A/C]TTTTAAATAATCTTGAGATATATTCTCATTAGTTC	A	C
AX-366015732	Affx-979066997	Pinus_pinaster_scaffold_19715_820	ATGCAAAATCGTCTGCAAACTAGATTGTGTAGTTT[C/T]TGTACTTCTCTCCTCCTTTGATGTTAGAAATCAAA	T	C
AX-366110375	Affx-979115476	Pinus_pinaster_scaffold_9697_258	CTAAATGAAGAAGCTCCAACGGGTAGAATCATAAA[C/T]TCCTGCATTCCCAGTTTATTTCCTGCATGTGAAC	T	C
AX-366094604	Affx-979106719	Pinus_pinaster_scaffold_72627_689	CAACAAAAAAGTGCTAAATAACAACAAAACAGGTC[C/T]TAGCATATTGAAAAAACCTAGCTTTTCTGAAAGAC	T	C
AX-366024796	Affx-979071562	Pinus_pinaster_scaffold_231974_1214	GCAGCATATATTAGTCCAACTTCACTGGAAATGCC[A/G]GTTGGATACATTACAAAGAATGAGCTGTACCTGTA	A	G
AX-366185780	Affx-979154591	Pinus_pinaster_scaffold_34658_470	GCAACAGTAGCAGCAATAGCTACTTGTAAGGGAGG[C/T]TGTCAGGAGGAATTTTCAGGCAGCTGAGTCCCAGC	T	C
AX-366105695	Affx-979112301	Pinus_pinaster_scaffold_86823_561	AAGGGAGTACAATTATCTCATTGTAGCTCTTCGTC[A/G]AATTACGTATAATTTATACCTATGCATTTCTGAGA	A	G
AX-366175159	Affx-979148884	Pinus_pinaster_scaffold_27388_168	TGCGGAGTTCGATCAAATGGACCGAGAATGGGACT[A/G]GGACAATTTTCTTACCATTTCTATTGCGGCGCATC	A	G
AX-366100597	Affx-979109729	Pinus_pinaster_scaffold_7927_257	ACCATTGCAACCATAGTACCATCCTTCTGAAGAGA[A/G]CGAATTGTTTCAGCTTTGCCAGCAGGAACGACCTC	A	G
AX-366123807	Affx-979121642	Pinus_pinaster_scaffold_4919_179	GAGTCAATCAGATAGCCATCTTATATGCATTTACA[A/G]AATCCAGTTACCTAGATAGTCATTAAAAGATGCTT	A	G
AX-366072037	Affx-979095359	Pinus_pinaster_scaffold_51559_696	ACGACAGAGCACTATTTCCGTCTGCAAAACCAATT[A/G]ATTAAACAGGAAACAAGTTCAGACTCTTAAATCTC	A	G
AX-365995365	Affx-979056734	Pinus_pinaster_scaffold_139822_901	TCAGAAATAATTAAAAGCCAACAGCAACTAACATG[C/T]ATATAAATACTAAAATACCTTGACGTTGGAAATAT	T	C
AX-366052010	Affx-979085289	Pinus_pinaster_scaffold_37807_432	TTCAGATTGGGATCTTGGTTTCTCTGTGTGATATT[A/C]CTTTCTATGTCTTTCAAGTTCTTGACAAAGCGTTC	A	C
AX-366210624	Affx-979168005	Pinus_pinaster_scaffold_52554_89	GCCAAGATGCTGTGTGTAGGACAAATCTTTTCCAC[A/G]TCACTAAATATTTCTTGCTTCAAGTAAATTTTCTC	A	G
AX-366246633	Affx-979187995	Pinus_pinaster_scaffold_95071_448	AGAAAAAAACAGCCTCTTAGAAGCTCACACAATAA[A/C]AAAAGCGTATCATGTTCAATTAAACAGTAAATAAG	A	C
AX-366002948	Affx-979060563	Pinus_pinaster_scaffold_160052_456	CCTAAATTACAGGTGGACGACATGCTATATATTTA[C/T]CTGGAGTATGTGTCTGGAGGTTCAATTCACAAACT	T	C
AX-366024043	Affx-979071327	Pinus_pinaster_scaffold_230852_758	ACAGATTCGCAAATAGAATCTACAATTTCAGTAGT[A/G]GGAGTTCCGTGGACCCAACTCTCAACCCTGCCTAC	A	G
AX-366017299	Affx-979067791	Pinus_pinaster_scaffold_20313_742	GAGAAAGCAAAGAACTACAGTTCTCATCAATAATA[A/G]CAGGCTTTGGAACAGTGGAATATGCCATAGGATTA	A	G
AX-366084786	Affx-979101790	Pinus_pinaster_scaffold_62921_575	TTTGTTTATCAAAAACAATGCTCATCATCGCATAA[C/T]ACAGCAATGGAATGCCCACATGTAAGATTATACCG	T	C
AX-366025717	Affx-979072025	Pinus_pinaster_scaffold_235582_1127	AGCTAATTCAACTTTTCTGTTAGGAAATTAATATG[C/T]CTAATCTTCTCAGTCCAGTTATTTTTGGGTTTCTT	T	C
AX-366066404	Affx-979092544	Pinus_pinaster_scaffold_4719_2495	GAGAAGCAGCGAGAACACAAGACTGATGCTGCCAA[C/T]GCAAGAACAGCTGCTAATTCATCTGCAGGTAATGC	T	C
AX-366286272	Affx-979205548	Pinus_pinaster_scaffold_208852_49	AAGAAGGGGGACGTAACAAAATGCAATGCAAGAGA[C/T]GGAAAATGATTAAATTAAAACGATCAACTGTTAAC	T	C
AX-366023466	Affx-979070894	Pinus_pinaster_scaffold_22608_162	TCTCACCTACCCTCCATTCATACGTTCCATCAAGA[A/G]CAGAGGTCTCGAGATCGAACCCGTTGTTTGCAGTA	A	G
AX-366041989	Affx-979080259	Pinus_pinaster_scaffold_31557_697	TCTGGGACAGTTAGCCTTGCTATGAGCAGCTCTAA[C/T]GGCGAACTCTTTGCAGTCAAATCCGCAGCCGGTTT	T	C
AX-366133770	Affx-979127809	Pinus_pinaster_scaffold_10799_97	CTCAGAAGGACCGCTGCCAGTTAGATTTCAAGACG[C/T]AGTCTCTTCCACCAACAAATCTCTAGTAGTCCACA	T	C
AX-366104937	Affx-979111922	Pinus_pinaster_scaffold_85612_957	GGTTTAATAAAGGTTGTGCCAATGCCTTTCAAGAA[C/T]GAATAGGAGGTAAATACCTTTATTGTTTGCTCTTC	T	C
AX-366103004	Affx-979111721	Pinus_pinaster_scaffold_85052_1257	ACATCTACAGTGGGTATGGTGGTGAGCAGGGGACC[A/G]TGGTGATAAGTTAAAACGAGAGGCTGTTGCTCCAC	A	G
AX-366006865	Affx-979062539	Pinus_pinaster_scaffold_17002_1826	CGAACAATATTTAGCTTGAATTGATACTTCATGTT[A/C]TTTTAGTACTAGTATTGAGCATTCATGTTTTTTGA	A	C
AX-366105579	Affx-979112241	Pinus_pinaster_scaffold_86581_853	AAAGGTCTTCATGTGAAGGAGATGAATGTGAGGAA[C/T]GGTTGTATATTTACATCAAAGTTGCTGGCAGTGTG	T	C
AX-366051775	Affx-979085500	Pinus_pinaster_scaffold_3803_1578	TCTTTTTGTTTTTTCTTCTGAGATTTTAGGTAGAA[C/T]GCATTTTTCATGAGTGCGTTTAATTTTTTGGCTGT	T	C
AX-366096979	Affx-979107920	Pinus_pinaster_scaffold_7538_1304	AGCTGTTGAAAAGCCATAAACTAAATGATTGCAAT[A/G]ACTGTGACAAATGATTTGCTTGCTGAGGGTTCTTG	A	G
AX-366090777	Affx-979105429	Pinus_pinaster_scaffold_6985_3381	CTCTTTCTTTGAAACAGTGGATTCAATTGCTGTAA[C/T]GATAGGTTCGATGTCAGCGATACCTTCAACCTTGA	T	C
AX-365991126	Affx-979054578	Pinus_pinaster_scaffold_129348_1022	AAGACCATTCACTTCCCCAAAAGCTGACCACATGA[C/T]ATTCTGAGAATTTGCATAAAAACATGACTTCTAGC	T	C
AX-366047325	Affx-979082933	Pinus_pinaster_scaffold_34695_240	GTGGAGGCCAAGCTAAATTTGGATCCCAAGAAACT[A/G]AGTGCCACGAGGCAAGTACTGAGCGACTATGGAAA	A	G
AX-366003893	Affx-979061060	Pinus_pinaster_scaffold_163095_861	TGGAAGCTGAATCAGATAGAAATCCCAATGCTGCT[C/T]GTTGCTCAGCTGTACGGTCATAGAACTCTGCAGAA	T	C
AX-365981037	Affx-979049484	Pinus_pinaster_scaffold_110550_645	GTTATAACAGAAGAAACCGAGTCAACGATGATTAG[A/C]TGCACCCTCGATCTTTCATTTTTGCCCTAAAATTG	A	C
AX-366005821	Affx-979062006	Pinus_pinaster_scaffold_168156_530	CATACCCAGTCTTTATGGGCGGCGGCCATATCTAG[A/G]AAGAAGAAAGTGACTGCACTGCAGAAAAGTTTTTC	A	G
AX-366180041	Affx-979152626	Pinus_pinaster_scaffold_31882_279	GCGATCTGTTTTGTTTGTTGCAGTTGGTACTGCTG[A/G]ACAACGATGCACCAGTTGCCGAAGGCTGTTACTCC	A	G
AX-365989616	Affx-979053838	Pinus_pinaster_scaffold_12688_421	GAGATCCGGCCAAAGATGGTTGCAGGGGCAGACCT[A/G]GGCGCTGTGGAGGCCAATGGAAATCAAAATGGAAA	A	G
AX-366211672	Affx-979169878	Pinus_pinaster_scaffold_56625_142	GAGAGTAGAGAGGAGTTACATGTCTAAGGTATATC[A/G]GGCTGGGGTGTGAGGCGGATGTATTCCTTGCCTGA	A	G
AX-366022577	Affx-979070579	Pinus_pinaster_scaffold_222845_368	TAAGAAGGTATCTCTCAAGCTAGTTTATCCAGCAC[A/G]TCTTCCAGTTCAGCGATATAGTCAGCAGATGGACC	A	G
AX-365985815	Affx-979051859	Pinus_pinaster_scaffold_120281_2032	GAACAGTGGAGGTTTGAAAAGTAAATTACCGATAT[C/T]GGCCGACGCATAGCACGAGTAAGAGAGGCCATCTT	T	C
AX-365985020	Affx-979051489	Pinus_pinaster_scaffold_11898_234	CTTCAGAACAGGCAGTCGTCTCATTTAAAGTGTGA[C/T]TAAAAATCCAACAAATATCGTGGCATTAAGGAACG	T	C
AX-366102130	Affx-979110491	Pinus_pinaster_scaffold_81460_1212	AATCAGATAGAAATTACTTGACTAGAAATTCACTA[A/G]GTTTCATCTGAACACAAGGCAAGCAATCAAAAACA	A	G
AX-365981181	Affx-979049559	Pinus_pinaster_scaffold_11127_140	ACGGCGGCTTCCTTCAAGAATCCGAAATCCGGAAC[A/G]GTGGAGGGAGAATTTAAGTTATCGTCCAGGGCTGA	A	G
AX-366064181	Affx-979091409	Pinus_pinaster_scaffold_45514_1303	GACTCACCAAATATCACTTCTTCAGCAGCTCTTCC[G/T]CCTAGACCACCAACTATTCTGGCAAATAGTTGTTG	T	G
AX-366049076	Affx-979084100	Pinus_pinaster_scaffold_363196_63	GCGCTGTATGGTACCCTTGTTTCGAAAAATTGGCC[A/G]TTGCCTGAACCGTTCACATTTCCAGGTATGAATAC	A	G
AX-366018990	Affx-979068642	Pinus_pinaster_scaffold_209880_878	GGTTCAATGCCAGATCGCAGCCCACTACGAGCCAT[A/C]ATTTGAGCATAAAACTCAGCATGTTCCTATAAAAG	A	C
AX-366111582	Affx-979115281	Pinus_pinaster_scaffold_96220_1278	AACGATTACAAGAACACACATGGATCCGAGGTTTT[A/G]TAAGTACCTGTATTTTGTTGTAAGGTGGTGAATGA	A	G
AX-366025649	Affx-979071992	Pinus_pinaster_scaffold_23553_184	ACTAACATGGATGTTCTCAATGCAAACAGAAAAAT[A/G]TTAGTTACAATAGAGGTATGGATTGCTTACCACAA	A	G
AX-366062691	Affx-979090660	Pinus_pinaster_scaffold_44641_516	TTCACGCACGGCACTCTGCAATAACCCAAAAAAAA[A/C]CAATCATTAGTTCAGCAATTTGAGAATGGATATTT	A	C
AX-365980664	Affx-979049293	Pinus_pinaster_scaffold_109596_248	TGACATAAGGCCAGAATGGCAACCTGTAAATGCAA[A/C]CCAAAACTCAGCTCTTGGAACTGAAAGACCATTAG	A	C
AX-366083124	Affx-979100944	Pinus_pinaster_scaffold_61614_995	ACTACGGTCAACATCAGGGGCCTGGGAAACCTATA[C/T]TTCTGAAGAAGGATTTCTGATAAAAAGCCAGCAAT	T	C
AX-366284424	Affx-979206617	Pinus_pinaster_scaffold_221764_266	TATGTGTTTTCAAGATAACTGCTGTTATTCAATTT[G/T]CTTTATAATCACGAGCAAAGACATATGTCACACAG	T	G
AX-366191828	Affx-979157847	Pinus_pinaster_scaffold_38235_90	TTCTCTTGAAAAACTTTTAAAGTCTCTGCACGCTC[C/T]TCTGAAGAAGTCTCTCTATGATAACGCATACATTC	T	C
AX-366050786	Affx-979084666	Pinus_pinaster_scaffold_369479_963	CATACAATATGAGGGGTTACAATGGCTCCAACGTG[G/T]GGACGTGTGCTCTGAAGTAGAGTACATGAGAACTC	T	G
AX-366031376	Affx-979074860	Pinus_pinaster_scaffold_263724_160	GTTAGTTTTGTGTTGGTTTCAACTACTTATCCAGA[A/G]ACAGGATACATAATATCACTAGTTGCTTTTACACT	A	G
AX-366210469	Affx-979167921	Pinus_pinaster_scaffold_52350_574	AAGGGTTGAATAGCTCAATATTTATCTCTGTCACA[C/T]AGCGTAAATGGTAAAATAAAAACAAAAACAAAAAT	T	C
AX-366036564	Affx-979077468	Pinus_pinaster_scaffold_28598_1508	GGCCCGAGAGGTGTCCATAGACCCATGGGTTTTAT[A/G]GGAATGCCTGGACCTGGTGGTGTTCCTGGACCGGG	A	G
AX-365991081	Affx-979054555	Pinus_pinaster_scaffold_128987_1499	CCTCACATGCCCAAGAATTTTCTTCCCATTCTATG[A/G]TTAATGAGTCAATATTGGGGTGTCCTGAAACAGAG	A	G
AX-365982439	Affx-979050141	Pinus_pinaster_scaffold_113277_444	TTTGGCCATACATGCATTCAATAAGTCAAGTGGCA[C/T]ACAAAAGTACATGTCCCGATAGGCATATAAAACAT	T	C
AX-366109426	Affx-979114198	Pinus_pinaster_scaffold_927_96	TGCCCTTTACAGTGTGGAGCGTTCACTGAAGATTT[A/C]CGCAACTGTAGCTGCACAGAAAATCGGGACGGCAG	A	C
AX-366213392	Affx-979169481	Pinus_pinaster_scaffold_55769_241	GGCAGATTCTAGAAATATGCTTATTCTATTCACCT[A/C]TGTGCAAGCCTATCTGGATATGTTTTATAGTCAAC	A	C
AX-366079224	Affx-979098981	Pinus_pinaster_scaffold_57576_366	AACTCACCTTTACAAATTCTGCATGGGATTTGAGG[A/G]TACAGAACATCCAAGGGCTTGACAAATAGCCCTTC	A	G
AX-365989908	Affx-979053990	Pinus_pinaster_scaffold_127361_454	AACAATATACATATGCTTGTGCAGCCAGTCATATT[C/T]TTTCATGGGGGACCTGGAGCTGGTACAAGTGGCCG	T	C
AX-366246433	Affx-979189316	Pinus_pinaster_scaffold_98356_148	TTGTGGACACACCTGCCCATGATCTTCACCAATCT[A/G]TTTGTCTGAATGTTCTATGTCCTGGAGATCATGTT	A	G
AX-366003931	Affx-979061045	Pinus_pinaster_scaffold_16305_912	AAAGTAACAAACTGAACAAATAGATCATTTTCTGA[C/T]TGTTCCTGTCGAGAGGCTCTTCTTTCTGCTTGTAT	T	C
AX-366097616	Affx-979108243	Pinus_pinaster_scaffold_76479_453	CAGTAAGCTTTCCACCTGCACTAACAAACTATAAA[A/G]TGTGTGTTCCTCAGCATAATATTTATATCGGTTGC	A	G
AX-366186108	Affx-979154772	Pinus_pinaster_scaffold_34864_133	GACCACCCAGTTCATCAATTAAATCAGCACCAGGA[A/C]AAAGTTCTAAATGGTATGTGTTTCCAAGAATAATT	A	C
AX-366078489	Affx-979098607	Pinus_pinaster_scaffold_56647_295	AATAATGGATCTATTAAGAGAGGAAACAGATGGCA[A/G]TTATATTCATTAGAGAATTGGCTTACATGTCTTCC	A	G
AX-366074195	Affx-979096423	Pinus_pinaster_scaffold_53_444	CAAACACAGCTTGGTGTTACATCATCGAACTCCAA[C/T]GTAGAAGCAAAGAAAGAGCATGAAGAAGATGTCAT	T	C
AX-366056711	Affx-979087666	Pinus_pinaster_scaffold_4058_1214	TTTCTGCTTGTCGTATATCCTCGTCTAGTGCATCT[A/G]CTTTTAGAAGTGGGTCTCCATTATTGTATGATGAC	A	G
AX-366196455	Affx-979160355	Pinus_pinaster_scaffold_41273_528	GATTTCTTCTTGCAAACTCTTCATCACATGCGGAT[G/T]TCTGAGCAGCTCACTCATTGCCCATTCTAAGGTAG	T	G
AX-366042032	Affx-979080491	Pinus_pinaster_scaffold_31792_633	TAGAACGAATGAAATGTGTCCTCAAAAATCCATAG[C/T]TATCATGATCGGCCACCATGTCGACTAAAAAGAGC	T	C
AX-366032119	Affx-979075228	Pinus_pinaster_scaffold_26615_57	TTTCCTAACTTTGCCTCCATAACCATGGAAACTGA[G/T]AGAAAGCTGCCATCATTGTCTACTCGTAATCGACG	T	G
AX-173185352	Affx-979070349	Pinus_pinaster_scaffold_22144_991	TCTCAAGAGAGAGAAAAACATGATAGAAGAGATGC[A/G]AGTGTTGCTGAAGGGATCCAGGGGCAAGAAGAAAA	A	G
AX-366026087	Affx-979072214	Pinus_pinaster_scaffold_23727_770	TATACTCCTGCATTTCACATACATATCTACAAGAA[C/T]ATTCTGCACAAAAACATCCGACTCGAATCCATTCC	T	C
AX-366012204	Affx-979065296	Pinus_pinaster_scaffold_18672_185	AGCTCGTGATCACTATGGATATAATAAGCAATGGT[A/G]CCAATAAGCCCAGTTTTCAGACCCATAGTTTCATA	A	G
AX-366001869	Affx-979060014	Pinus_pinaster_scaffold_1562_1041	AATGTTTTTCTAGAAGCCGCATTAACAAATTTTCC[A/G]TCGATAAGGTGTGTATACTTTACTTGGACAGGTGG	A	G
AX-366079447	Affx-979099654	Pinus_pinaster_scaffold_5887_2028	GAAGAGGAATTCAAGTTACGGGAACTAGTGTAACG[A/G]AATTCATGAGACCTTGCTGAGGACCAAATTCTGCA	A	G
AX-366074984	Affx-979096812	Pinus_pinaster_scaffold_53645_242	GGTGATGTGCAAAATCATATGAAGTAAAGATCCTG[C/T]TAAAGATAGAATGAAATTTGTTAAATAATTTGTGT	T	C
AX-366085324	Affx-979102057	Pinus_pinaster_scaffold_63596_1023	AATTTTATGATAAATGCTTTAGAATGCTTAAATTC[C/T]AACAGTTTTTCTTACAGTTGAAGATTGATTTAGTG	T	C
AX-366250197	Affx-979189985	Pinus_pinaster_scaffold_104869_588	CAAGCACACACACAGACAAAACCTTTTGATCTTGA[A/C]TTTACGCAAGGCTAAGTCACTTACTCAAACTTCTT	A	C
AX-366224881	Affx-979175811	Pinus_pinaster_scaffold_66829_247	GTCAAGAAAATCACCTTGGAATAGCCAAAGTCACA[G/T]ATCTTGAGGCGAGGGGCAGGGCTCCCATCCAGAAG	T	G
AX-366022715	Affx-979070514	Pinus_pinaster_scaffold_22199_7594	ACTGATAAGAGTGGCAACGTTTTGCCAGGTAAAGA[G/T]AATAAAAAATCATTGCTCCATCTTTATGCTCACAT	T	G
AX-366050351	Affx-979084455	Pinus_pinaster_scaffold_36666_625	AAAAATGTCATCTACAACTGAGAATTAAGTATAAG[A/G]GACACGCCAGTGATAACCATCCCAAAATGTCATGT	A	G
AX-366029589	Affx-979074162	Pinus_pinaster_scaffold_25629_1052	AAAACCTAGAAATTCAAATTGCTATTTAACAGACG[A/G]TGAGTAATTTGCGAGATTGTCGTTGCAGTGGGTTA	A	G
AX-365979893	Affx-979048908	Pinus_pinaster_scaffold_1084_837	CTAGCCAGAGGAAGGACCTCCAAAAATGCATAACT[A/G]CTTCGTTTCATTTCTTTCATTTCACATATTTTGCC	A	G
AX-366073673	Affx-979096165	Pinus_pinaster_scaffold_52634_1470	TTCAGATCTTGTGTAGTTGTCTGCATTTTTCCATT[C/T]CTGAGTCTAAATATGTAATGTGATCTGCAGGTTGG	T	C
AX-366047586	Affx-979083060	Pinus_pinaster_scaffold_34848_394	TGGTATGTGTTTCCAAGAATAATTTGGCAGCCAAT[A/C]TCCTCCAATTGATCATTTGCAAGTCCCTTTATTGC	A	C
AX-366194528	Affx-979159330	Pinus_pinaster_scaffold_40220_345	CACCTTAGGTATGGGATCAAAACAGGGCTGCCTTA[C/T]GTGTGATGAAAGGAACTTGGGGATCCCGTGGCTAA	T	C
AX-365996883	Affx-979057487	Pinus_pinaster_scaffold_14330_319	TTGGAGATGGAAGGAGGGATGGAAAATGGTGAAAT[C/T]GGGCTCTCTCGAACAGTTGGGGATGTTTTGGGGGC	T	C
AX-366095256	Affx-979107743	Pinus_pinaster_scaffold_75087_947	TCTGGGAGATCATCTCCATGTTTACTTCCTTCACC[C/T]GACCAGGTATTGAACCGGTTGGATATTGCAGGTGT	T	C
AX-365998191	Affx-979058169	Pinus_pinaster_scaffold_146639_383	GGGACAAACAAGTGGACAACACCTGTTCTCAGAAA[A/G]TATGAACCTTGAAGACATCAAACTAGTATTATAGT	A	G
AX-366051719	Affx-979085139	Pinus_pinaster_scaffold_37684_505	GCTTGACGGATTTCTGCTTCAAAATGCAAGCGTAG[A/C]TTTTCATGTTTCAAGGTCTCTACCATCTCAAGCTT	A	C
AX-366000966	Affx-979059549	Pinus_pinaster_scaffold_15293_954	GACATTGAAGGCACCTGCACCAAATCGATTTCGCT[A/G]AAATTGGTCAGTAGAACGTCAAAAATCAAAAAATA	A	G
AX-366023541	Affx-979070932	Pinus_pinaster_scaffold_22624_2560	TCGGATCTTTCTAGTGAAGACCAGATCGCATTCTC[A/G]GTTCTTGCTGTTTCAAAGCCTTCAGCTACAGCATT	A	G
AX-366084092	Affx-979101438	Pinus_pinaster_scaffold_62395_930	GGTAGTCCTTCTCCAGATTCTATTGGTACAATTGC[A/G]GACAGGATTGTCAATTGATGCCAAATTCTTTCTTC	A	G
AX-366092502	Affx-979106322	Pinus_pinaster_scaffold_7187_3308	CAGGGATGGCAGTGTTTCCAAACTTCATTCTTCTT[C/T]CTTCCAACAATCTAACGTTTGACACACAGCTCTGT	T	C
AX-366108809	Affx-979113886	Pinus_pinaster_scaffold_91484_434	GTGCTGCCCGACAACAAGATGGTCAAGAAGGCCAT[A/C]AAGGACCCCGAGAAGTTCAAGATAATCGCCAACAA	A	C
AX-366179032	Affx-979152097	Pinus_pinaster_scaffold_31338_133	GGGTTCAGAAGCTTGTTTCTTGGGAGCCCTTGCGA[C/T]GATCTGTTCGACCAGACATGGTTGCTGTAGAGTCG	T	C
AX-366085453	Affx-979102121	Pinus_pinaster_scaffold_63764_233	CGCCTTTCAGCTTCAAGTTGCCAGAGGATTCAAAG[A/C]TCCATATAAACGAAAAAGGGCACGTGCTTGAGGTG	A	C
AX-366036342	Affx-979077360	Pinus_pinaster_scaffold_284730_483	ATTAATAGAATTAAATAAACACATCAATCTCTCCC[A/C]GGTGCAGGGCTGTAAAGCAGGTCACTCCCCTGGTA	A	C
AX-366064062	Affx-979091350	Pinus_pinaster_scaffold_45487_622	TCTCAAGCAGCAGTAGTAGCAGTTGAAGAGGATTC[G/T]CAGCAGCCCATTGCTGATGAATATCCAAAGCCTGA	T	G
AX-366223494	Affx-979175045	Pinus_pinaster_scaffold_65782_782	GCCTATTTGAAATCCGTCTTCTTCGACCTTATGGG[C/T]ACTGGAATCCTCACTGCAGAGGGCGGAGAATGGGT	T	C
AX-365978530	Affx-979048153	Pinus_pinaster_scaffold_10612_2249	TAACTTGTTATACAGTTTGGAAGAGCCGGGATCTC[G/T]CATGCTGTGTGAATACTGGCGTGTACCAGATGAAT	T	G
AX-365986270	Affx-979052116	Pinus_pinaster_scaffold_12130_549	CAACAACAATAAGAAAAAGATAAACAGCAACATCG[C/T]GATGCACACACTAGAATAAGGCTTCTACAGTCATG	T	C
AX-366024690	Affx-979071507	Pinus_pinaster_scaffold_23193_619	CCAGTTCCAGAGAGTAGAAACATACCCAGGCTCCA[C/T]AAAAAGGAGAATAGAATCAAGAATGGCCAAATTAG	T	C
AX-366076288	Affx-979097449	Pinus_pinaster_scaffold_54391_4729	ACAAAACATTCTGATCCCCATCAATATTCACCCAT[C/T]CCTCCCTCTGTCAGTTGTAGAGGGCTTGCTGCCAA	T	C
AX-366256876	Affx-979193849	Pinus_pinaster_scaffold_119315_129	AGATCAGGACTGTGGGAGGTAAAGTAAGGAATCAT[G/T]CCAGAAGAGGTTAATCTGAGCCCAGGCGGTGATGC	T	G
AX-366037856	Affx-979078383	Pinus_pinaster_scaffold_295278_283	GTAGTAAAAGAAAAGAATGCATTGGCAGAGAGGCT[C/T]AAGAGTGCTGAGGCTGCACGCAAAAGATTTGATGA	T	C
AX-366029304	Affx-979073824	Pinus_pinaster_scaffold_253483_916	AATAAACAATAAAAATTACTAAGATCAACCAGGAA[A/G]ATAAAGAGACATACTTGAAGAAACTCATAAAACCC	A	G
AX-365999238	Affx-979058674	Pinus_pinaster_scaffold_14868_1396	ATAGGCAGATGGTCCGTGGCTCAACCCAAACAGCC[C/T]GGCCATGCCTTACCCCGAAACATTAGTCTCAACGC	T	C
AX-366026143	Affx-979072397	Pinus_pinaster_scaffold_23932_75	AAGGAAGTTAGATTATCGTATTGGGACAAAATTAA[G/T]GAGAGTTTAGATAACGCTACTGAGCTAGAAGAAAT	T	G
AX-366223021	Affx-979174779	Pinus_pinaster_scaffold_65264_629	TCGGACAGTGCAATGCAACCTTGGCCAGTAACAGG[A/G]TTTGCTCAAGCCATTCACTTTTGAAATTCCAACCC	A	G
AX-366008961	Affx-979063634	Pinus_pinaster_scaffold_177055_142	ATATGCATTTCTATATCTGTGCGCGGTCCAATATC[A/G]TAAACGTAAACGTAAACAAAAACCAGCCCCAAAAA	A	G
AX-366052184	Affx-979085380	Pinus_pinaster_scaffold_379271_488	AGACAGTGGCCCCCAAAAATTTGGCAATTCTATTC[A/C]ACCAGTGTTAGAAGTATTTACAGACAAGTATGGAG	A	C
AX-366016626	Affx-979067453	Pinus_pinaster_scaffold_20100_1837	GGTGGATATTCACCAAGGCGAAGGAGGTCAGAGAC[C/T]GCAGTAAAGACACCTTCCCCTCCTACACACTTGCC	T	C
AX-366046504	Affx-979082794	Pinus_pinaster_scaffold_343968_1154	AAGGCAAGATCCAAAATACAGGTACACAGAATCTA[A/G]ACTTTGACCTGACTACAAACACCAGTTCAACTGAA	A	G
AX-366015812	Affx-979067038	Pinus_pinaster_scaffold_19718_590	AGGTTGCCCAATGTTCTTTAGCAATATCTGTGACA[G/T]ATACCAGCTTTTCACCAATTTTTTTATTTATTTTA	T	G
AX-366000524	Affx-979059360	Pinus_pinaster_scaffold_151926_1335	CAAAGGTGTAGTTCTCTAATTTGTGAATCATTATC[A/G]TTTTCAGAATAAATCTGGCATCAACAAACTAAAAT	A	G
AX-366020125	Affx-979069340	Pinus_pinaster_scaffold_21480_499	GCTTCTTCCCCCAAATCTCAGTTTTGAATCCGACG[A/G]CGTGGTTTTCACATAGTCTTCGGACTCTTCATGCT	A	G
AX-366111918	Affx-979116275	Pinus_pinaster_scaffold_98767_2077	ATTATGTGCAGGTGTTTAGATGAAGGAGCCGAAGA[C/T]TTCATTGTCAAACCCGTGCAACGGGATGACATCAA	T	C
AX-365991491	Affx-979054768	Pinus_pinaster_scaffold_129921_685	CCTCTACCTGGATGTGAAACCTTCCCTGATATTGG[A/G]GGAAATATCCTTGGGACGCTTGGGACACCCGCCTT	A	G
AX-366055235	Affx-979086919	Pinus_pinaster_scaffold_397237_518	GATGTGGTCACTATTGCTAGGCTTCTGAATGCTAC[C/T]CTTGTTATTCCAGAACTTCAAGAGACCACAACTAC	T	C
AX-366089464	Affx-979104157	Pinus_pinaster_scaffold_68182_1037	GAAGCACTTCCTTATGATACTGATTTGGAAGCTGC[G/T]GGATTTGAGGAATATATTGAAGAAGCTTGGAACTA	T	G
AX-366026938	Affx-979072645	Pinus_pinaster_scaffold_24136_994	CAAATGGACAGCCTTAGAGACCACTTTTGGATGGA[G/T]GCATTTCATTGTACATACAAAGCAGAGGGGATCAG	T	G
AX-365996588	Affx-979057340	Pinus_pinaster_scaffold_14309_224	CCTTCGGCTGAACGTAGGATCAATTTGTCAAGTAT[A/C]AGAGCCCCAAAGATTGACAATCCACGAAGAGATGA	A	C
AX-366085008	Affx-979101895	Pinus_pinaster_scaffold_63205_1283	ATCCGTCAGAGCTTGAGCCTGGTAACAGGAGGGGT[A/G]TTCCGGTGAAAGGAGGGGTAGTAACAGGAGGGGTA	A	G
AX-366000904	Affx-979059540	Pinus_pinaster_scaffold_15285_404	GCTCGATCATTATATTCCAACAGATGTGCAATTAG[C/T]AGGTGCTTGTATTGCAATGTCTGTTTATTTAGTAG	T	C
AX-366236244	Affx-979182143	Pinus_pinaster_scaffold_81245_95	TTGACACTCATATTGAAGACCTTTCCCCTGAAAAG[A/C]GTGGAAAAGAAGAGTAATTTCTCAGTGATTGGAAG	A	C
AX-366165459	Affx-979143614	Pinus_pinaster_scaffold_21813_269	GTAAAAGTGGAAGAGCGAGTTCCCTGTGCAACATG[C/T]CGTTTTAATAGCCGGCTTCATATG	T	C
AX-365981983	Affx-979049958	Pinus_pinaster_scaffold_11266_500	TTTTAACTTTTAACCTGATTGTAGCCTAATTCACT[C/T]CTGAGATCAACTTTAATTTGGAACAATGCTCTGAA	T	C
AX-366081654	Affx-979100220	Pinus_pinaster_scaffold_60157_273	AATTTGTTACCAGGGTTTAAGGGGCTGCAGAGAAT[C/T]GATCCCGGGTGACTCGCCATGTCTTCTAAACAGCA	T	C
AX-365988234	Affx-979053114	Pinus_pinaster_scaffold_124385_1071	CAAAGCTGGTGTCCCTGCATTAAGAAACAGAAAAA[C/T]AAGTGTTGGACTGTAACACCTCAATATAATTCAAT	T	C
AX-366102563	Affx-979110706	Pinus_pinaster_scaffold_82089_1859	GCTGAAAATTGTTTGGTTGGCCCAAGGAAATATTT[A/C]ACGTTTTAAACCATCTTATCAGTCTTCAACTTTAC	A	C
AX-365984797	Affx-979051375	Pinus_pinaster_scaffold_118314_1041	GTCTCTTTCTCCTTGACATGCAACATCCAGAGTCT[A/G]ACATCCTCCAATTTATCAACAACTGCGTGAAATTC	A	G
AX-366094110	Affx-979106467	Pinus_pinaster_scaffold_72115_224	CGATGGCTCTGCGACTGCTGTGGCAATCGATGAAA[A/G]TATTCCTATTGAAAAGAGATATCCTGCATTTCCAG	A	G
AX-366089947	Affx-979104396	Pinus_pinaster_scaffold_684982_808	AATGACTAACAGATTAATAGCTCCCCATCATTCAT[C/T]ACACCGAAATAATATTGCTGCTAAACAAAAAAGAA	T	C
AX-366254343	Affx-979192377	Pinus_pinaster_scaffold_113424_605	TCCAGTTTCTCTTGTAAATCCTTTACCTTTGTCTT[C/T]GGTGTAACAATGTCCAATTCTTGAGCCCTTATTTT	T	C
AX-365984958	Affx-979051458	Pinus_pinaster_scaffold_11880_265	ACGAATTATGTTCACAGGTTTCCTTTTGTCTGCAT[G/T]TCAATTGGGCTTACGATTGGAAAGGTTCCAACTGT	T	G
AX-366208677	Affx-979166961	Pinus_pinaster_scaffold_51182_160	TCCTAACAAAGTGCGTGACCCTGGACTATCACCAC[A/C]AGCAATCAATACCCCGCTAGGCTTGATTTGCATCA	A	C
AX-365987155	Affx-979052558	Pinus_pinaster_scaffold_122673_1628	GATGGTACAGGTAAGCCATTGTGTGTGTTTATGTT[A/G]CAACTTATTTCTGTTATGAAAATTCCTCTGCTCGC	A	G
AX-366027219	Affx-979072779	Pinus_pinaster_scaffold_24225_1216	TATGTGTTTCTTCAAATTGCACATTTAGTTAGAAT[A/G]TGAAACTGTATAGGCACTATTTATAAAAACTTGTA	A	G
AX-366104315	Affx-979112383	Pinus_pinaster_scaffold_87089_1048	AACTAAGAAGGGCCATTTACTCTGTATTGTTTCGC[C/T]TTGCTCTGCTATCTTCTGCGATCGATGCCACTCGC	T	C
AX-366169585	Affx-979145816	Pinus_pinaster_scaffold_24042_366	GCATGCGTTCTCTTTCGATCTTGACACGATCTGCT[A/G]CACAAGATTAAAGGGAGAGATTCTTCAGCTTTCTC	A	G
AX-365999221	Affx-979058691	Pinus_pinaster_scaffold_149031_192	CATAGGCAGGACTGTTTTAATATAATACCTCTGAG[C/T]AGATAAATAGTCTGATAGATTTGTACTGGTTATTA	T	C
AX-365977684	Affx-979047785	Pinus_pinaster_scaffold_104635_647	TGAATATGGGATCCAAATATGCCTGTGAGGAGCAC[C/T]AAGATGAAATAAACTATCAAATAGAAACTAAATTA	T	C
AX-366078688	Affx-979098710	Pinus_pinaster_scaffold_56859_659	CAATGTTGTCAAAGTGTTAAGCCAATCAGATAATT[C/T]TGAAACATCAAATAAAATGGTAGAACCTACATCGA	T	C
AX-366074500	Affx-979096574	Pinus_pinaster_scaffold_53222_348	ATCTCTCTTGCGGGAGCAGCCATTGCAGGCAGGAC[A/C]TCAGATGCAATAGGAAGAAGATGGACAATGGCTTT	A	C
AX-366054353	Affx-979086823	Pinus_pinaster_scaffold_3964_276	AGTTTGTCTTTATATTCGCTCAAACTCTTCTCTAC[C/T]GAGTATATCGTGCTGTCTGCAGCATTTCTAGCATC	T	C
AX-365981178	Affx-979049502	Pinus_pinaster_scaffold_110855_1298	GGTTGGCTGCTGTTCAATTGAATTTACATGATCGA[G/T]AGCACTTCGTTCACTGGCCATGATAAAAGAGTCCG	T	G
AX-366087708	Affx-979103257	Pinus_pinaster_scaffold_6603_1128	GCTGCAAGTCCTGTTTATGCCAGCCATCCACGCAG[A/G]AATAGTCCAGATTATGACAGAGTTGCAAGTCCCGT	A	G
AX-366041785	Affx-979080154	Pinus_pinaster_scaffold_3143_870	TTAAAACAATGACGAGTGGTTTTCTTTTTAAGAGC[A/G]ATTTCTACCCAGATATTAAATAAATGTATTTTTAT	A	G
AX-366048711	Affx-979083637	Pinus_pinaster_scaffold_35576_545	TGTTGTTCATTTTTCAGCCTTCTGCCCACATAAAT[C/T]TACTCCAGCTTTGTCAGCTATTGGATATAATGGAA	T	C
AX-366182514	Affx-979153964	Pinus_pinaster_scaffold_33768_156	CGTATACACAGTGACACGCATTGAACAAGACCAAC[A/C]ATTTGAAAGCCCTCTCGGAAAACTTGATTTCTTGG	A	C
AX-366013243	Affx-979065753	Pinus_pinaster_scaffold_190272_1666	TGTCTCGCATTTTGCAGGTATATACCTCTATCTTC[A/C]GTGTTAGAGGGGTTTGTCATTTTGAAAGAAAATCC	A	C
AX-365975264	Affx-979046472	Pinus_pinaster_scaffold_100678_1642	TGATACTACTCCTGTCGAAGCAGGAAGGCAGGAGG[G/T]TTCATTTATAGAGCGCTTGCGGTATCAATTTTAAT	T	G
AX-366177893	Affx-979151466	Pinus_pinaster_scaffold_30618_151	GATACAAATAGACTCTACGCCTCAATTCCTTCCAG[C/T]ATCGGAAATCTGATTCGGTTATCCGTCTTGAAGCT	T	C
AX-366199028	Affx-979161717	Pinus_pinaster_scaffold_43302_514	GTTTTGTAAAGTCCAGCATAGTGACACCATCGTTT[C/T]AACAAAAGACTTGACCAAATCATTCGGATGGGACA	T	C
AX-365992237	Affx-979055141	Pinus_pinaster_scaffold_132476_739	AAATTCAGCCCATATGCTCAAGAATCAGTAAACTT[A/C]AAGTGCTTAGCCCAAGAATCCATAAACTTTAAGTG	A	C
AX-366032933	Affx-979075628	Pinus_pinaster_scaffold_269447_784	GGCTGCACTCAGTGAAATAACAATAAAAAGACAAA[C/T]TTTCAAATATGCTGCAAATATTTCAGGCATAAATG	T	C
AX-366018490	Affx-979068508	Pinus_pinaster_scaffold_208559_541	AATGATGTAATTATAAGTTTCAAGTCAATGATAAC[C/T]CTTTCCTTACATTCGGAGAGATATTTACTACTGTT	T	C
AX-366069063	Affx-979094340	Pinus_pinaster_scaffold_496_271	TCTTCCTGTAACATCCTCTTCCAGATTAGATCCCA[G/T]CTTGCTTAAAGCCTCCGCATATGCATATGTCAGCT	T	G
AX-366158456	Affx-979139896	Pinus_pinaster_scaffold_18619_123	TTTCCAGAGACATACCGGCGCTACATAGAGAAGCA[A/G]TTTAGAGCAAATATTGATTTCCCCGGAACTCCTAA	A	G
AX-366087742	Affx-979103276	Pinus_pinaster_scaffold_66056_361	GTATCTAGTAGAATTTTTATTCGACCAACAGTCTT[C/T]TGTTTCTGTTCAAGAACAGAGATCAATTCTCCAGC	T	C
AX-366071333	Affx-979095494	Pinus_pinaster_scaffold_51834_805	AGAGGGCTGGTGGTGAAGAAGGAGCATGATCCGCT[A/G]AATGCATCGGCGTCTATCAATGCTGGCCCTGCGAA	A	G
AX-366059805	Affx-979089217	Pinus_pinaster_scaffold_42379_755	TCAAATGGGAATCCACGGTTACCAGATTCTTTGCA[C/T]TATCTCGACCCTTCTGGCCATTTTTAATGCATATC	T	C
AX-366108784	Affx-979114668	Pinus_pinaster_scaffold_94259_1133	TAACAGTATTGGGCTCTCTCCAGAAGGTTGAAAAT[A/G]ATGCTGTCCTCTTGACGGATCAGAGAATAACGGAT	A	G
AX-365981437	Affx-979049686	Pinus_pinaster_scaffold_11188_596	TGAATGTGAGGTTCTGAAATCATAGTTGAGTTTTT[G/T]ATTCTCCTTTGCTTTTTTGACAGTCAAGAAATATT	T	G
AX-366126194	Affx-979122902	Pinus_pinaster_scaffold_5656_920	GTTCGACCGACAAGCTTTCTAATCCGACAACCCTC[C/T]CGCCGTTGCAACTGGTACCTCTGTCCCCATGCAGC	T	C
AX-366039138	Affx-979079024	Pinus_pinaster_scaffold_30312_1765	TAATCTGCCCCAGTTCTTGTTCGAAGAATCTGCAA[C/T]TCTGGGCAATGAAAGCAAGCTGCTAAAGCCTGAGA	T	C
AX-365989376	Affx-979053717	Pinus_pinaster_scaffold_126479_184	CTTTTTGCGCTTGCTGAGTGACATCTGATGCAACT[A/G]GGGAGGCTATCTGAACTGCGGAATCGGAAGCCTTT	A	G
AX-366005670	Affx-979061929	Pinus_pinaster_scaffold_167851_241	AGTGTGCTAAAACTAAGTATAAAGTACTGTTAGGC[A/G]CATTACCTCACTGAGTGACTTCTCAAATTCCAAAT	A	G
AX-366009416	Affx-979063867	Pinus_pinaster_scaffold_17942_2211	TTCCACCATTTTGGGCAGGTAACGAATACATCTTT[A/G]AGGGCAAAAGCCAGATGTGCCCCTCCGAAAACAGT	A	G
AX-366045654	Affx-979082371	Pinus_pinaster_scaffold_34089_960	TCATTTGATGTCTTTTTAAAATTTGTTCAATGATG[G/T]GGACCTCAGATTATTAATTTGAATAGCTCTTTTTT	T	G
AX-366114148	Affx-979116608	Pinus_pinaster_scaffold_9997_898	ATACTGGTTCCATTGTTCATTCCATGGATGCCAAA[A/C]TTAGAAATTTGGATTCTCTTACCAGTGAAACAGTC	A	C
AX-366086296	Affx-979102534	Pinus_pinaster_scaffold_64426_1780	CCAGTTCTGTCCTCAGAGAGGATTCACACTATAGA[G/T]TCCTCATATCAGGACAAAAGATAACACATACTGAA	T	G
AX-366223342	Affx-979176381	Pinus_pinaster_scaffold_68187_143	TAAATACGATGGATAAAATTCGGACTCATTTGCAG[C/T]GACGGTGCTCTGGCGGCGGTTGATGTGTTGCTTGG	T	C
AX-366013112	Affx-979065686	Pinus_pinaster_scaffold_19004_413	ATGTCAAAGCAGTTAACCCAAACTGTTCCGACACG[C/T]AATGCCCGAGTAAGAGAGTTCGCGGTCTCTAGATT	T	C
AX-366013233	Affx-979065747	Pinus_pinaster_scaffold_190272_1521	CTACTTGCAACTGGTGATAGAGCAGAACTAGCAAC[A/C]GAAAAGTGAGATGGTGTTCTTCCTGTTTTTTCTAA	A	C
AX-366014267	Affx-979066261	Pinus_pinaster_scaffold_19217_393	CGACAAGCAAGATAAGCCAGCCTTTAAGGACATGC[C/T]TGCTTTTGTCATCAAGGAGGAAAACCCTAGTGCTT	T	C
AX-366007841	Affx-979063059	Pinus_pinaster_scaffold_1736_424	CTGGAAGTTTTGATCGTGTTGGTGTTGCTTATCAT[A/C]TCATGAAGTCGTGTACGGATGGTGAAGTTCTAGGT	A	C
AX-366078729	Affx-979098731	Pinus_pinaster_scaffold_56863_572	AATCGTCTAGGCATGGGATTCACCGCTAAATACGG[C/T]TGCGCTTGCACGACAAATTCAATGCTGGATCTCAT	T	C
AX-365982428	Affx-979050186	Pinus_pinaster_scaffold_113349_803	GAATCCGAACTCATGGCTTTTGCTGCAAAACCAAC[G/T]CGCACTTTGCAAGAAGAGGGGTTTCTCCGTCCTTT	T	G
AX-366016355	Affx-979067312	Pinus_pinaster_scaffold_19947_142	TTCAAAACCCAGAACAATCGTCCTACACTTAATCA[A/G]GCTGGTTTAATTCTCACCATTTACTTGGGTGTGGG	A	G
AX-366017779	Affx-979068031	Pinus_pinaster_scaffold_204995_337	TCGGCAGCATCAGTGAGTGTTGTTTCTTAGAAATG[C/T]AATTGGTGAATTATGATAATTCTGTATAAGTGCTT	T	C
AX-366081107	Affx-979099937	Pinus_pinaster_scaffold_59603_1116	TCCTGCAACCTGCGTTAAAGCAAAAGATTGACCAC[A/G]TTATTAGAAAGAAATATCTTCCATTTTGGCTCCAC	A	G
AX-366088152	Affx-979103484	Pinus_pinaster_scaffold_66544_963	AAACATGTCTTAACCCATTTCCTATTTCAATAAGG[C/T]TTCTACTATTTCAGGGAAAATAATATTGGCTTACT	T	C
AX-366110726	Affx-979115657	Pinus_pinaster_scaffold_9752_513	CAAGACGTTCTGACAATCGGGACCGATGTTCGAAC[C/T]CTGTTCACTGCTGCTAGTGCTCACTCATTGGAGAA	T	C
AX-366089960	Affx-979104403	Pinus_pinaster_scaffold_68501_275	AGGTCATCTTCCTGGCAAAGGTATATAAACTTCCT[C/T]TCCAACTGTTTTGACACTGCTGATTTCTGGTAGCA	T	C
AX-366032473	Affx-979075647	Pinus_pinaster_scaffold_269559_260	GACATGAGATCAATGACTGTCAACAACGAGTCTTT[C/T]GCTTCTGTGGCAGTTCGCCATGGTCTATATATGTA	T	C
AX-366020574	Affx-979069427	Pinus_pinaster_scaffold_215063_951	AACACACATAAAAGATAGGTATCAAAACTGACAAC[A/C]ATGAACTGAAAAGATATTTGTAAATAAACCCCACG	A	C
AX-365999899	Affx-979059035	Pinus_pinaster_scaffold_151009_466	CACAGGCCTCTCTGTTATTTTTCCACTTCCACGTC[A/C]GGCAACGTAAGCGGTGGAGACGTGCAGGAGGATTT	A	C
AX-366006627	Affx-979062415	Pinus_pinaster_scaffold_169812_469	TTGTACCAATGAAACGAGTCATTTATGAATATTCT[A/G]AAGAAAGAGATAAAAAAATCAGGCCAGATTTGCTT	A	G
AX-365993715	Affx-979055894	Pinus_pinaster_scaffold_135968_696	TAAACATGGAAACTCTTCAATATTTTTTAAGCAGA[A/G]AAACATACCCTTGACTTTGGAGAAATGTTCAATAA	A	G
AX-366027252	Affx-979072796	Pinus_pinaster_scaffold_242612_129	CCAAGATCACGCGAATTTCTGTGCAACAATATAGT[C/T]GCAGTGGCATTCATATAACAAATTCATCCGACGAT	T	C
AX-366023432	Affx-979070876	Pinus_pinaster_scaffold_225516_426	ATCATGTTAAAAATTAGTGCACTAAGTGAATGAAC[C/T]ATTTAAAATTTCTTGCTGCAGGGTGAGTTCTATAA	T	C
AX-366077523	Affx-979098682	Pinus_pinaster_scaffold_56775_564	AATTACATGTCAAGGTCGGGAAGGTGAGAGAGAAA[G/T]TGGTGCAGTGAATCTAACGACGCAATCCTGGCAAA	T	G
AX-366028894	Affx-979073616	Pinus_pinaster_scaffold_25191_1407	CATGGCAAGAATATAGAAACTTTGTTCTCTGCAAA[C/T]AAAAGAACAGATGCAGAGGGAATAATCACTGGAGT	T	C
AX-366040184	Affx-979079339	Pinus_pinaster_scaffold_30695_1753	TTTAATGATGATCAGGCAGAAGAAGACAGCCAACT[A/G]AATCGAATTGGAGGTTCAACCTATTCGAATCATCC	A	G
AX-365994634	Affx-979056368	Pinus_pinaster_scaffold_138451_363	AGTTGGGCAACAGTTAATGTTCCAGGAGCCAAAAT[G/T]CTCTCCCCATTTGGACCTGTATTAACACTAGTATT	T	G
AX-366003668	Affx-979060946	Pinus_pinaster_scaffold_162569_1002	ACTGAAGAATAACAAAACAATATTATATGTCCAAA[A/C]TTTTGAGTTAACGAGTTCATCTGTAAGTTGAGTTA	A	C
AX-365986214	Affx-979052089	Pinus_pinaster_scaffold_121036_667	GCAGACTTGCAAAAAGACCTGGCAAAAGCACATGA[A/G]CAGGTATTTTATTTGACATTCAACTTTGGTTACAT	A	G
AX-366089999	Affx-979104421	Pinus_pinaster_scaffold_68514_462	CCCTTGAATCCGAAGTTGGCCCCGTCTTTTCCTTA[A/C]TCTCCATTTTTTCCTCTGTACCACTCATTCTTTCA	A	C
AX-366097723	Affx-979109005	Pinus_pinaster_scaffold_78129_935	AGCACCAGTTGGTAGTGCCGTTTGAAGGCATTCCA[G/T]TTAACTTGAATTGTAGGACAAATAAGATGAGCAAC	T	G
AX-366047513	Affx-979083024	Pinus_pinaster_scaffold_3479_602	TCGTCAGTGACTGTTACCATCAGAAGATTGCCTCC[A/G]GGATACTCGTTCTCCAAATGCTGCCAAAAACCCCA	A	G
AX-366026431	Affx-979072541	Pinus_pinaster_scaffold_2400_2499	CATCTAAACAAAAATATGACAAACAAACTGTGAGG[G/T]GTTAATTCCACACCTCGAACATAAGATCCTCTATC	T	G
AX-366035365	Affx-979076859	Pinus_pinaster_scaffold_28163_1107	CCTGAATGGTAGAAACCTGCAGGCAAGCAATCAAT[C/T]GAGGTAAATAATCAATCTATATTGTCAATCAAGAC	T	C
AX-366110559	Affx-979114767	Pinus_pinaster_scaffold_9486_471	AGAAGATTATGGAGAGCAATCCTGGTTCAATACTG[A/G]AATTGGGGTTGGTGTCGGTATTGGCATTGGAATGT	A	G
AX-366034653	Affx-979076495	Pinus_pinaster_scaffold_278200_930	ATTTTGAAATACAAATTACTAAAGCAAAGCATACT[C/T]AGAAGTGATCACATAATCAACATATATGCATCAAC	T	C
AX-366254431	Affx-979193968	Pinus_pinaster_scaffold_119825_272	GCTAGCACTGTTGTGGCATTATACCTGCGTAAAAG[A/C]AATGCCACATCCCCTTCTGTTATGATACCCTTTCG	A	C
AX-366099178	Affx-979109021	Pinus_pinaster_scaffold_78217_742	GCCGCGCCCGTTATCTGATTCGCTATCTTGCAGAT[C/T]TGGCCTGAGCCCGGAGGCCCCAGATAAGTCGCTGA	T	C
AX-366150348	Affx-979135654	Pinus_pinaster_scaffold_14720_119	GCTTCTTATGGTCGCCACTATTATACACGTTATGA[A/C]TATGAAAATGTTGATGCAGGTGCTGCCAAGGAGCT	A	C
AX-366127736	Affx-979123740	Pinus_pinaster_scaffold_6200_188	GCCGTCTATGCACTAAAAATCGCTTCCGTCAAATG[C/T]GATGCTTAACTAATTATCGCACACTGTCATGATAT	T	C
AX-366074788	Affx-979096719	Pinus_pinaster_scaffold_5341_828	TATTTTTGATAAATGTCACAGCTACTAATCACTGT[C/T]GCTTACCTTCACCAGCTTACCACGTTCTGTTAGAC	T	C
AX-365992851	Affx-979055458	Pinus_pinaster_scaffold_13377_944	AGACAAGCCAAATGAAGGGCTATATCCCCGTCTGC[A/G]TCGGCCCGATTGATGCGACAATTTAAATTGTCGAG	A	G
AX-366101383	Affx-979110130	Pinus_pinaster_scaffold_80716_2214	TTGATCCAGACAGATTGCAAGTCAATTCGCTTTCT[A/G]GGTCACTGAATACTGTGCCATTGAACACCTGCCCA	A	G
AX-366045690	Affx-979082101	Pinus_pinaster_scaffold_33611_711	TCTCAATGGTTTCACCATTAAAACAAGCTCTTTGG[A/G]GACGCACTGGAAAAATGTGCAAGTTGGTCTGCAGC	A	G
AX-366197761	Affx-979161039	Pinus_pinaster_scaffold_42316_466	AACCCCAATTCACCACCATCGAGAAAATTAGATCT[A/G]CTGCCACCGAGCAGAAATTTCCACGTACCACCACC	A	G
AX-366020013	Affx-979069279	Pinus_pinaster_scaffold_21445_696	ACCTCAGCAAACGAGTGGTCGCAGGTTCGAGTTTC[A/G]GGGGATGGGAAACGAACAGCCCTGAGTCTAATACC	A	G
AX-366029050	Affx-979073888	Pinus_pinaster_scaffold_25464_990	GTATTTGCTCCAGATCTGAGTATGAAGGAGCCTTC[C/T]GCATTTCCTCGGGGACTGGTGAAATGGGTAACATC	T	C
AX-366008760	Affx-979063501	Pinus_pinaster_scaffold_176609_286	CTGGCATTCAAGCTCATCCAGGGTATTAATGGATA[G/T]ATGACTCTGATCAATTTCCGGTTCTAAAGAATCAA	T	G
AX-366001549	Affx-979059860	Pinus_pinaster_scaffold_15502_778	GATCAAGTGAAGTGTTCACCAAAGAAGAGGAATTT[G/T]CTGTGCTAACATTTGAACCATTTGTTTCTTGATTC	T	G
AX-365987932	Affx-979052957	Pinus_pinaster_scaffold_123819_155	TGGAAAGTAGTCAGTTCAAACACATTGACTTAGCT[A/C]TTATCACATATATCTATGTTTTGAAATTGGAAAAG	A	C
AX-366026084	Affx-979072367	Pinus_pinaster_scaffold_23909_592	AGGTTTAGAATGAATGCCCATAAACCAAAGAGGGT[C/T]TCTAAGACCCAGTTCGAGATCAATAGGCATGAAAA	T	C
AX-366019001	Affx-979068648	Pinus_pinaster_scaffold_209959_741	TCTAATTTGGATATGCTACCAAAAGATTCTTTCAC[A/G]CCCGTCATAGCGTTTCCAAAGAAATCTTTCACTTT	A	G
AX-365982266	Affx-979050101	Pinus_pinaster_scaffold_113204_196	TATGGTTTGATGTCGGAGACGAAAGCTAAATTGTT[A/G]TCGTTGCACGGCAGCGCGGCATTGATGTCGTGCTT	A	G
AX-366014518	Affx-979066385	Pinus_pinaster_scaffold_19282_730	CTGAATGGTTATCTATGGCAGAAGCCTTTGTATAT[C/T]ATCCTATAATTATTTGAAGTAGAAGATAGCTACTT	T	C
AX-366007543	Affx-979062888	Pinus_pinaster_scaffold_17216_560	CAGCAACTGCTAACCGCGTGAAATGGGCCGGGTAT[A/C]GGGTAATCACAAGTTCTCAAGAGGCGAGTAAGTTT	A	C
AX-366095493	Affx-979107866	Pinus_pinaster_scaffold_75267_1354	TGGCGGTTGGGTTGTCGATTTGTCAAGTCACTGCG[C/T]ACACCATTTTGGATTTTCAGTCCATGGATTCCGTA	T	C
AX-366159370	Affx-979140379	Pinus_pinaster_scaffold_18936_262	TGCTGAAATTCGCACACTAGAAAGGTTGGCTATTT[C/T]AGAGAAGCTGCTCATCTCAATCGAACCTTGGCATC	T	C
AX-366071383	Affx-979095033	Pinus_pinaster_scaffold_51002_654	CCTAACTAGAACAATTTAATTTTAAATTCGTTCAC[C/T]GCAGAGAAAGAAGGAAAGGAAGGGAGAATGGTACT	T	C
AX-366030803	Affx-979074572	Pinus_pinaster_scaffold_260717_123	AGATATGAGAACAGATTAAAAAATAATGTTCCTCT[C/T]AATTCAATCCTTGACGAAGTTGAAGCGTATAGATC	T	C
AX-366026877	Affx-979072615	Pinus_pinaster_scaffold_241209_627	TGGAACTTAGGTGGAAGATGCACACAAAGAACTTA[A/C]AGAATGGACAAGGATGAGGTTCTTTGATCTTTTGG	A	C
AX-366236556	Affx-979183727	Pinus_pinaster_scaffold_85140_318	CAGCAATTTTTACTTTCCCTCAAGAACGAGCAATG[C/T]TGGATAAGGAGCGACCTGTTGATATGTACAGATTG	T	C
AX-366107167	Affx-979113053	Pinus_pinaster_scaffold_89638_1409	TTAAAATATAAGTTGACTACATAAATTCATGGAAA[A/C]TTGAGCTATAAGAATAAGCAAATACCCCCTCTCCC	A	C
AX-366051957	Affx-979085589	Pinus_pinaster_scaffold_38205_789	CTCACTACCATTTGCAAGTCCAGTTCCAGAAGGGG[C/T]ATTGTCATTTGTGCTCATGCTTTTCATACAAGCCT	T	C
AX-366037851	Affx-979078152	Pinus_pinaster_scaffold_292872_497	ATGGGATATCAATTGTTATCACTAAGAAGAAATCG[G/T]TTTGTTTATGAATAGGTCCTATTCAGTTTTTTGGC	T	G
AX-366042269	Affx-979080405	Pinus_pinaster_scaffold_316425_953	AAATTTATTGGTCAACTATTCACAAAAAAATTGCG[A/G]ACAGAAGGGAACCTAAATCCAGAAATTCATAGTAT	A	G
AX-366056236	Affx-979087424	Pinus_pinaster_scaffold_40219_2059	CTTCTTTATGGAAGATGAAATATGTTACACAAATA[A/G]ATTAGATTCTTGTATTAATGAATTCATAGTTAAAC	A	G
AX-366076701	Affx-979097659	Pinus_pinaster_scaffold_54739_807	ACCTGAATAAGGTAAGACTTAAATTAATATTCAGT[G/T]AAGCATTCATTTGTTTTGTTAGATTTCCTTACTAG	T	G
AX-366176309	Affx-979149507	Pinus_pinaster_scaffold_28129_643	GTGCCTTTGCCATGAAGGGAATTCCGCGTCCTCTC[A/G]TGAGCCACTCCCCTTCTAAGGGAAAAAGAAGTAGT	A	G
AX-366090420	Affx-979104640	Pinus_pinaster_scaffold_68874_1264	GGTGGAATCTGAACCCGGGCAGTTCATTAAACTTC[C/T]CTTTCAAACCTCTGTGGCCAATGTTTATCTCCATT	T	C
AX-366102125	Affx-979110489	Pinus_pinaster_scaffold_81460_1099	GCAGCCCAGTCTATTCGTATGGTCTCTTTTCTATC[A/G]CTGTGAACAATTTACAGCCAAAGTTAGATTCCAAA	A	G
AX-365980645	Affx-979049234	Pinus_pinaster_scaffold_109467_389	TGATTGCTGAGACGACCATTCTATGGAAACCTTAA[A/G]CTACGAAGTGGAGGCCAGTTACACGCGTGGTCGTG	A	G
AX-366015665	Affx-979066963	Pinus_pinaster_scaffold_196304_1118	AGATTTAACGTCTTCCCTTTCAGGGATTTTACTAG[C/T]GCCCTAGCTTGTTAAGTTGACTGAAGGTTGTCTTG	T	C
AX-366102692	Affx-979110772	Pinus_pinaster_scaffold_82276_350	CTCTTTCTTACAGTTTCTTTGTAGTTTATATTGCA[A/G]TGTAAAGAACATTTCATCATCATTTGTTGTCAGAA	A	G
AX-366267049	Affx-979201363	Pinus_pinaster_scaffold_164811_90	TTCAATTTCTCACGCCTTTGCCGCTCAGCCTCAAC[A/G]TGATTCAGAGGTTCTTCGCGGCCATTTGCAGGCTT	A	G
AX-366034795	Affx-979076570	Pinus_pinaster_scaffold_27950_641	TTCGAGCAGCAGCAGAGGGAGAAGACGAAGAAGAG[G/T]GATTTTGCTCCTTTATTTTTTTTTCCTGGTGACCG	T	G
AX-366078784	Affx-979098758	Pinus_pinaster_scaffold_56970_864	GAGCACTGAAATTCAAGATACCCGACTCTCTAAAA[A/C]CTGAGAAGCGAGACAATTATGCAAAGATGTCTGAG	A	C
AX-365986184	Affx-979052074	Pinus_pinaster_scaffold_12100_1043	GCTTCGCGAATGGAGACGGTAACTCCCCACATCTT[A/G]AAAATTCTTTCTTTGTTATATGTCACTTATCGTAA	A	G
AX-365993207	Affx-979055638	Pinus_pinaster_scaffold_134722_68	TTAGGAGGATGCCCTGCGGCAGGCTTATTATAAAT[C/T]CTGTGAGCATTCTCGCAGTAAGTTTTAGATTCCCT	T	C
AX-365991315	Affx-979054678	Pinus_pinaster_scaffold_129755_313	CGATCACTTCTGCTTCCATATCTATCACCTCCACC[C/T]CCACGATATCCATCTCCATTACGCCATTCCCTGGC	T	C
AX-366069014	Affx-979093842	Pinus_pinaster_scaffold_48939_204	TGATACCTATCATAAAGAGATCCTCTGTTTTCAGA[C/T]TATTCAGTCGTCCGTTTTCAAATCTTGGATCTGAA	T	C
AX-366169765	Affx-979145910	Pinus_pinaster_scaffold_24097_281	GAAAGTGAATGATACCATTGCTGCCCTCGATGGAA[C/T]TGAACTGGGGAGGCAGAGCGACGAGGTGCTTCGGT	T	C
AX-366056538	Affx-979087581	Pinus_pinaster_scaffold_40508_239	TTTTCTTCCGTGGAGCACCCATCTTTCATTTCTTC[A/G]TTTGTCCCCAGCTCTAGAGCTTCATCTCTACCGAA	A	G
AX-366015635	Affx-979067052	Pinus_pinaster_scaffold_19718_1401	AAGTGTTGCCATGTATCTTGTCAGTAATAGATTCA[G/T]GTGCACGATGTCCATTTCCGTAATTAAATTTGATA	T	G
AX-366016508	Affx-979067390	Pinus_pinaster_scaffold_20053_94	GTTGCCTTTCTCTCTATACAGCACTCAGCCAACTT[A/C]TCATTCCAAAAATTATTATGCATACACACGACATG	A	C
AX-366290293	Affx-979206665	Pinus_pinaster_scaffold_222054_74	GGTATAAACTGGCCTCCAAGAACAAATGATCCAGA[C/T]ACACGGATCACAACACCATGTTGCCCATATACACA	T	C
AX-366052477	Affx-979085533	Pinus_pinaster_scaffold_38069_1086	TAAGCTTTATATAATTTTATTTCATGCTTCACAAA[C/T]ACGATAGTTTACAAAGTTGACATGGGCATGTTTTG	T	C
AX-366066361	Affx-979092523	Pinus_pinaster_scaffold_4719_1684	CAACAAAAAGAATCCAGTCCATACATTCCTGAACA[A/C]CTATTTGATCTCCATTGATGATAAACATAATCTCT	A	C
AX-366133600	Affx-979127714	Pinus_pinaster_scaffold_10778_145	TTTACATTCCTGATGGATTTAAAGAATTCCTTCCC[A/G]AGTACCTAGGCATCCTTATGGGTATTGTAGATTCA	A	G
AX-366249936	Affx-979191374	Pinus_pinaster_scaffold_109322_52	TCATTTATCAGCACCTTTTCCTTCATCTAAAGTTA[C/T]GTTTCCTACACGAGTGTCCTTTAGTAATCCTTGTC	T	C
AX-366196329	Affx-979160285	Pinus_pinaster_scaffold_41206_170	GATGATGAATTCCGCTTCACCTCTTCCTGAGCCAG[A/C]ACTAGAACCATCTTCTCCTGTTGCTGCTGAAAGGA	A	C
AX-366053643	Affx-979086108	Pinus_pinaster_scaffold_3886_194	AACTCCATGCTTATTAGACACCCACGTTCTCATCT[G/T]TGGATTGGAAAGTGAGGAAAATATTTGAAATAAGC	T	G
AX-366060205	Affx-979089415	Pinus_pinaster_scaffold_42525_2532	GCATAAGAGTTACCAGAAGCATCAGTTGGGTCTTC[A/G]ATATCAGGCTTGGGCTGAGGTGCCAAATTCTTCCT	A	G
AX-366102238	Affx-979110547	Pinus_pinaster_scaffold_8152_6023	AGGATACTTAACATACAGATGTAGGTTGAATTTTG[A/G]CCTGTTGAAATCTTCCTCCTCCCCTTACAAATTTT	A	G
AX-366033235	Affx-979076044	Pinus_pinaster_scaffold_27428_363	AGGTTTCGAGGCTTCTAAATCCAGCACCGCCCGTG[A/C]TACAATTGCTGACGAAGGTATAATTACATCCAGCA	A	C
AX-365992275	Affx-979055161	Pinus_pinaster_scaffold_132757_803	TCTTCAAGTCGCCGATAATTTTCCTCTGCTTTCTG[A/G]CGAGCAGAATCTGTCAACACAATATAATATTCCAA	A	G
AX-366049146	Affx-979083860	Pinus_pinaster_scaffold_35879_897	CAATTCTTACCTGAGAAATTCCATTATAAAGCTAT[C/T]TATTTATTTCTATGATTAGAAGAAAGAAAGATTCC	T	C
AX-366024143	Affx-979071232	Pinus_pinaster_scaffold_22991_372	AAATTTGTTGTTCAGAAAAACCTATGCTGCTCAAA[C/T]ACTGCCGTTTTCGATCTAGTTTGTCTTTCGTTAAT	T	C
AX-366129378	Affx-979124589	Pinus_pinaster_scaffold_6712_182	GGCGGTAAGCCACGGATGCTCTCTTCTATTTCATT[A/C]TCTTGTATGCCATTTTGGGTTAACTAGATCGGTTT	A	C
AX-366052165	Affx-979085370	Pinus_pinaster_scaffold_379065_480	TGAAATTATGCCAAGATGAGGTTAGGCATCAAATC[A/G]CTCAACTCTAAAGATAATATAGCTGCATTTTTGTA	A	G
AX-366059333	Affx-979088981	Pinus_pinaster_scaffold_42075_700	CTCATACTCAGGCTACTGAACCTTTCCCGTGAGTT[C/T]TGTCGTAAGGCCTTCCTCCAGTCAGTGACAGTCTT	T	C
AX-365987946	Affx-979052966	Pinus_pinaster_scaffold_123819_258	TTTGATTGCAATTTCTAAAGAAGAGACTTCTTTCT[A/G]GAGGGCGACTACCTTCATCCTGAGTTGGATCCATT	A	G
AX-366041252	Affx-979079883	Pinus_pinaster_scaffold_31076_210	CTCTTCCCCTTCGCTGATTTGGTTCTCAAGGGTTC[A/G]ATCAGCACTTTATTGATGTAATGAACTACCTAGAT	A	G
AX-366045127	Affx-979081814	Pinus_pinaster_scaffold_33394_726	CAAGAAGTTGTAATTTATTGATCTTATTGATCCAC[A/C]ACAACCTATCACTGGAACGTCTTTCTGAGCTGAAC	A	C
AX-366046619	Affx-979082850	Pinus_pinaster_scaffold_34438_243	AGTCTACGGCGGGTCTGCAGCCATGGTGTGAACAG[A/G]CCTCATCTGCACAGGTACACTCTCCGGAGGGGGGT	A	G
AX-366086260	Affx-979102516	Pinus_pinaster_scaffold_64333_515	TGATGTCAGTCCGTCTTTAAATTGTCTCCGAACAA[C/T]CGTTCCCTAGACGGAGATGACATCAGGTGGCGACC	T	C
AX-366257152	Affx-979194010	Pinus_pinaster_scaffold_119986_140	CTAGAGCTACATTTATCTTTTATCGTCATTAACCA[A/G]CTGCAATGAGCCATCCTTCACCAATCTCATGTTGA	A	G
AX-366101615	Affx-979110239	Pinus_pinaster_scaffold_8080_297	TCGCACGAACTCTTTGCAATCTGCTTCCAAGAGGA[C/T]GAGTCGTTTTGAAACTCCCACAAAATCACCTCCGT	T	C
AX-366147665	Affx-979134257	Pinus_pinaster_scaffold_13533_558	GACACGATCCGCCCTCGGGCAAGTCGAACCAGGTC[A/G]TATGGGACACACCAATCACATTCAGTTCCACAGGG	A	G
AX-366006809	Affx-979062541	Pinus_pinaster_scaffold_17002_2513	ACTTCAAAGAGATTAAAGGAAATAGTTACATTAGA[C/T]TATCTTGAGCAAGTATACAGACCTGGAAACACCCC	T	C
AX-366034452	Affx-979076391	Pinus_pinaster_scaffold_27673_510	GAAGAGCTAGAGAAGCAGGTATTGAACTATGAAAC[A/G]ATCATTGTTTTAATTATGGAATTTAATGACAGATT	A	G
AX-366082781	Affx-979100771	Pinus_pinaster_scaffold_61342_1063	TAACGATATCGCTGCAGACGATAAGGATTTACTGA[A/G]AAACAGGCCAGTTATAGACCGTGTTATTGTCACAA	A	G
AX-366022177	Affx-979070244	Pinus_pinaster_scaffold_2213_1449	TTACTGTGCAATGGAGCTTCCATTTTAGATGAAGG[A/G]TTAGGGTTATTGTGCAATGAAGCTTCCATTTTAAA	A	G
AX-365992264	Affx-979055155	Pinus_pinaster_scaffold_132476_1605	GAGAATAGCTACATTCCATCTAATTTCTAAATCAG[A/C]TTTCTTACGAAATGCAATTAACAAGAGGGTAAATT	A	C
AX-366052822	Affx-979085700	Pinus_pinaster_scaffold_38384_1113	GATTCAGGAATAACTCCTACAAGCATATTTTCACT[G/T]AGAGAAAGGCTAGCAAGAGAATTCATCTGACCCAG	T	G
AX-365987168	Affx-979052564	Pinus_pinaster_scaffold_122685_483	GGACAAGAAATAAAACAGTAATTACTGGTGTGGCT[C/T]AGAAGATAGCAATGTTCCAAACTTCTTGGAAATTG	T	C
AX-366345687	Affx-979222318	Pinus_pinaster_scaffold_939500_151	TTGAGGTGCTTGGTAAATACGACAGATAAAATTCG[A/G]ACTCATTTGCAGTGGCGGTGCTCGGTCTTTTGTTT	A	G
AX-366104897	Affx-979111902	Pinus_pinaster_scaffold_8559_2543	AAACAATTCAACCAAGTAAGCATTACAGTCAATAG[C/T]ATATATTCCAAAAATGATGCTAAACAAGCATGACT	T	C
AX-366019824	Affx-979069058	Pinus_pinaster_scaffold_21328_133	TGTAAAGATCAAAGAGCACCAACCTCCTTTTGCCT[C/T]GACGCAGTGTCCAGCAAATCCAGAGTCTCAGCATC	T	C
AX-366003062	Affx-979060619	Pinus_pinaster_scaffold_16050_251	CCAAATTACGTGTATGAAGTTCCACAGGGCAGCGC[C/T]CTCACAGGGTTCGGGCAGGTTATCGTTGCCTCTGT	T	C
AX-366009144	Affx-979063695	Pinus_pinaster_scaffold_177344_1822	ATACATCAGACTGATATGCTACAAAGAAGCAATGT[C/T]GATTTCAAAAGTTTAATCAAAAGTAAAAAAAAAAA	T	C
AX-366070417	Affx-979094562	Pinus_pinaster_scaffold_50208_700	TTAAGATTTGCATTTACATATATAGCATGTATTTA[A/C]GATATTTAATTACATCGGTCAGATTATTTTTATGA	A	C
AX-366196378	Affx-979161531	Pinus_pinaster_scaffold_43146_215	ACAATCTCCCCTCGCGGAAGGTTTGAGCTGCCAAG[C/T]GTGCGCGCAATTGTTGCCTCGACCCCACCACCAGC	T	C
AX-366022391	Affx-979070351	Pinus_pinaster_scaffold_221535_400	CGTGCCAGAGCACGTCGGATAAGAGAATAGCAAGG[A/G]GTTTACCGAAACAGTGCCTGTTGGCGAGGCCAATA	A	G
AX-365990861	Affx-979054448	Pinus_pinaster_scaffold_12876_623	ACTGCCCTTTCCGAGCTGCTAACAACGCAGAATGA[A/C]TATTCGTGCGTCCCTCAATTATTCACAGCCACCAG	A	C
AX-366206373	Affx-979166973	Pinus_pinaster_scaffold_51234_147	AGATTATTATTGCCATTGTTGGTGTTGTGATTATT[G/T]CTAGCAAACAATCCGGTGTTCGAGAGATTCAAGTT	T	G
AX-366101316	Affx-979110096	Pinus_pinaster_scaffold_80615_501	GTGACGCTGGACCCAAAGGGTGAGCAATCTCTTTA[A/C]TTTTTGAGCCCATCTCACTAATTTGTGGAAAAACA	A	C
AX-366173223	Affx-979148916	Pinus_pinaster_scaffold_27411_274	GGGTTGAACCACTCTTCATCCGTACCTTACTGACC[A/G]CACCCCGAAAATATCCGCTCATGGAAGGTTTGAGC	A	G
AX-366092609	Affx-979106377	Pinus_pinaster_scaffold_72018_193	TGCGAGCGGGACGCACCTTTATTTCTCAAATAAAA[A/G]GCGCTATCACATCAGCCTCCGTCCATGTCGCTATT	A	G
AX-366065874	Affx-979092272	Pinus_pinaster_scaffold_46782_417	AATCAATCATTGCCTGTGGTGCTAACTTTCATGTC[G/T]AAGGTTTCTACGATAATAATTCTCACTGCAGTAAT	T	G
AX-308720946	Affx-979094784	Pinus_pinaster_scaffold_50569_971	ACTCTACAAGTCTCCTGAAACCAAGCCCGAGCTTC[A/G]TTGCGAAGGGCCCTTACTGCCACCATAACTTTCTC	A	G
AX-366032398	Affx-979075363	Pinus_pinaster_scaffold_26686_906	AATTTTAAAAGTAATAACTACCTGAATCAAAATTA[A/G]GGTGGCAAGACATGAAGCTGTTAGCTTGCCTAGCA	A	G
AX-365995233	Affx-979056667	Pinus_pinaster_scaffold_13939_302	ACTATCCTATCATAATCTGCAGAGAAAAAGTAGTA[A/C]TGAATTACAGCAACTTCTTGAAAATAGGCAAGGCA	A	C
AX-366293330	Affx-979207511	Pinus_pinaster_scaffold_236216_206	TGGTGCAGCTATGTGTGAGTAATATTGTATGAATC[A/G]CCTATAATATCCAGAGAATCCAAGGAAGCTGCGTA	A	G
AX-366081756	Affx-979100271	Pinus_pinaster_scaffold_60429_363	GGAACTGTCATCATTGATTGCCCAATTCTTTCGTA[G/T]GTTCTTGAGTATAATCATATCTTTCATTCCTAAAA	T	G
AX-366043128	Affx-979080823	Pinus_pinaster_scaffold_32399_1436	ACTTGATGCTGCGAAAATACATCCTTCAATGAATC[A/G]AGCAGACCCATGAATGTTGCAAACAGTATCAATAC	A	G
AX-366031502	Affx-979075138	Pinus_pinaster_scaffold_265498_390	TGGACTTGAATAAAATGATCTTATCTCATTAATGT[A/G]ATCTTTTCAGGTATGTCCAACCCAGTTATGTTCAA	A	G
AX-366095853	Affx-979107350	Pinus_pinaster_scaffold_7381_180	TCTTTAGGAACTCTTTTAATTGGAGGTGATGCCTT[C/T]TATGGCTATGTCCTTGCTCTACTTCAACAAGGAGT	T	C
AX-366104921	Affx-979112695	Pinus_pinaster_scaffold_8810_3350	GTGGAGGAGATATGAAGTGTAAAGGATTGGAAGCT[C/T]AGAATCTCCTGTTGGTGTGCGTTGGGAGTGCATTT	T	C
AX-366211382	Affx-979168408	Pinus_pinaster_scaffold_53840_125	CTTTCACTTAAACTCGTTCAACTCATGATTTTGTG[A/C]TGTGTTCATTATGCTTATTTATTTTTCTACATTAG	A	C
AX-366097847	Affx-979109068	Pinus_pinaster_scaffold_78285_1622	TGAAGAGGCATGGAATGTGCATCAGAGAATGATCA[G/T]GACTGGATGCCTTCCGCATACCCAAATGTGCATGT	T	G
AX-366191761	Affx-979157811	Pinus_pinaster_scaffold_38169_340	CGATTGCAATATTTTATGTGATACTTGGAAAATTC[C/T]CGTACTATTTGGAGGGTCATTACATGCCAGTGAGA	T	C
AX-366090283	Affx-979104567	Pinus_pinaster_scaffold_68772_820	GATTCTTCATAATAAAAAACTTAATTCAAGCTCAC[C/T]GCAGATAAAATATACCTTGTCCTTTCTTATTGTTT	T	C
AX-365978505	Affx-979048209	Pinus_pinaster_scaffold_106505_294	TGCTATTTAAGTCCATAATTTGAAAACGCTCCCTT[C/T]TAATTTCTGCTTTTGTGTGATAGCATTTGCAATGA	T	C
AX-366145484	Affx-979133109	Pinus_pinaster_scaffold_12591_200	GGGAAACCGACACTGCGAGGTTTCATGGAATTCTC[G/T]CTATCCTTCTCAGTCTTCACCAAAAACATGTTCTT	T	G
AX-366003593	Affx-979060879	Pinus_pinaster_scaffold_16221_1673	ATCCGACTGGCACACCGTACCTCTTGGCCAATAAA[G/T]ATCTGTAAAGGAAGAATTTAAGGATTGTCAGCAAT	T	G
AX-366056660	Affx-979087641	Pinus_pinaster_scaffold_4058_322	TTCGATTCGTGACGCCCAAGTTTGCGCGCAGATTC[A/C]TGAGACGTTTAGGGTTAGGCATCGACGTCAAACTC	A	C
AX-366056689	Affx-979087655	Pinus_pinaster_scaffold_4058_515	CGAGACGTTTGTTTAAATTTCATTTTTGCTGGCCG[C/T]GACACCACGTCTGTAGCACTCTCGTGGTTTTTCTG	T	C
AX-365991429	Affx-979054734	Pinus_pinaster_scaffold_12987_783	TAAGAAGGAGATATCTTCATCATCTAGATCCATTT[C/T]TTTTGAATAATGCTTAATAACAACCTCAAATCCTT	T	C
AX-366099997	Affx-979110166	Pinus_pinaster_scaffold_8074_117	TTGTCAGTGGAAGTCTCCAGAGTTGTATCCAAGCT[C/T]AGGAGCTTGAGCTCTCCAACAGGAATTGATCAAAA	T	C
AX-366074969	Affx-979096805	Pinus_pinaster_scaffold_53636_888	CAAGAAGACTAAATAGATATCAATTTGTCGGTATA[A/G]ACTGATTTTGCTTTTGGAATATCACAGTCATCCTT	A	G
AX-365984532	Affx-979051249	Pinus_pinaster_scaffold_1175_2052	ATGATATCAGTACAAGGGATGATTCAAGGTTGACT[A/G]AGCGAACATTTGCAAGAGTTTTTGGAACTGTTTTA	A	G
AX-365993383	Affx-979055729	Pinus_pinaster_scaffold_13492_700	TGAAGAAGATAAGTAACTTGTCAGGTCATGGAATG[A/G]TGGATGTTGAGGATTTCATTCTCACAATGTAAGGG	A	G
AX-366066804	Affx-979093178	Pinus_pinaster_scaffold_4807_584	GAATTCGAGGGTCCTATAATATTCAAAGGGCCTTC[G/T]ATACAAGAGGCATCTAAGGATTTTGGAGGCATATA	T	G
AX-366104007	Affx-979111447	Pinus_pinaster_scaffold_83729_211	GGGAATAAATTCAGGAAAGCATGGTGAGACTGATC[C/T]TGTCATTGGTCTTGAAAAGGACTAGGGATTTAAGA	T	C
AX-366002756	Affx-979060470	Pinus_pinaster_scaffold_159395_833	CATCTCTGGCTCAGCGGAAGCCACTGTACGTCCAC[C/T]GCTAGTAGGAGTTTTTGGTTGAGATGATGATGTTG	T	C
AX-366035749	Affx-979077056	Pinus_pinaster_scaffold_282775_182	CAATGTTTTTGTAACAACACGGAGGCTTCTGAAAC[A/G]GCCTCAGAGAAGGGAGACCAGGGAGATCTCATTCC	A	G
AX-366106438	Affx-979112673	Pinus_pinaster_scaffold_8810_1808	ATTGATCAAGGCCCTAACAAATTCTTCTTGATCTT[G/T]ACTATGAAAAGAGAAAGATGCCCACCGTGAGTGTG	T	G
AX-366110301	Affx-979114641	Pinus_pinaster_scaffold_94066_871	TAGACTTAAAGATATATAGGTATGATGTTTTATGT[C/T]GTAGTAGACACGGTCATTATTTTTTCAGCCATTAT	T	C
AX-366060239	Affx-979089432	Pinus_pinaster_scaffold_42610_494	ATATGACAAATAGCTTTGTAACTTGTTGGAAGCTT[G/T]CTAAGTTTACAGATATGGTCAGTTATAAGTACTCA	T	G
AX-366031492	Affx-979074917	Pinus_pinaster_scaffold_26451_139	ACTGGGACAGGCCAGGACTGGCCACTTCAAGGTCT[C/T]GGGCGACATCGAGTGAAACGAAGCATGGCTTTTCC	T	C
AX-366181339	Affx-979153343	Pinus_pinaster_scaffold_32597_601	TCACGGAACCCCAATTCACCACCACCGGGCAAGTC[C/T]GATCCACTACCACTGAGCATATCACGAAACC	T	C
AX-365986971	Affx-979052463	Pinus_pinaster_scaffold_122147_791	AAGTTTAAAAGGAATTAGACTGGGATATTATATTT[G/T]TTCTACTGTAGCCAATTATTTTCCCTTTTTTTTTG	T	G
AX-366027095	Affx-979072880	Pinus_pinaster_scaffold_243140_194	GCTGATGGTGATGCAGATCGTAATATGGTTCTTGG[A/C]AAGAGGTGAAAATTAATTTTTGAATTGATCTTTGC	A	C
AX-366053831	Affx-979086557	Pinus_pinaster_scaffold_3941_456	AGAAGGGACACATGTCTGGAAGGAAGGGAAGTCTG[A/G]GAATGTTCCACATTTAGTGCTTGTTGCCATGAAGC	A	G
AX-366003839	Affx-979061033	Pinus_pinaster_scaffold_16305_713	TGCATAGTTTCCAGCAGAAAATGAATCGTAGTTAT[C/T]TGAAATCCCATTAACTGGTAAGGAGATTGTGAGAG	T	C
AX-366027011	Affx-979072681	Pinus_pinaster_scaffold_24151_1897	AATAAAGGCACGGGCTATTATTGAATTTGGCAACA[C/T]CATCATTGCGGAGTCTGCAGTCCAAGTAAATTTAC	T	C
AX-365981083	Affx-979049509	Pinus_pinaster_scaffold_110855_1960	TAACCCTCTTGCTCCAATTTTTTAGAAGTAAAGAC[A/C]AGTATTTTTTTTTTATTTCCAAAAACTGTATTGAT	A	C
AX-366088591	Affx-979103707	Pinus_pinaster_scaffold_67203_59	CCGTGCGGAAGCCCTTGGGGAACATTTCATTAGCA[A/G]TATGGTTTGGGATAGAGGGAAGAACCATGCAATCC	A	G
AX-366042838	Affx-979080684	Pinus_pinaster_scaffold_32215_503	TGCTTCTCTCTGGAACTTGTTGAACTACATAGTGC[A/G]TAACAAACATGTTTTTTTTCTTTGTCCAGTGGAGG	A	G
AX-366086093	Affx-979103040	Pinus_pinaster_scaffold_65768_2517	TTTTTTGTTTTTTATTCTATTATGACAACACAAGC[C/T]TAATTCAAAGCTGTGGATGTCGAGATTGTGATTGC	T	C
AX-366034817	Affx-979076583	Pinus_pinaster_scaffold_27950_2074	CAGCGTCGTGGTTGTCGACCTGAAAAAGCCTCTCG[G/T]CGTCTAGAAGCGGCGGCGGGCCGCCGTGGTTACTG	T	G
AX-366084426	Affx-979101605	Pinus_pinaster_scaffold_62684_242	CAAGGGACAGTAATAACAAGAAAAGAAAACGAAGT[A/G]GCACAAAAAAACTGATGGCCTTTTTTGATAACCTC	A	G
AX-366079044	Affx-979098890	Pinus_pinaster_scaffold_57442_1035	TTATTAATTCCTCAACAGTGAGCTCATCCGATGCT[C/T]CTAATGGGAAAACATTAGCTAGCAGTGGAAGACAA	T	C
AX-366078459	Affx-979098592	Pinus_pinaster_scaffold_56632_448	AGGCCAGGGCCCATGAAATAATCAGTCAGATGGGC[A/G]AGAAAATGCCTCAACCTTATTCCAAATCCATTGTC	A	G
AX-366027376	Affx-979072861	Pinus_pinaster_scaffold_24308_1792	ATACAACCAATCTGTTCTTCTTCTTTCTTACAGGA[G/T]AATTAGTCAATCGTACAAACAATTGCACTGGATCT	T	G
AX-365989872	Affx-979053973	Pinus_pinaster_scaffold_127301_512	AAAACATTTTCATTCTATTCATCTGCCGTCGTTGA[C/T]GTGTTTTTGGTTCGTGTGTAACAGATAAATGGTAG	T	C
AX-366005398	Affx-979061826	Pinus_pinaster_scaffold_16715_320	TTGGGATCAGTTGTGACAAATGAAAAACCCATCCA[A/G]TGCCCCTGCAATTTCACGCTTCCGCCATAGCGTTG	A	G
AX-366128412	Affx-979124091	Pinus_pinaster_scaffold_6465_249	TATCAGCTGAGGTGGCCCCTTGGAGTAAAGCTAGA[G/T]GTCTTGGTGATGTTCTAGGAGGATTGTCACCTGCC	T	G
AX-366056804	Affx-979088073	Pinus_pinaster_scaffold_41195_2719	TATACTTCTTTCCTGCTGCATACTACAATTTGGAA[C/T]GGCTCTGACTGCATAGACCCTCCTAGTGCAACTCA	T	C
AX-366033284	Affx-979076069	Pinus_pinaster_scaffold_27428_836	CATCTGGTTCTCGTTTGGTCGCTGCCATGTGACCG[A/C]CCGCTTGTGTAAATGGGCTTTTCTTGAGGGGATTT	A	C
AX-365984391	Affx-979051177	Pinus_pinaster_scaffold_117378_257	CACTTCATTGTAATACTACCAGATTAAGAAAGGGC[A/G]TTCTTGCCGATAAAGATAAATTAAACGCTGACCCA	A	G
AX-366010594	Affx-979064418	Pinus_pinaster_scaffold_182734_602	TATGTAATTACCTACATATCAAACCGGAAAACATT[A/G]TGATGTACATCACAGGATTTTTCAGCTACAAGATT	A	G
AX-366221017	Affx-979175066	Pinus_pinaster_scaffold_65782_1136	TTCATTATGCCTTCCCCTGTATGGAAGGCAATGAG[A/G]TTTTTGGGCATCGGAGTTGAAGCAAAGCTCCAGGG	A	G
AX-365985816	Affx-979051892	Pinus_pinaster_scaffold_120599_1066	AGCATTTTGCATTTTTCAATCAGATGAGATATAGA[A/C]ATTGCTAGATGATTTGAAAAAAATGATATTCATTT	A	C
AX-366244586	Affx-979188240	Pinus_pinaster_scaffold_95693_330	GGGACCTGACGACTGGGAGTGATAGAGACCACAGA[C/T]GCGTCATGTTAAATGTCGCGTTACAGATCTGCATA	T	C
AX-365987335	Affx-979052655	Pinus_pinaster_scaffold_123062_1969	GCAGGTAGAACATAAAACTTAATTATGGACGTAAG[A/C]TTTGAGCTATAGTTTTCTTAGTGAGAGATTTGTAT	A	C
AX-365994621	Affx-979056362	Pinus_pinaster_scaffold_138339_151	GTCTTCTGACTTATTCAAGCGAATACACGAGACCT[A/G]TGGCGACCAATACGAGGAATTCATGATGAAAAAGC	A	G
AX-366016286	Affx-979067385	Pinus_pinaster_scaffold_2004_588	CATGAAAGCTCTACCTTGAAAAAACCGTTTGACCT[G/T]ATTCTGTTGCACGGCGCCAACGAAAGCTGTACCTA	T	G
AX-366070094	Affx-979094399	Pinus_pinaster_scaffold_49660_478	TCTGTACCAAAAACCAATGGTCGCCCAACTACACA[A/G]TTATCAATTCAAGTGATGTCAAGGAACTCTCTTTT	A	G
AX-366137531	Affx-979129795	Pinus_pinaster_scaffold_8532_133	GACAATAGATCTTGCTCGGGAGAAGCTTTTCCCTC[C/T]TTCAATGCAATTTTCCTCTCACGAATAATGCCCTC	T	C
AX-366047962	Affx-979083252	Pinus_pinaster_scaffold_3516_236	TCACATAATGGGATTACGGGACATGGGATTGCTGT[A/G]TGGTTGGCGAACATAGGTCTGATGTGTAGCAAAGG	A	G
AX-366153889	Affx-979137491	Pinus_pinaster_scaffold_16439_649	TGAAAAGTTTTTTGTCCTAAATTGTCTACTAGCAT[C/T]AGTGGATTTTTTGTTACAGGTAAGTTTTTCCTGTG	T	C
AX-366238643	Affx-979183458	Pinus_pinaster_scaffold_84845_810	AGCAGCCCTACGAGAGCTCATGTTCAGCGAACCCT[A/G]ATCTCTGTTACAGCTTCTCCTAGGGTTGTGAAGCC	A	G
AX-366101194	Affx-979110778	Pinus_pinaster_scaffold_82375_245	ATTCTGTTTGGACCTTATCTGCTAGCTGGAATGAG[C/T]TATGGAGATTGGGACCTCAGCATGAAAAATTCAAA	T	C
AX-365983219	Affx-979050585	Pinus_pinaster_scaffold_11479_1156	CTGCAACCAAATTTTGCATAAGCAGACAACTGAAA[A/G]CTACCCATTACATCAAGATCCAACTTTCAACTGTC	A	G
AX-366216311	Affx-979172436	Pinus_pinaster_scaffold_61393_1057	TCAAGGTTCATCCTTGGAATTCCAGGCAATGATAC[C/T]GGAATGATCAGGTTTAGGAGACAATAGTTATCTTC	T	C
AX-365992142	Affx-979055093	Pinus_pinaster_scaffold_132158_48	GGGAAGCCGCGGGATTAGAACAGAAAATAAGATGC[A/C]GGGTTTTATGAAACTTTCGCGCCAATTCAGGCTTT	A	C
AX-366061632	Affx-979090531	Pinus_pinaster_scaffold_44465_1226	TAAATGTTAAAAAAGCTTGTGCACACCTCATTTTG[A/C]TCGATAGAACTCCCGGTTCGAGGTTGACATAAGCT	A	C
AX-365978441	Affx-979048177	Pinus_pinaster_scaffold_106175_353	CGCATCTTTCAGTGTAGCTGTACCAGAATGTACTG[A/G]TCGCACCTGCAAAGAATGAAAGCTCTTAAAGCTAA	A	G
AX-366014004	Affx-979066131	Pinus_pinaster_scaffold_191864_515	GGTCTATCATAGGCTTTGTAGTGTCTCTTATTTTC[C/T]GACAGATTGCCTGAAGAGAAAACAGCAAGATGAAT	T	C
AX-366070462	Affx-979094583	Pinus_pinaster_scaffold_50211_2379	TTTTGGTAAATCATACATTTAAATTTTAATCTCAT[C/T]TTGTGTCAGTACCTGCAAACCTTTCTTCCGAGTAC	T	C
AX-365998209	Affx-979058178	Pinus_pinaster_scaffold_146709_834	GCATTCTTGTTGACATACAGGTGGAGTTTTCTGCA[C/T]ATTTTACTTTTGTTTGTTAGCATCTTAAAATGAAT	T	C
AX-366076709	Affx-979097663	Pinus_pinaster_scaffold_54739_1294	GGAGAGGGTTCCAGAATGGTAAAAGGTCAAAGAAG[C/T]AAAATGGATTTTGACTTAAGATAGTGAATTATCTG	T	C
AX-366061475	Affx-979090063	Pinus_pinaster_scaffold_43818_1169	CTTAGCTTTCTCTACTACACCTTTTTTAGAATAAA[A/G]TGGTCGTAATATAGCTGAATCATCAACTTTTCTTA	A	G
AX-366010228	Affx-979064236	Pinus_pinaster_scaffold_18116_712	CATATGCATTGGATCAGGTCTGAAATTTCCTTATA[A/G]CAAATAGAAAATCCCTTTACTTAGATGTGAACTAT	A	G
AX-366098435	Affx-979108652	Pinus_pinaster_scaffold_7749_80	CAAAGATCTACCCAAATGGAATTATGATCGATCCA[G/T]TATTGGACAGGCTCCTAGAAAGGACAATGAAGTCA	T	G
AX-366074557	Affx-979097180	Pinus_pinaster_scaffold_54047_230	GACCGACAGTTGAATCAGCAGTCCACAGTTCACAT[A/G]CCATCCACTGCAATCTGCCAGCGATTTAACATTAG	A	G
AX-366081213	Affx-979099990	Pinus_pinaster_scaffold_59723_522	GGAAGGTCCTGGTTCGAATCTACGGAGAGGCCGCC[A/C]ATACGTATTTTGAACGAGAATATGAGATTCGGGCA	A	C
AX-366075457	Affx-979097044	Pinus_pinaster_scaffold_53900_823	ATCTGTGATGCTACATCCAAACCTCCACTTGAGCT[G/T]TTCCCGTCCTCTGCAATATTGTAATAAGCACAACA	T	G
AX-366007727	Affx-979062979	Pinus_pinaster_scaffold_173295_822	GCTTGAAATCATGTTAATTCAGTCATTCAAGCATA[C/T]TGTATAGGATAAATGCATTCAGCAGCAAGGAGCTT	T	C
AX-366057763	Affx-979088200	Pinus_pinaster_scaffold_41258_611	TTGAGGTGAATAAGAGATTTTGATTTTGATTTGTT[C/T]GGTTGAGAGTTCAAAACTGTAGACACCCACATGCT	T	C
AX-365976756	Affx-979047327	Pinus_pinaster_scaffold_103028_1062	TGAGTAAAATTGTTGTCTTGGCAGTTAACTGGTAC[C/T]CCAACTGATGCTGATCTAGGTTTTATTCGGAGCGA	T	C
AX-366011481	Affx-979064861	Pinus_pinaster_scaffold_18472_578	CATGGGTTTGCAAGGAACAAAATGTGGAGTATAGA[C/T]CCCAATCCATCACTTCCCCCAAGTAAGGACAATAC	T	C
AX-366006450	Affx-979062330	Pinus_pinaster_scaffold_169655_765	TACCTCAATTGTTAGGTACTTATCTGAAGCACTTA[A/G]CAAAGTATCTTAAACAAGAATTCATAGTTAATAAT	A	G
AX-366056140	Affx-979087372	Pinus_pinaster_scaffold_40219_464	CTCAATCTGAAAAACCCAGTTGTCAAATTTTCACT[G/T]TTCAAGCTCAGATCTGCTTAAAACAAAATAGTCTC	T	G
AX-366115971	Affx-979118415	Pinus_pinaster_scaffold_3419_246	ACCACAAAGTATTTTGGTGCTTGTTTTTTGTCTTT[C/T]TAGCTGATGTCACTAGGAAGAATAGAAGGTTCGGC	T	C
AX-366086336	Affx-979102554	Pinus_pinaster_scaffold_6449_423	TGCTGAGGCACGAACTCTCTCTGACTGACCACCAG[A/G]TCATTGCATCCAATCATTCCAACACCTTGTTTCAA	A	G
AX-365997549	Affx-979057834	Pinus_pinaster_scaffold_14535_389	TGACTTCATTTATACCTATCAACTTATCCATTTAT[C/T]GATGTTATGTCGACAGGCTGTGCTTTTGTAAAGTA	T	C
AX-366077452	Affx-979098057	Pinus_pinaster_scaffold_55259_206	CATTACTGGATCCTTACAAGCTCCAATAAACTTGA[A/C]AAGGTTCTTGTGCTGTACTTTTGACATCATAGCAA	A	C
AX-366070470	Affx-979095044	Pinus_pinaster_scaffold_510949_496	ACTGTCTCTTATAACTAAAGCAAACAAACAAATGC[C/T]GAGTTTTACCACTTTGACCGCTTGTTTCATTAACA	T	C
AX-365978192	Affx-979048049	Pinus_pinaster_scaffold_105799_111	GCCACAGTTTTGAGCATTAACAACGTTAACACTCA[C/T]GACCACCACTAACAGTAGCACCATACTCATCCTCA	T	C
AX-365990609	Affx-979054311	Pinus_pinaster_scaffold_12864_804	GGGCGCTTGGGCGTCGGCAGAAAAGCGGATTCTCC[C/T]AGACACAACACCGTGCCTACTCAGAATCAGTTTGA	T	C
AX-366201908	Affx-979163270	Pinus_pinaster_scaffold_46102_162	TCATTGTGGAGGGTAAATGGAAAATCGACCCTCGA[C/T]GAGAGGTGGTGGTGACAGAGAAGGTGATTCAAAAT	T	C
AX-366042563	Affx-979080551	Pinus_pinaster_scaffold_31825_534	TAACTTGATTGCAGTTTAGAGCTATTTTAAAGCCA[C/T]GCATTTTTTTATTTTTTAATTCTAGCAGAATGGTA	T	C
AX-366244054	Affx-979186472	Pinus_pinaster_scaffold_91292_381	GTCAAGCATTTCGAGACTGTAATCGACGGCTTCCT[C/T]CCGCTTTTTGCCTTTGCATAAACCCTGAATCAATA	T	C
AX-366088658	Affx-979103739	Pinus_pinaster_scaffold_67297_686	CTTTTTACTTTGTAATTTGATACAATATGTAAATT[C/T]TTAATTGCTTACTTTTGTAGGTTTCTCAGCGGATG	T	C
AX-365999278	Affx-979058720	Pinus_pinaster_scaffold_149187_1022	ACATAATGGGGTATGAATTTTACTTTCCTTCTTGG[G/T]CTCTCTAATCTTTGCATTTCTTGTTTTTTTAGCAT	T	G
AX-366003432	Affx-979060799	Pinus_pinaster_scaffold_16099_1015	ATGCTTTCTTTTGCCGAGCCTGAAACAAAAGGGTC[A/G]TCATTTGCCACAGAAACTCCCGAGCTCAAGGAGCT	A	G
AX-366134115	Affx-979127074	Pinus_pinaster_scaffold_10298_91	CTCTTTCTCTTTGAGAAATCTGCAATCAGTCTTGC[A/C]CGGTGGTGGCACGTGGAGATTTCTGCTCGGTGGTA	A	C
AX-366035743	Affx-979077053	Pinus_pinaster_scaffold_28259_2821	GGAGGTGGCTGGATGGCCTTGTATGCCCATGCAAG[A/G]AAACCCACGATTGAAACAAAGGCCAATTTTTTCCA	A	G
AX-366004437	Affx-979061304	Pinus_pinaster_scaffold_1644_246	GAGCTGGGGCTATTGAAAAATTTGACATACCTCAA[C/T]CTGTCCACATCAGGATTTGCAGGTACCATTCCATG	T	C
AX-366077208	Affx-979097923	Pinus_pinaster_scaffold_55195_487	GCGATAGGCTAGGTTGTTTTAATTTATTAGTCAAA[G/T]GACATGCAGACTGTGTTCGATTTC	T	G
AX-366004225	Affx-979061198	Pinus_pinaster_scaffold_163908_391	TAAAGGACAGCAAAAGAGGCATATATTTGCACTAA[C/T]TTACTCTGCAACAAACTCCTACTAACCTTGACTGA	T	C
AX-366246436	Affx-979193670	Pinus_pinaster_scaffold_118690_49	CAAGAAGCAAGCCATGGAGGACAGGGTTCTCACCA[A/G]GTGCTCTACCTTCGAAGCCCCCTCCGCACTGGTCT	A	G
AX-366013960	Affx-979066109	Pinus_pinaster_scaffold_191644_336	GATATACACAGTCTTTTGTTATATTTACACACAGA[A/G]ACTGGAAATACTAGTTGCTCATTAACAGTTCTTTA	A	G
AX-366070070	Affx-979094386	Pinus_pinaster_scaffold_49660_111	GCATGACAATTTCTCAAATGGACTAGGAGAACATG[C/T]GATTTCCAAGGACACTAATGTTTTGAAAGCTTATC	T	C
AX-366088049	Affx-979103432	Pinus_pinaster_scaffold_66430_425	AATCAGAGGCCTCAGTCTCGCCCTTTCAAAGGATC[C/T]GGCAACACTTGCACCACCTGCGAAAGGAGCCTGCA	T	C
AX-365982626	Affx-979050288	Pinus_pinaster_scaffold_113634_294	CATTAGGAATGATTTGCAAAGACAGAATCCAAATA[C/T]AGATTTGAGATAATGTTATTAACTAAAAATAAAAT	T	C
AX-366006179	Affx-979062186	Pinus_pinaster_scaffold_168943_414	TCCCTGTAGTCTACCGCAATAAACATCAAAACACC[C/T]ACCAAAACGATTATTGCAAGTACAACAACCAGGGT	T	C
AX-366023127	Affx-979070724	Pinus_pinaster_scaffold_224030_861	GTAAGAAACAAAAGAGGAAAATGGATACTACCACT[A/G]GCCGAATTTTTTTGTCAAGACTGTATGTTAAAAAT	A	G
AX-366185678	Affx-979154538	Pinus_pinaster_scaffold_34638_60	TATTCCGCTTTGCACAATACTTCCCGCTCTGCTCT[A/G]CTGTGCTGATTTACCGCTCTGCAGCTTGGAGGCTA	A	G
AX-366033933	Affx-979076127	Pinus_pinaster_scaffold_27461_575	AATGTTGGCGTGGGCGCGTATCACGATGATCAAGG[A/G]AAGCCAGTGGTTCTTCAATGTGTGCGCGAGTCTGA	A	G
AX-366079767	Affx-979099259	Pinus_pinaster_scaffold_58443_623	ACAATTATGCAGGAGTTAAGCTATGGTACACCAAA[A/C]TTGTGACAATTCAAAAAAGGAATGCCTGCAATTTT	A	C
AX-366051521	Affx-979085367	Pinus_pinaster_scaffold_37899_344	CCGTAAGTCTGTCCGTCATCTGACAACTCACAATA[A/C]AATTTCTGGTCAGCATCGTTTCCATCACTGCCCCT	A	C
AX-366041775	Affx-979080149	Pinus_pinaster_scaffold_3143_742	ATCTACAGATATGGTGATATCTCTATGCGTAAGAG[A/G]TTCCGGGTTTCATCGAGTCATGATGTGTTCATCAG	A	G
AX-146299962	Affx-979103695	Pinus_pinaster_scaffold_67153_1592	TTAACTATGAACTGGGCAGAATTTAAAGTTTAATT[G/T]GGTGTGCAGGAATGTTGTTCATGGGAGTGATAGCC	T	G
AX-366018566	Affx-979068427	Pinus_pinaster_scaffold_207231_639	GTAATAAATGATTAATTATTTTAACTTTAAGGACT[A/C]CCACTAAAAACATACTGATTTACTTGTCATGTCTT	A	C
AX-366017621	Affx-979067949	Pinus_pinaster_scaffold_203857_427	TTCCAATTTAGCAGCCTCTCTCTCATTCTTTTAGT[A/G]TAGAAAAACCAATTTTGTAAAGTCTGAACAGTCTG	A	G
AX-366248634	Affx-979189102	Pinus_pinaster_scaffold_97862_574	TGTTGTATAGTAACATGGGAAGTATGAAGTCCAAA[G/T]GTATAAAACCAATGGCCCCAGCCAGTGCACTAATG	T	G
AX-366112149	Affx-979116397	Pinus_pinaster_scaffold_99188_677	TACGCGGGGTTCAAGGGATATTGACCTTTAATGAT[G/T]GCAAATCATCTTACTAGACGCTTGAACTATTCCTT	T	G
AX-366077490	Affx-979098078	Pinus_pinaster_scaffold_55280_513	ATCTTCAATGTTTTGGACTGTGAAAGAAAATCAGA[C/T]ATAAATATACAAGTATTTTGATTTGCAGGGAGTGA	T	C
AX-366085838	Affx-979102313	Pinus_pinaster_scaffold_63968_1417	CCACCAGCAGAGCAAACAGGATTTCCCCCAAAGGT[A/G]TTGAATTGAATACGTTCTGCCAATACACTTGCAAT	A	G
AX-366027200	Affx-979072769	Pinus_pinaster_scaffold_242237_925	CTTACAAACATACCATCGGCATGCCATGGAACCCG[A/G]CATCTTGCACAGTGCACAATATCAAAGATAACACT	A	G
AX-366001535	Affx-979059853	Pinus_pinaster_scaffold_15502_192	AAATCGGCCATCTTCAGGACGATGGGAACAATGAT[G/T]GGCTTTGTAGCTGATTTCTCACTTCTTGCCTTTGC	T	G
AX-366266083	Affx-979199296	Pinus_pinaster_scaffold_151455_75	CTTCATATCCTTTCCTTTTCAGTCCCTCCAAGAAA[G/T]GAGAATTCTCCACCACCTTCTTGCTTTCTCCGGTA	T	G
AX-366113774	Affx-979116407	Pinus_pinaster_scaffold_9930_1436	CTTCGGCATAACATTTCTGTAAATGGTGTTAGAAA[C/T]CGGTGCATTATTTTGGAGGGTGACAACAGATCGGA	T	C
AX-366021463	Affx-979069881	Pinus_pinaster_scaffold_219160_483	CTTGTTCAAACAGCTTACAAAAATATTTCAAATTT[A/G]CTAGTGACTTAATGAGGTTCTATTTGTCTCATGAT	A	G
AX-366076180	Affx-979097395	Pinus_pinaster_scaffold_54204_2054	GTCCCAGCATTCTTGTTTGGATGTTAGTTTCACAT[A/G]TACTAAGGTGTTTTTTGTGTTGCAGGTCTAGAAGG	A	G
AX-366100614	Affx-979109737	Pinus_pinaster_scaffold_7927_1347	ACTGCCCTTGCCAATGGATGCTCACTGCTCGCCTG[A/G]TTCATTACAGAAATCCAGTAAATAATGATCTAACG	A	G
AX-365985990	Affx-979051976	Pinus_pinaster_scaffold_120848_711	TTCTATTTCCAGCATTTTAATGGATCAAAGCAATC[A/G]GGCAATGAAAATTGGTCTTATGAATATCTACTCTC	A	G
AX-366157478	Affx-979139387	Pinus_pinaster_scaffold_18243_395	GTTTCTTGGGAGCCCTTGCGACGATTTTTTCGACC[A/G]GGCATGGTTGCTGCAGAGTTGAGGTGCTTGGTAAA	A	G
AX-365975418	Affx-979046641	Pinus_pinaster_scaffold_10110_187	CAATTAATATAAAAGTTTCTCTCTCAGTTACTATG[C/T]GCATATCCACCTTCTTTTCCATAAGGCAAAGCAGC	T	C
AX-366043155	Affx-979081077	Pinus_pinaster_scaffold_32815_780	TTTCTGTAGATATCATCAACCAATTGTAAGTTCTC[C/T]CATGCAATTTGATTTTATATCAACCTCAAAACTCC	T	C
AX-366034440	Affx-979076385	Pinus_pinaster_scaffold_27662_1399	TCATCTTCAAAGCCTTCAACATCATACTCGCTGCC[A/G]CTGCTGAATGTCATAGACCCAGCATGTGTAGTCAC	A	G
AX-366068074	Affx-979093381	Pinus_pinaster_scaffold_4837_155	TGATTGGGCAGAAAAGGTATGGAAGGCCAGCCATT[G/T]ATTGAATCATTGGCGTTAACCACAACAAATCCTTC	T	G
AX-366009988	Affx-979064115	Pinus_pinaster_scaffold_180417_968	AAGCCAAGGATACAGTTATCAAGAAGCCTGTTGAT[C/T]TGTACAAGGTATGGACACTAGATTGCTATTTGCTA	T	C
AX-366006427	Affx-979062318	Pinus_pinaster_scaffold_169623_1272	TCAGCTTCTCTTCCATTTATTAAGTATTAACATCC[A/C]TATTTGTTAATAATTCCATAATCATTGGAAATGCA	A	C
AX-366147634	Affx-979134242	Pinus_pinaster_scaffold_13533_423	GATGTTGGGGTGATTGGGCAAATGCTTCATGATCT[A/G]CACTTCACGCCTCACAATATTGTTTATCAAATCAC	A	G
AX-366135651	Affx-979128819	Pinus_pinaster_scaffold_11373_305	GAGTGTTGGGAGTACACCTTGTATTTTGGGAAAGG[C/T]AGTTGGTTGTAATTATTACCATGGGAAAAAGTAAC	T	C
AX-365975243	Affx-979046460	Pinus_pinaster_scaffold_100678_896	ATTAATAAATTCAATTCATTTATGCTATTCTAAAA[C/T]ATGGACCACGAAGAACACAGCTTATCTTTCTAATC	T	C
AX-366037786	Affx-979078119	Pinus_pinaster_scaffold_291948_509	GCAGTCATATTCGCAGGCAAATCGCTAATTAATAG[C/T]CCATATAATCCCATTCCAAATATCAACATGACAGT	T	C
AX-366009974	Affx-979064109	Pinus_pinaster_scaffold_18040_1732	GAAGTCTATGTGTTGGAAATGACCCGGCTACAAAT[A/C]TTTGTGTAAAAATTTGTTACATATGCTGAAGGGAT	A	C
AX-366059300	Affx-979088966	Pinus_pinaster_scaffold_42075_456	TTCCTCACACTCTGTAGATTAAAATCGTTAATTGA[A/C]TCGCAAAAGTCTATGGGCTCGGGTTGGTTCCTTTC	A	C
AX-366158014	Affx-979140778	Pinus_pinaster_scaffold_19215_512	CGAGTATCATTCTCTGCCGTTCATTTTTTTTCTTA[C/T]TCTATTGGGTTTCAGGGTCCCTCTGTTCCACGTCT	T	C
AX-366039049	Affx-979078763	Pinus_pinaster_scaffold_30115_1357	GTTTCTATATTCTTCTCTTTGCTGAAGAGATCCAG[A/G]TTAAGACAGATATATTCCTACCTATTGTATGAATA	A	G
AX-366223068	Affx-979176217	Pinus_pinaster_scaffold_67763_124	ATGCATAGCGTCCCCCATGGATCGCAGAACTGTGA[A/C]TATTACTGCAAACCATCCATCCACATATAAAAACA	A	C
AX-366032334	Affx-979075334	Pinus_pinaster_scaffold_26663_704	CATGGCTGCACAGTATGTTGAAGAAAGAGGATTTA[A/G]ATGTGTTATGTTTCAATTACGGAGGGAAAATATTC	A	G
AX-366057297	Affx-979087963	Pinus_pinaster_scaffold_41020_697	AGACGCAGGCCGCCGGGTCAGCCCCAACTAGGAGC[A/C]GGCTTACAGTCACTCCAATCCAAAGGGCCCGGTGT	A	C
AX-366080625	Affx-979100253	Pinus_pinaster_scaffold_60326_206	ACAAATATAGAATGCTCTGGTCCTGTTAAAAGGCG[C/T]CTTTCTCCTAAACCAAAGGAAGCTCGATTTAATCT	T	C
AX-366013182	Affx-979065790	Pinus_pinaster_scaffold_1904_106	ATTAGGGCCAAACTCGAAATCCTCCTGGTCTGAAC[A/G]TCCCGCGTTCGAATCCGGCCGCTCTCGCAATTCAG	A	G
AX-366057150	Affx-979088249	Pinus_pinaster_scaffold_412806_517	CCGGCCTTCTGATCAAGCAACCAGCCATGGATGTC[A/G]CTCGAGCTTTCACCAAAGACGTAAAACGCGTCATA	A	G
AX-366092680	Affx-979105761	Pinus_pinaster_scaffold_7101_1447	AATTCAATACTTTAACACAGTTGAGGTAGATGAAC[A/G]AGTCTACCAAGCGATTGGTGATTTCAAAAAGGGTA	A	G
AX-366036438	Affx-979077407	Pinus_pinaster_scaffold_28526_438	AGGGCAGTGGAGTGCTGTCCACTACATGTGGAGTT[A/G]TGGCTTGCGTTGACAAGGCTTGAGACATACGATCA	A	G
AX-250600390	Affx-979060699	Pinus_pinaster_scaffold_16070_558	ACAATATCTCCCTGATAGTGCCCAGATTGACAGAA[A/G]TAGTGGTTAACTTGATACTAACTGGTTGGTTCAGG	A	G
AX-366235987	Affx-979182014	Pinus_pinaster_scaffold_81107_285	GAAAAAAAAAAAGGTCCCTATAGTGGTGGGAAATT[G/T]CATTGGCTTTGCTATCAATCGAATGTTCTTTCCAT	T	G
AX-366086326	Affx-979102549	Pinus_pinaster_scaffold_6443_1240	TTGAAATGTCAATTCCAAGTGTCTAATCTAAAACA[A/G]CAAAGTTGGGATGCTTTCGTATTTTCTTGTCCGGT	A	G
AX-366088196	Affx-979103505	Pinus_pinaster_scaffold_66707_358	CGATTTTATGCATCTGCCAACATAGTACTATGTCC[A/C]CTTGCCCTTTTATACTTCTGTAGCTCTTTCATCCC	A	C
AX-366109034	Affx-979114795	Pinus_pinaster_scaffold_94861_488	GAAGGATTTTGTCCATGAGAACTGGAAGCGCATCT[A/G]GATCATATTACTATGGATAGCCTTGAATGCTTGTC	A	G
AX-366078161	Affx-979099000	Pinus_pinaster_scaffold_57637_636	TCACTGGCTTCACAATCAGCTCGAAACAGATCCAC[A/C]CCTATGTGTAGTCTGTCCAAAAACTTGCATTCAGC	A	C
AX-366260741	Affx-979196131	Pinus_pinaster_scaffold_132039_205	GGGTTTTCCTCTTGTTTCTTATTCGCAACTCTCTT[A/C]TCTTTTCTGTCGTGTCTACAGATTGGTTTCTCGAA	A	C
AX-365979390	Affx-979048655	Pinus_pinaster_scaffold_10775_841	AAAATCGAAATCCACTTGGTTGATACTTGTTCTGA[A/G]CTCAAAGATGAAGAAGCATCATTGGGACTTAATTG	A	G
AX-366112220	Affx-979115598	Pinus_pinaster_scaffold_97293_1168	GTTTCGCCCGGCCCTGCTGAAGGAGGTTGGGGATG[C/T]TGTACCCGCTTGTGCATGCGGCCAATGTCTTCACC	T	C
AX-366123782	Affx-979121628	Pinus_pinaster_scaffold_4918_211	CAATTCAAACCTCGCAAGCATTAAATGAGTCAACT[A/C]GATAGCCATCTGATATGCATTTGTAGAATCCTGCT	A	C
AX-365997505	Affx-979057810	Pinus_pinaster_scaffold_145099_119	AGGAGTAGTAGTGTTCAGATGGCAAACAGCAAGGC[A/G]GATATGTTTAGTTGGTCCAGAGGCGATGAAAGAAC	A	G
AX-366008447	Affx-979063345	Pinus_pinaster_scaffold_17578_506	ATTTAATTGAAGAACCCAGACGATATTGTCAATTC[C/T]ATGACATACGGTACTGTTGTTCAGCATGTAATTAA	T	C
AX-365976366	Affx-979047129	Pinus_pinaster_scaffold_102394_949	AAGCATTGCAGTATCATCTGTAGAGAGGGTTATAT[A/C]AAATTTAGTTGTGAGGGCATCAAGGAAATCAAGAA	A	C
AX-366088488	Affx-979103654	Pinus_pinaster_scaffold_67014_621	TGCACAGAGTGACGACCACCATCATAAGACAGCAC[A/G]TCATAGTTAGCAGAGGAGACATAGTTGGAGAGTGA	A	G
AX-366015910	Affx-979067194	Pinus_pinaster_scaffold_198343_606	AATAAAGTTTGGAGAGTTTACATTAATTTGCCATG[A/C]AAATGAATTACCTTCGCATATAACATTCAAATTCT	A	C
AX-366014314	Affx-979066284	Pinus_pinaster_scaffold_1924_925	CTCGATATTTGGCAAGCGTGATTCAACAATATGGA[C/T]CAGAGGGATGCGCAGATATAACGACTCGGCAGAAT	T	C
AX-366219797	Affx-979174383	Pinus_pinaster_scaffold_64643_243	GTTTGCTGGGTAATTGATATTTTCAGCCCGTGTGC[A/G]CTTTTATATCTGACGGCTCATTGCCATTAAAATTT	A	G
AX-366094240	Affx-979106533	Pinus_pinaster_scaffold_72143_828	GATCCCTGCGATGAAAGCCCCTGTGCAAAAGTGAC[A/G]TTGCAGACTGTAATGTATAACAATATAGGTTTAGG	A	G
AX-366016876	Affx-979067576	Pinus_pinaster_scaffold_20217_168	AGGGCACGCTCTAGGTTTACAGCGTACCCAGGAAC[A/G]GCTTCCCCCAATGAAGTCTTTCTCAGGGTCTCAGG	A	G
AX-366033898	Affx-979076387	Pinus_pinaster_scaffold_27673_206	TTTCGAAAGTTAATGGAGGAACACAGGGCATCTGG[G/T]ATTCTTACAGCCAAGACTCACTGGCGTGATTACTG	T	G
AX-366053616	Affx-979086095	Pinus_pinaster_scaffold_38856_609	GATGCATTTGATGCCTAGAGAAGCTAATCTCGATG[A/C]TCCCATAACTGCTTACAGGTACTATTCTCTTTGTG	A	C
AX-365997047	Affx-979057573	Pinus_pinaster_scaffold_144127_306	ATAAAAAGGTACTTCGCTACAATAGTTATAAAAAG[G/T]TACTTCTTGGTGATAATCCTAAACCCCTACCCATT	T	G
AX-366192883	Affx-979158428	Pinus_pinaster_scaffold_38841_153	AATCTATAACAAAACATATTGGATTAAATACATCG[A/G]CACCCCCTCTTTCTCTCTACAATGTTGTTCGCAAC	A	G
AX-366029691	Affx-979074018	Pinus_pinaster_scaffold_25564_700	CAACACTGTAGTGCCCATTTCTGATCCAAATAAAA[G/T]CTTTCCAATGAAGTTTATGCTTTTGTCCAAATGCA	T	G
AX-366154624	Affx-979137888	Pinus_pinaster_scaffold_16779_103	AAAAGCTGCCGAGACACAGCTACAGAGATGGGTTT[C/T]AGAAGCTCCTCATGTTCGCATAATCGGAATATACG	T	C
AX-366065147	Affx-979091906	Pinus_pinaster_scaffold_46371_916	ATTCATTTCAATGTGCCATTATTTGAATGATAGTA[A/C]GATCCTCCTCACTTCTGAGGATCAAGAGATTTATT	A	C
AX-366078165	Affx-979099002	Pinus_pinaster_scaffold_57637_1029	TCACCAGACGTTCTAGTTCCAGTTGATCCAACCTC[A/C]AGAGCAGAAGCCAAGTCCAATGTCCGGTTGGGACC	A	C
AX-366044613	Affx-979081833	Pinus_pinaster_scaffold_33394_987	GATATGATTGTTCCAAAAGATCATTAATGTTCTAC[A/G]TCGTCGCACCCCAAAGACGACGCGGGTTCGATTCT	A	G
AX-366084890	Affx-979101839	Pinus_pinaster_scaffold_63111_137	GAAAATTTAACCTGAAACTATATTCAATGGAATGT[G/T]CTATCTAAGCTTCATAAAATAATGAGCATCAGCTT	T	G
AX-365998012	Affx-979058074	Pinus_pinaster_scaffold_14590_403	AAGGTGTTTAGGGTTCCATATATACATACATCCAT[C/T]TTCAGTGTCTTAGTTTTGACAAGGGATCAAGGTAG	T	C
AX-366089175	Affx-979104006	Pinus_pinaster_scaffold_67974_1042	TGAAATCAATGTTTGCTGTGCGTCTATTTGACATT[A/G]TCTTGTGCTCTTCCGTATTCAATATGGAAATGTTT	A	G
AX-366101399	Affx-979110138	Pinus_pinaster_scaffold_80738_140	AAACCACGCTCTCCGTCATGCGCCCGGGCAAATTC[A/G]ATTTTGAGAAAGTTGTCTCCCATGGCCGCGCCCTG	A	G
AX-366236752	Affx-979182414	Pinus_pinaster_scaffold_82475_192	GGCATAAATACTATCTGCAATCCTCTCACTCGAGC[A/G]TTCTTAGAACTTCCTCCCATGTCATCCATACAGAG	A	G
AX-366083605	Affx-979101194	Pinus_pinaster_scaffold_6176_1067	TTGTGCACCATTTCAATTTAAGCTGTAACGCGATT[A/G]AAATATTTGACCCTGTTTGCATTGACAGGAGAATG	A	G
AX-366038184	Affx-979078319	Pinus_pinaster_scaffold_294657_459	TTAATTTTTACTCCTCTTAACATGCTTGAGAATTG[A/G]GGCTGAAGCAGTTATCTCTCATGGTATTTAATCTT	A	G
AX-366049717	Affx-979084146	Pinus_pinaster_scaffold_3643_707	CTTAGGCTTGCTAGTTCATGAAAGTAAATCAAAGT[C/T]ATCAAAAAAAAAAAAAAAAAATGCCTCTATATCAC	T	C
AX-365997501	Affx-979057808	Pinus_pinaster_scaffold_145096_834	ATGCAAATGCCAATTAATATCAGGTAGAGATACCA[C/T]CATATTGAAAGCATACTATGTTATATATTCGCTGC	T	C
AX-366226730	Affx-979178274	Pinus_pinaster_scaffold_72204_157	TAGAAACCCAATTTGCTGTTGCAGCCAAGCCTCCA[C/T]AGATAACTCGGTACCTCAAAGGATAAATCTCAGAG	T	C
AX-366052198	Affx-979085387	Pinus_pinaster_scaffold_3793_248	ATTTAACCAAATCAAGAGAGCTTAGCCCTTCAGAG[C/T]GCCATGAGAAAGGGGAAGTTGTCCATTCAGGGAAA	T	C
AX-366086809	Affx-979102796	Pinus_pinaster_scaffold_64962_2422	AGAAATTGAGGAAGCACATAATGCTAGCAACCCAT[A/G]TCCTCTTCCCAAGGATGCTAGTACTTTTTTCCGTA	A	G
AX-366104464	Affx-979111681	Pinus_pinaster_scaffold_84988_401	TTAGCAGCAATCTCGTTCACGACAATTGAAAATGC[A/G]CGAAAATGCAGAAAGACGTTAACAGCAAATCGCTC	A	G
AX-366150273	Affx-979135616	Pinus_pinaster_scaffold_14565_230	CACTCAAAATCATCATGACTCACCTTTTGTGCTAT[G/T]GTGGCTGAAAACTCTGCTCTTAGCGTATCCTCTCT	T	G
AX-366076316	Affx-979097463	Pinus_pinaster_scaffold_54471_1120	CATTCTCAATTCATTCATTTTGCCTTTTGAATAAG[C/T]GCGTATAATTTGAATTCTGCTTTCTGTTTAAGCAT	T	C
AX-366023796	Affx-979071059	Pinus_pinaster_scaffold_2279_2793	CAAGATCAACAAACCACTGTTTCAATCAAGGTAAA[A/G]CATTATAATCTGTGAACATTAAATGCTTTCTTCCT	A	G
AX-366234577	Affx-979181241	Pinus_pinaster_scaffold_79313_621	AACAAAGCAGAGGAGTTAATGATAAAGGTAATTTC[G/T]AAACAACATCATAATATTTTTTTATTTGAAGTCAG	T	G
AX-366010771	Affx-979064508	Pinus_pinaster_scaffold_18322_2180	GGTAAGTACGAAGCTAACCACTTCATTCTAATTTC[A/C]CTTTTAGAATTAAGTTCGTGATGGGTCATTCCTAT	A	C
AX-365986599	Affx-979052265	Pinus_pinaster_scaffold_12187_1367	AGCAGACAGTGAGGCAATCCAAAAATGTCTGAAGA[C/T]TATTAAACAACAACAATGTCTAAGACACGTTCTCC	T	C
AX-366047046	Affx-979082798	Pinus_pinaster_scaffold_343968_1385	CTCGTCAATATCTGGCCAAAGACCATTCAAAATAA[A/C]CCAGCCTTCAGCATATGCTGGAAATGTGGAAAACA	A	C
AX-366176173	Affx-979149435	Pinus_pinaster_scaffold_28057_61	GTGGCTCACCAGAGGACGAGGACTTCCCTCAATGG[A/C]AAAGGCACGAGATAAGATTTCCACCCTCGTGCCCC	A	C
AX-366246727	Affx-979188047	Pinus_pinaster_scaffold_95209_49	TCCTTTTCCCTCCTTGAAGCATGTCTGAATGTAAC[G/T]TGTTAGTGGCAGAGAAGGACTTCACTTGTGCATAT	T	G
AX-366085488	Affx-979102139	Pinus_pinaster_scaffold_63764_559	GCTCTGAGTGCTCTGAAGAAACCCTTGTCTCTTTT[C/T]GTCGATCAAGATGAGATGAAATCTGAGAAGGAGGA	T	C
AX-365997238	Affx-979057669	Pinus_pinaster_scaffold_14467_964	TACTGGAAGACTATCTATGGATAAGACTAGACCAA[A/G]CAGAGAACACAACCTGGTAGATTGGGCTCGTCCAC	A	G
AX-365990796	Affx-979054410	Pinus_pinaster_scaffold_12872_678	GAGGAACGGGATCGGCCATATCCATGATTGTGGAG[A/G]CACACCCCCACATTCGTGGCATCAATTTGGATCTC	A	G
AX-366079728	Affx-979099240	Pinus_pinaster_scaffold_58388_465	ATTTTATTTTATTTCCATAATGCTGTCATAGATAA[G/T]GGTTTATTTCAAAGTAGATAGCCTTCAAAGCTGAT	T	G
AX-366123739	Affx-979121604	Pinus_pinaster_scaffold_4910_338	TCGGAGGACCGAATGACCGAGAAGCTCTGATTTCT[A/G]GAAGAAGAATGGCGGAGCATCCCAGCATTAAGCTT	A	G
AX-366077946	Affx-979098314	Pinus_pinaster_scaffold_56_1101	CCTCCAGCAAAGATAGAGAAGATGGCAAGGGATCA[A/G]ACATAGTTTCTGGGTTACAATCATCAGTTACTCCT	A	G
AX-366103925	Affx-979111407	Pinus_pinaster_scaffold_83709_391	CCCTTTTTGTTTATTATTGAAATATAAGATGCCTT[C/T]TATAGAAAAAGAAAGTTGTTATAATTGTTGGTGCT	T	C
AX-365997904	Affx-979058015	Pinus_pinaster_scaffold_14562_314	AGAGAGGATACCCTAAGAGCAGAGTTTTCAGCCAC[A/C]ATAGCACAAAAGGAGCATGAAGTCAAGGATTCTCT	A	C
AX-366047022	Affx-979082786	Pinus_pinaster_scaffold_343968_571	GTGAAAGACAAGGAAACAAGAATGTAAATTGCATC[A/G]TAGACACTTTTGGTGTGATTAGCATAGTGTATATT	A	G
AX-366062204	Affx-979090429	Pinus_pinaster_scaffold_441919_519	ACGGGAACTTGTGATATTCATTTTTTTGTGGACTT[C/T]CAATTTCGATCTCCTCTTTATCGGCAAGTATGTTA	T	C
AX-366194627	Affx-979160573	Pinus_pinaster_scaffold_41515_608	ACCTTGGCCAAGTTTAAATCTGAAGGGGTTCCTCT[A/G]TCTAAGCTAGAATCGAAATGTGTTCCATCCAGAAG	A	G
AX-365983276	Affx-979050614	Pinus_pinaster_scaffold_114868_472	TTTGTGGAAAATGTTAGGAATCCTCACTCGTGTAC[A/G]ATTCTAATAAAAGGCACGTTCTGGAAATCTGTAAA	A	G
AX-366085025	Affx-979101903	Pinus_pinaster_scaffold_63257_406	TCTCTGGGAAGATCTTGAGGGCGTTGAATGGAACA[G/T]GAGGACTCGAACTCATCAGGTAATAAAATGTCGTT	T	G
AX-366016190	Affx-979067230	Pinus_pinaster_scaffold_19885_529	AACTTCCAGAAACTTATCATCTCTAACACTCGCCT[C/T]CGGCACCATCAATCTGTTAGAGGTGGGATCTGGTG	T	C
AX-366061282	Affx-979089970	Pinus_pinaster_scaffold_43622_722	ATTGAACGCTCTGGTTGCAGCTTTGAGCTCGACAA[G/T]ACTATATTCCTTTAAAGAAGGCACTCTCTTTGTCT	T	G
AX-366035561	Affx-979077227	Pinus_pinaster_scaffold_2835_440	TGATTGATGGGCATCATCATTTCCCTGAACTCCTG[C/T]TGCATCCATAATTTGAGCCAATCTTGCATCAGCCT	T	C
AX-366016129	Affx-979067199	Pinus_pinaster_scaffold_198406_165	CAACAAGACCAGGTCATCTCTATGGTTCTTGCAGC[C/T]TACATATGTCGTCGTTTATCTTCCAAGGATTGGGG	T	C
AX-166132367	Affx-979050164	Pinus_pinaster_scaffold_113277_1001	AATGCACCACCAGGATATTTTCTCTTCTCAGGGTC[C/T]GGTTCCCCGTTTCTTTGGGACTCAACAAATGCCAT	T	C
AX-365996686	Affx-979057392	Pinus_pinaster_scaffold_14309_2043	GTTTTGGGTTGAGCCTCCAAGACAAGCCTGCTGTG[A/G]GATTCAACCCAAAGAAAGGAGATATAGTTCTTGCT	A	G
AX-366055623	Affx-979087471	Pinus_pinaster_scaffold_40273_1719	TGACATGGTACTCAAATTAGAATTATCCTGGAATG[A/G]GTTTAATATGTGACGTCCTAGAGATCCGATTTTGG	A	G
AX-366017966	Affx-979068128	Pinus_pinaster_scaffold_2056_298	CCCCTGGTCGCAGTGGCGGGTTGAATTTGAATGAG[A/G]TTCAGTATTCTTCTTCGTCGCCGACTTCTTCAGAT	A	G
AX-366059022	Affx-979088827	Pinus_pinaster_scaffold_4200_77	TTCTCCAAATTTATACACTGTACCAAGAACCCTAA[C/T]CAAGTCATCTTACCAACGTGTACTTCGTGCTGCTT	T	C
AX-366036823	Affx-979077599	Pinus_pinaster_scaffold_28661_1600	TTTTGTTTTAAGAGATGCTTTCTTTAGCTTTCAAT[C/T]CTTTTTTATTTTCTGTCATTGTACATTGTTCAGGC	T	C
AX-366020234	Affx-979069255	Pinus_pinaster_scaffold_214319_126	AGGCCTTGCTGCACCAGTTGATGTGCTCGGCAGAC[A/G]AGTTCCAAGTCATTAATGTGATTGAACTGCACAAG	A	G
AX-366026129	Affx-979072235	Pinus_pinaster_scaffold_2376_181	TATCCTCAAAATTTAGGTTTAAGACTGACAAGCAT[C/T]TGCCCAAAACCACAGCGTCCTCCATGGCCGAAGAA	T	C
AX-366088571	Affx-979103697	Pinus_pinaster_scaffold_67188_145	GAGCTGAACAATGACCTTTTTAGAAAAACCATGGG[C/T]CCTGTTAAGAAGGCCATGGATGATGCTGGTCTAGA	T	C
AX-366109967	Affx-979115269	Pinus_pinaster_scaffold_96162_343	AATATTATTGATTCTTAATTATAATTTATAAATGA[A/G]ATTGGCAGTTCCATAGTAGCCTGCTCATTCTACTA	A	G
AX-366091154	Affx-979105003	Pinus_pinaster_scaffold_69262_684	TTACCTAATGCCTCTTCTACAAATGTTGTCGATTC[C/T]TCTCTGCACACATTGTCAGTTTCCATGACAGCAAC	T	C
AX-365979327	Affx-979048563	Pinus_pinaster_scaffold_107308_350	TGACCAAAAGCACTTACTCTAATGAACCCTTCACC[C/T]CCTGGTCCAAATCCACTGCCCGGAGTTGTAACTAT	T	C
AX-366047598	Affx-979083358	Pinus_pinaster_scaffold_352958_272	TAACCGCATGAAGTCGTGGATTGAGTTTCTTAATG[C/T]GATCGAGATAGAACTCCACGAGTCCTCTTGAGGTG	T	C
AX-366006895	Affx-979062554	Pinus_pinaster_scaffold_170067_1035	TTATCTTTTGACAGGCCAGGCAGGCAATTTGAGTT[C/T]CATTATTGAAATATAATTAATACAGAGCTTTTGGT	T	C
AX-366023640	Affx-979070982	Pinus_pinaster_scaffold_22671_270	ATAGTCCATGCGTTGGATTCTGAGTCATAAATCTG[C/T]ATCACCATATTATTGTCAGCTGCTTGTCCCCATCT	T	C
AX-366120426	Affx-979120753	Pinus_pinaster_scaffold_4512_91	TTCTAATAATTTGCTAAAGTTGATTAGTCTTCACC[C/T]GGATAAGCTCTTCAATGCGACAACAACCCCATAGT	T	C
AX-366188566	Affx-979157245	Pinus_pinaster_scaffold_37510_866	GAAATATCTTGGTCGAAGATAGCAAGGGGGGTCTT[G/T]CAAGCGATCATTTTTCTCCTCTAAAATCTCACCAG	T	G
AX-366097330	Affx-979108806	Pinus_pinaster_scaffold_77781_204	ATTAGACTTTTCCCCAAAATATAACTTAACTCAAA[C/T]TTACTGGAACTTACTCTACTTGAGTCGACTAAGTT	T	C
AX-365994502	Affx-979056300	Pinus_pinaster_scaffold_137532_807	CTTTGGTAAGATTCCACTTATCGATGCTCTTTTAT[A/G]GTTTGGGTTCATGCCAAGTTGATGTTGCTTCCAAA	A	G
AX-366054162	Affx-979086369	Pinus_pinaster_scaffold_39076_1788	TTCTATGCTTCTGAAATCATAAAATATGCAAAAAA[A/G]CACATTTGGCTTTCAAAATCTTTTGGTTGGGATGA	A	G
AX-366076490	Affx-979098187	Pinus_pinaster_scaffold_55488_279	AGATAATCTCAAGGTAACATGGCTTGTTTGCAAGG[C/T]AGCTGGTAAGAGGATGCGAGATTATGGAATTGGAG	T	C
AX-365979130	Affx-979048525	Pinus_pinaster_scaffold_10728_776	GGGCAAACCAGCCCAACCCCTTCCGACGATACGAG[C/T]CTGCTCCGGCAATCAGTCTTCTCCACTTCCCACCC	T	C
AX-365980122	Affx-979049022	Pinus_pinaster_scaffold_1090_968	GCAAAAAACATTGGCATTTATCACTTGTATGTCAA[G/T]AACTAAGACAAAAAGAGTAGAGACATTTCCCAAAG	T	G
AX-365997287	Affx-979057695	Pinus_pinaster_scaffold_1447_387	GTGACCTCTCTCTCCCTCGTGTAAAAGGTACAATG[C/T]AGAATGAACACATATTGTTACAGCCACGCATTATG	T	C
AX-365998371	Affx-979058258	Pinus_pinaster_scaffold_147150_563	CATCTCTATTCCCTTTCTCAACATCTTGATGAAGC[C/T]GTGCATCAGCAAGATCATAATGGTATCTCTGTTTC	T	C
AX-366193119	Affx-979158555	Pinus_pinaster_scaffold_38995_79	CAATGGAAGGGTGTAGTGCCATACAAGGATGATGA[A/G]AACATGATTGTAACGAATTCTTGAATAAGAAAACT	A	G
AX-366080829	Affx-979099798	Pinus_pinaster_scaffold_59260_1252	TTGGGTTGTGCTTGCTTTACCGTTCCTGCAGCAAC[C/T]GCCTCTCCATGTAGCCATCCTCCATAGCCAATACC	T	C
AX-366158853	Affx-979140103	Pinus_pinaster_scaffold_18687_101	CATCTATATAATATTCATGATCATTATTCCCACTT[A/C]CAGAAGACTCATAGTCACTAAATTCTACATTGCTT	A	C
AX-365978135	Affx-979048021	Pinus_pinaster_scaffold_105747_197	AAAGTACAGTACATTAGAGTTGAAAATGCCCGTTC[A/G]CTCTCAATTCAAACTCACTGTGGAGTTACTTAGCT	A	G
AX-366126757	Affx-979124070	Pinus_pinaster_scaffold_6460_350	AAGTGGCAATCCTCCTAGAACATCACCAAGAACTC[C/T]AGTTTTACTCCATGGGGCCACTTCAGCTGATACAA	T	C
AX-366032648	Affx-979075736	Pinus_pinaster_scaffold_270404_268	ACTCCCATTGTGGGGGATTACAAGTATGGGTGGTA[C/T]GTTCACAAGCGATGGAAACAGATGCCTCAAATAGA	T	C
AX-366092251	Affx-979105553	Pinus_pinaster_scaffold_70207_881	TTTGTGTTGACTATAGTAAATTTTTTTGATATTGA[A/G]GTCCTTATCGAGTGAAAAGATGTCATTATTCATTC	A	G
AX-365977568	Affx-979047663	Pinus_pinaster_scaffold_10404_565	ATGGACGTATGATAACCCCACGCGACTATTTGGAA[C/T]TGGCTCTGAAGTCGATGCCTGGCACTGGAAAGGAT	T	C
AX-366079818	Affx-979099839	Pinus_pinaster_scaffold_59287_359	ATAATACGAATTATTTAATATTTATTTTCTCAGAC[A/C]TATTATTTTCATCTATGTGTGTCGATTCATTTTGA	A	C
AX-366090791	Affx-979104824	Pinus_pinaster_scaffold_69151_668	GGCACCAACTTTAAGGTAGACAAATCGGTGTCCAG[A/G]ACAACTTACAAACGTACCATATCTAAACCATGTTA	A	G
AX-366088826	Affx-979103828	Pinus_pinaster_scaffold_67744_431	ATCTGCATACGCTACAAAATCCTCCCTGCATACAA[G/T]CAAAGTAAATTAGAGAACTGTGTCTCTCTAACCAT	T	G
AX-366178369	Affx-979150611	Pinus_pinaster_scaffold_29546_180	TATTGGTTTGAAGAGGAAGCATCTAATAGCCCTGG[A/C]ATTATTGGTAGGTTGTGACTATAATGCACGCGGTA	A	C
AX-366105829	Affx-979112371	Pinus_pinaster_scaffold_87002_685	GAGAAATCCACGGGGAAAGAGTACGCTTGCAAATC[G/T]ATTGCCAAGCGGAAGCTGACGGCCGAGGAGGACGT	T	G
AX-366019835	Affx-979069063	Pinus_pinaster_scaffold_21328_244	AACTCGGATAAAGGAATCAGAGCTGCACATTCAAC[A/C]CATCATCATCAGTAGGCAGAAAGTCTCCATGATTA	A	C
AX-366014243	Affx-979066249	Pinus_pinaster_scaffold_192045_757	AGCCCGCCTTTGTGATCGAAGCCGAACTCCTCCTC[A/G]GCTCGGTCGAGCAGGGTTCGAAACACGGGGCGGCT	A	G
AX-366113455	Affx-979116230	Pinus_pinaster_scaffold_98681_1146	CTGGTTCAAAAGTTCAATAAATAGACTAAATGAAT[G/T]AATTGAAAGTGTCAAGATAACCAGTACCCACTTCT	T	G
AX-366025427	Affx-979071877	Pinus_pinaster_scaffold_23439_255	GAGCAAAATTGCTTCAAAATGAATTTTCAGCTACA[C/T]ATGGATGGACATCTCACCATATATACTCCGCAATG	T	C
AX-366013658	Affx-979065960	Pinus_pinaster_scaffold_190982_179	TTTCTTTCTAGGAATGCTACACACTAATGTGGATT[A/C]ACTTATCCCATTTTTCTTTTAGGTAATTGATAATC	A	C
AX-366069944	Affx-979094319	Pinus_pinaster_scaffold_49535_2488	CTATATATTTTTTCTGTTCTCTTACAAGCATATAC[A/G]TGCATAGAAATGCTGTGTCCCAAAAAAAATTCTTT	A	G
AX-366086592	Affx-979102683	Pinus_pinaster_scaffold_64614_1104	CAATAGTGAAATGAAAAGATTCATAAAATCCACTC[A/G]TACAACAAAAAATAACATGAAAACAACTTACTGGT	A	G
AX-366012245	Affx-979065242	Pinus_pinaster_scaffold_186576_798	TATCTTGGATGAAATTGAAAATTGGTGTGCTCAAA[A/G]TTAAAACTTCATATTTAGTATTTACAGTAGAGTTA	A	G
AX-366002715	Affx-979060450	Pinus_pinaster_scaffold_15932_711	GGAAAGTATAATACAAATGCATGATTTCTGCTGGC[A/G]GTATGCATGTGGGATATAGCAACCAGTCTGGGTCT	A	G
AX-366258248	Affx-979194639	Pinus_pinaster_scaffold_122684_468	CGAGGACAAGAAATAAAATAGTAATTACTGGTTTG[G/T]CTCGAAAGATAGCAATGTTCCAAACTTCTTGGAAA	T	G
AX-366007623	Affx-979062928	Pinus_pinaster_scaffold_172457_976	TGTTATTGTTTCAGTAACCGTTGGTAAGAAAAAGA[G/T]GCTTCTTCACGATTTGAACATACGCCTGTAACAAG	T	G
AX-366046962	Affx-979082755	Pinus_pinaster_scaffold_3438_1061	CTGTTGACAAATACCTTACGGTTAGCAAGTATGGC[A/G]GAGAATAGTTTTAATGCTGTAGAAAGAGTTGGGAA	A	G
AX-366025722	Affx-979072028	Pinus_pinaster_scaffold_235592_539	GGTGTATCTTTATTTTCCAGAGCCAACACAAAGTC[A/G]AGAAAGCTGTCAAAGTCCATTTCTCGACAATTTCC	A	G
AX-366123391	Affx-979121413	Pinus_pinaster_scaffold_4836_100	AGGTTGACTTCGTAATAACCTGTAACAATTTCTAG[C/T]TGCAGGACATTGCTAATTTGCGGGCCGAAACGAAA	T	C
AX-366076541	Affx-979097578	Pinus_pinaster_scaffold_54639_453	TTTTTGACCTACGAGTGTTGCATTTTTTTAGGGCC[A/G]TTTTCTCTGACATGGTATGCATATAATGTTCATTA	A	G
AX-365983561	Affx-979050758	Pinus_pinaster_scaffold_115091_705	ACTTGTGCTTCAGAAAGCTCAAATATAGTTTCCAG[C/T]TGATCTAAGCTCATAGAACTATAGAATGAAGAATA	T	C
AX-366063583	Affx-979091114	Pinus_pinaster_scaffold_45439_252	CGTCCGGGGCTGCAACGTAGTCGGCGCCTGTATCG[G/T]CGTTGCCAGAACCGCAAGGGTATGGTTTGTCGGGC	T	G
AX-366038319	Affx-979078386	Pinus_pinaster_scaffold_295609_645	AAAATCAGAATTCTAGGGATGACTTTCTGTATTGG[C/T]TATAGTTGGTTTTCTTATTTTAATGTTCTGTAGGA	T	C
AX-366110524	Affx-979114750	Pinus_pinaster_scaffold_9476_2048	AGCCTTGTTGATATCTTGACTGCCATCTGCTCCAT[A/C]CAATAAAGTCAGAATATAATCCAGGGTAGAAGATC	A	C
AX-366044386	Affx-979081451	Pinus_pinaster_scaffold_331124_598	GACTCTTTGAGAGATCCTGCTTCACTGGCATATCA[A/G]CAAGTTTTTGCTCCACACCATGGGTGGGCTATTAG	A	G
AX-366069761	Affx-979094226	Pinus_pinaster_scaffold_49391_751	GGGGTGGTTATGCTGGCATGGACTAATGATGAAGA[C/T]GATCCACAATATGAACGCTCACTTGAGGCTTATTC	T	C
AX-366095452	Affx-979107147	Pinus_pinaster_scaffold_7333_388	GCTCTGGCAACTTCATCATCGGATTTCAGTTCAAA[A/G]CTGTCTGAATCGTTTCATAAGAGCGGGGAAGGAGA	A	G
AX-366036708	Affx-979077538	Pinus_pinaster_scaffold_28646_209	GTTGGCTACCACAAATAAGGATGTATACAATAACA[C/T]CGGTGCTCCACACATCTGCTTCTGTGCCATAAGAC	T	C
AX-366079375	Affx-979099059	Pinus_pinaster_scaffold_57913_550	TGTTAGAGCTGTGAATATGGAGACCCCAATTGTCA[A/G]TAATGGAAAATTGCACTTGCAGGCCTCGTAATTCT	A	G
AX-366232090	Affx-979181222	Pinus_pinaster_scaffold_79269_353	CAACTTTGCAAACTCAGAATGCTGATGTAAAACCT[A/G]GAGTGGAGTGCCATAATTTAACCAGGTCAGAATGG	A	G
AX-366010759	Affx-979064502	Pinus_pinaster_scaffold_183206_514	TAGACTTGAATGCCCAACAAACTTGTAAGAGAGGC[C/T]TTTGAATGGTGCAGGTTCGAGTTTGGTTAGGAGAC	T	C
AX-365992651	Affx-979055343	Pinus_pinaster_scaffold_133577_808	CTTTCCCGTATTCATTCATATTTATGCTTGTATAC[A/G]CAGGTTTGCAAGCGCTATTCAAGGGCATATATTCA	A	G
AX-366098882	Affx-979108877	Pinus_pinaster_scaffold_78026_246	TTAGGTATAGTTAGATATATATAAAATTTATGGAA[A/C]TCATGTTGCAGCTCAAGTGAATGGAATGAGCCAAA	A	C
AX-366106394	Affx-979112651	Pinus_pinaster_scaffold_88004_451	TTGTAAAACTGGACGCCAAATATCTTCCATTTTGT[C/T]TGTGTTGCAGAGAACTTTTGGATTACATGCAAGCA	T	C
AX-251987684	Affx-979105812	Pinus_pinaster_scaffold_71090_669	GTGGTAGACTTGGTCTTAATTATGTCAGTCAATCC[C/T]GGCTTTGGTGGGCAGAGCTTTATAGAAAGTCAAGT	T	C
AX-365984945	Affx-979051451	Pinus_pinaster_scaffold_11880_91	GGAAAGGTAGATTTAGTAACAGAGACTGATAAGGC[C/T]TGTGAGGAGCTTGCATTCCAGTTCCTGAAGGAAAA	T	C
AX-365996434	Affx-979057269	Pinus_pinaster_scaffold_14297_1568	AGAGAGGAAGCACTAATCAGTATATATGTTAAAAA[A/G]CCAAACCATACACTAAAACAAAGAACCATGTGCCT	A	G
AX-366075204	Affx-979096918	Pinus_pinaster_scaffold_53831_159	GGCTTTAAATAAAGAAGCAACAACTGATGTAGGAG[A/C]AATTCATGCTCTAGCCGCAACTGCAGCTGCTTGTA	A	C
AX-366057129	Affx-979088239	Pinus_pinaster_scaffold_41258_1582	GATGAGATAGCACAGTTACCTCGTTGCAAAAATTC[G/T]CAGAATTGGCCTTCTCGATGAGCTTAACAGCTACA	T	G
AX-366016303	Affx-979067285	Pinus_pinaster_scaffold_1992_374	GCAAGAGGCATTCCCCTGGTTAGTTCAGTTTAACA[A/C]ACTCTCTTCCTTTTTCCTCGCGGTTGTGTTTTTTT	A	C
AX-366071701	Affx-979095193	Pinus_pinaster_scaffold_51210_1177	TATTCTCCAAGTTCAACATCTGGTAGCTCAACACC[A/G]ACAGCTCAAAAAAAGGTGCTTTCAAGATCAATCAG	A	G
AX-366010297	Affx-979064272	Pinus_pinaster_scaffold_181475_690	GTATTTTAATAATTTAACCAAATCATCTATTATAC[A/G]AACTAGGGGCTTCTCTACATTTTACAAAGGAAAAT	A	G
AX-366091178	Affx-979105016	Pinus_pinaster_scaffold_69310_471	GTATCATCTTTTGAATGGTAATTCTAGCTCCTGAT[A/C]TTCTTGTCCAAGCTCCTCTTGTTTGAACCTTCTGG	A	C
AX-366010066	Affx-979064153	Pinus_pinaster_scaffold_1805_513	TTCTAGGATTTATGGGTAAAAATTGAAACTCATAA[C/T]CTTGAGCTTGTTTGCGTAATGATCCATGCAGGTAA	T	C
AX-365974677	Affx-979046276	Pinus_pinaster_scaffold_100424_286	GCATTTGATCTGGTTTGTTCAGTACTTGATCCTAT[A/C]AGGCTATTGAATGAGTATGATGGAGGTGAGCAATA	A	C
AX-365974803	Affx-979046339	Pinus_pinaster_scaffold_100553_428	AATATGGAAAATACATGAAGAACAGAACAATTATA[C/T]GTGACTTATACAAGATTGTTGAATGATAGCAACCA	T	C
AX-366112408	Affx-979115691	Pinus_pinaster_scaffold_9762_1426	CTGGACACCTGGTTACCAGGGCCGACAATTCCAGA[A/G]ACACCGTTGTTGCTTCCTTCAGGAGCAACGAGAGG	A	G
AX-366221873	Affx-979175524	Pinus_pinaster_scaffold_66519_302	ATCCCCTTGATCAGGGTAACATCCTCCTATGATAC[C/T]TCTGTCATTGCTATCGTTCTGGACAATCATCCAAC	T	C
AX-365990425	Affx-979054239	Pinus_pinaster_scaffold_12820_2256	GAAGTGCCAAACAGCTCAGAGTGTTGTGTTGAGAG[C/T]TGCACAGTCGCAAGAAAAGAAGAAACTGAAGCCGG	T	C
AX-366046060	Affx-979082293	Pinus_pinaster_scaffold_340184_412	TTAAGACCTAACAATAAAATCCTAGGTGAATTAGG[A/G]TTGCAACTTGCAATCCCTGTGAATATGATTTGGAC	A	G
AX-366023039	Affx-979070679	Pinus_pinaster_scaffold_2237_255	CCGAGCATCGGTGTAGAGGATCTGATCAGAGGCCA[A/G]CAATCCCAAACCCTTTGGCATATTCTGATAGAAAA	A	G
AX-366054148	Affx-979086362	Pinus_pinaster_scaffold_39076_1173	GCTTTTCTTTCAGAAGCTGTGAAGAGTCAATCTGA[A/C]AGAATATCTACAGCCATCAAACTGCCTACATTAGC	A	C
AX-366049020	Affx-979083798	Pinus_pinaster_scaffold_35790_2775	GTTTCTCTTGCACCCATTGGAAGTGCGCCTGAAGC[C/T]AAGTTTGAACTTTCCCAGGCTGGCA	T	C
AX-366071213	Affx-979095429	Pinus_pinaster_scaffold_51635_739	GACTTCCGACCTGATTATAGGGAATTAGGATGCTT[A/G]AAGCATAAATTTCCAAATGTGCCGATGATGGCTCT	A	G
AX-365984517	Affx-979051242	Pinus_pinaster_scaffold_1175_1630	ATTCTAATCATTTTAAAGTATTTTCTAAGCATTCT[C/T]TAGTTTGAATATTTCTCAAGATAGTTTCTACTTTG	T	C
AX-366009325	Affx-979063784	Pinus_pinaster_scaffold_178246_761	TAATTCCAACTAATTTATATTATGGATTTTGAATA[A/G]TAAGAAAACAACAAAAGGAAAACCAGACCCGGGTA	A	G
AX-366065439	Affx-979092478	Pinus_pinaster_scaffold_47180_83	TACGTGGGAACAGTTGTCCATGCAAAATAAACTGA[A/G]CCATTGAAAGTTTGGCGGCAAGCTGAAACAATATC	A	G
AX-366259258	Affx-979196774	Pinus_pinaster_scaffold_136601_190	GACCAAGTAGTAGTAGCTGTGATATTACTATTGCA[A/G]CAACCATATGACTATGAACATGAGGCCAAAATGCT	A	G
AX-366077034	Affx-979098458	Pinus_pinaster_scaffold_5641_742	CAGGTTGGTGGAGGTTCATCACCAGATGAAACTGT[G/T]CTTGTTTGTCCGCGGGGCTTTGATAGGTATACCTG	T	G
AX-365980884	Affx-979049405	Pinus_pinaster_scaffold_1100896_155	GGCGCTCTTTCAGCGCAGAGAAGTCTCCGACAAAC[A/C]AACTTGGAGGCCAAGGAAATCGCCTATACCATTCA	A	C
AX-366093762	Affx-979106979	Pinus_pinaster_scaffold_73160_826	ACCCCACTTAGGGTGAGTCCAGTTGTAATTTATAT[G/T]AGCAATATCTCGCGTGCAACATAGTAATACTGAAA	T	G
AX-366117818	Affx-979118511	Pinus_pinaster_scaffold_3442_200	GGAGTCGAAGGGCTTGCTGGAGAGAGGTCGTCTTC[G/T]TTCTGCTTAACCGACCCCGTGGGGGTTCGAAACCC	T	G
AX-366054721	Affx-979086652	Pinus_pinaster_scaffold_39529_684	CAGATATTTGCACAGGAATTAGGGCAGTTAGAGCC[C/T]GAGGCTCACAAGGAGGTTGCCCACTATGCTTTGGC	T	C
AX-366007921	Affx-979063101	Pinus_pinaster_scaffold_173830_705	TGGTTTGGCTTAATGCATTGAATATTCGTTAATAA[G/T]GCATGAACAACGCTGAGTGGCTGATTTTCTTTTCA	T	G
AX-366032251	Affx-979075294	Pinus_pinaster_scaffold_26615_731	GGAATATCCAAATTTGAAGATAAGTCGAATAGTCT[A/G]AAAACGCAATCGGAGGAAAGAATCTCCAAATGTGT	A	G
AX-366054880	Affx-979086734	Pinus_pinaster_scaffold_39588_84	GAAATGCATAGAACGACCTTGCAGGTAATGCATGA[C/T]TGGTAGCTTGCGACGTGGAAGAGATTATGTCTAAA	T	C
AX-366210924	Affx-979169468	Pinus_pinaster_scaffold_55768_67	GTAGCCGTGGTAACGGGTCCTGCATCCTCGTTCTT[A/G]TTACGGTAGACAGGAAGGAACTCGAAAAAGGCCAT	A	G
AX-366112448	Affx-979115712	Pinus_pinaster_scaffold_9766_1099	TTTCTTTTTAACTTGTCCAATAGATCTTACAAGGT[C/T]TCACAAAGCACATTAATTTTTAATTTTGATCTTAT	T	C
AX-366096196	Affx-979107523	Pinus_pinaster_scaffold_74455_2465	GGATGCACCAAGCACAGTTCTGGTGGAAGCATGAC[A/G]TAATAGGTCTTGTCTAATGTTTCCTCTGCATTGCC	A	G
AX-366058496	Affx-979088568	Pinus_pinaster_scaffold_4183_330	GCAAAACAGGAAAGCACAACGATGATTGAAGTTTG[A/G]ACAATGAAGCCTTTCAACTTAATGTGACATAATAT	A	G
AX-366001483	Affx-979059828	Pinus_pinaster_scaffold_15449_1358	TCTGCGTAGGCCGAGTTGGTAAGCCATCTTAAAAC[C/T]TCGCATTTTTTTATCACCAGGCAATTTTCTCATGG	T	C
AX-366193347	Affx-979158674	Pinus_pinaster_scaffold_39241_175	TTGAGCACAAAGTAGGCTGAGCACCCATTGGGGCG[C/T]AAATCTCAAGGGGTATAAGCATATTCAGGCTGCTA	T	C
AX-366143714	Affx-979132184	Pinus_pinaster_scaffold_12088_236	GAACCAATGCAAGCAAAACCACATCCGCGTTGGAT[C/T]TGCACTCCATCGACTCACAGGGCCGACTGTTACTG	T	C
AX-365995688	Affx-979056894	Pinus_pinaster_scaffold_14090_326	AAGAAGTGGGCACGAAAGTTTCTCTAAAATGTCAT[C/T]TAATGTAACTTTTGATGGACTCAACATAAATTGTG	T	C
AX-366059682	Affx-979089154	Pinus_pinaster_scaffold_42289_1136	CAATAATCAAAGAATTGAACGAAGTAACATCTCGT[C/T]GAGGCATTTTGTCAAACAGTTGGCGTGCATCTTCA	T	C
AX-285765025	Affx-979067456	Pinus_pinaster_scaffold_20123_862	ATCTCCAACAAAAGCCAAGATTTTTCCACGCATAA[A/G]CTCTAGGAACCTGCTTGCATTAAATCGTGGAAACT	A	G
AX-366167646	Affx-979145886	Pinus_pinaster_scaffold_24097_78	CGTGGGTTTGGTCTCTCAGCTAGCTAAACACTTAT[A/G]CTCAGGTTCTTATTCTCCAGTTTGCTGCTGTCCTG	A	G
AX-366052447	Affx-979085832	Pinus_pinaster_scaffold_38611_45	TGGAATTAATATTGCTTAACAATGCATTAATGCTC[G/T]CATAACTTAGTTGCCTTGCGTTTTGCCTCGTTTCC	T	G
AX-366083222	Affx-979101564	Pinus_pinaster_scaffold_62559_528	TTTCATACTCTGACCATGAAGCCTTCTCATCACAA[G/T]ACCCATATCAATGATGCGGGCAATTGTAAGGGAAA	T	G
AX-366065826	Affx-979092247	Pinus_pinaster_scaffold_4677_2574	TGTCGCTATGGGAGGCAAACCCAAATGATCTGCTC[A/G]ATCTTCCCCGCTCGCAGACACATTCAGAAGCCACG	A	G
AX-366007017	Affx-979062646	Pinus_pinaster_scaffold_1711_149	GGAAGTCGTAGCCTCAATGCATCCTCCAGCTCCTT[C/T]CCGAGAGGCGCGGCACCGGACAGCACAACCCTAAT	T	C
AX-366049533	Affx-979084058	Pinus_pinaster_scaffold_3617_914	GTATTTATGTATCAGTGGAAGAATCTGATGAAGGT[A/G]GTACGATATGTTTGACCAGCTCACAGGAGGCATGG	A	G
AX-366136005	Affx-979129005	Pinus_pinaster_scaffold_11491_102	ATCAGATACTGTTTCTGCTATCTTAATGCGTGATC[C/T]TGATTCTTGTCTTATCTCATTAATAGTACTGCCAC	T	C
AX-366017422	Affx-979067851	Pinus_pinaster_scaffold_20326_953	ACTACATACAGGCACACAAAGCCATTGAAAATACA[C/T]ACAAACAGATTTACCCATTCAACATACATATTTTG	T	C
AX-366049341	Affx-979083959	Pinus_pinaster_scaffold_35913_936	TTACAATTCTCATCCACCACCACCTTTTGTTTACG[A/G]GTACAAATCCCCTCCTCCCCCATCTCATTACAAAT	A	G
AX-366040146	Affx-979079319	Pinus_pinaster_scaffold_30590_1200	TTGGTGACATCTGCATTGGGTCCAATGACAGCCAA[A/G]GTTCTTGTTCTGGTTTGGAATAATGGCAATACTCT	A	G
AX-366034670	Affx-979076504	Pinus_pinaster_scaffold_27834_245	TATATATATGCGTGTTGTCAGCACTCCTGCCTCTT[A/G]CAGGCACCTGTTAAATACCATTGCATCAAATTGAG	A	G
AX-366042330	Affx-979080434	Pinus_pinaster_scaffold_31686_1083	TTAGTTTGGATCATGCCTGAACCCAATCGTTGGTT[C/T]TTAATGTTTTCCAGACTTTGCCTGTCTTGCTGTTT	T	C
AX-365974810	Affx-979046342	Pinus_pinaster_scaffold_100553_598	CTCAGATATATGAACCAATCCATCAACATAGTAAC[A/C]ACCTACCAACATTAGTACAAGAGAAAAATCAAGTT	A	C
AX-365983539	Affx-979050695	Pinus_pinaster_scaffold_115066_111	TACGGATAATAATAACAAAGCTGGAAGTGGAAGTG[A/G]AAGTGGAAGCGGAAGCAAGGTTATAAATGCAGTGC	A	G
AX-365978371	Affx-979048141	Pinus_pinaster_scaffold_10612_1349	GAGTACGAGACTCTTAAGAAGAACTACGATATGCT[C/T]CTGCAGAAAAACAGAAAATTCAAAGATGAGGTATT	T	C
AX-366097368	Affx-979108115	Pinus_pinaster_scaffold_75879_62	AACAATTCAGAAGTTGCTAGCATTTCTGCCAATGG[A/C]AGATTGGATGGTCCAAACATGGCAAATAGAGAAGA	A	C
AX-366057490	Affx-979088421	Pinus_pinaster_scaffold_41655_1121	TATATATATATATATCTTTTGGCATTACAGACA[G/T]CTTTAAATTGCATCCGACACGGATAGTTGGACTCA	T	G
AX-366019512	Affx-979068904	Pinus_pinaster_scaffold_2125_558	TTGCCATACAAAAGTTTAAGGCCTTGGTCTTGAAG[A/C]ATTCTTTTTTTTGGAAAATGCATCTCAAATTTAAC	A	C
AX-366089569	Affx-979104808	Pinus_pinaster_scaffold_69138_1336	CTACATGTAACATAGAAGGGCACCCTCCCAGGGGC[A/G]TGGGGTGGAGCATAACAACGAAGAACACTTTGACC	A	G
AX-365986244	Affx-979052104	Pinus_pinaster_scaffold_12130_84	AAAGGCTATGTCATAGTAGGGTCCAAGACACTGTT[A/C]TATTCATCAACAACATTTGCTTTAGCCACCTCACA	A	C
AX-366047326	Affx-979083217	Pinus_pinaster_scaffold_35148_472	TATTGCAGGCATGTACGTTCCGGCGGC[A/C]AAAATATCCTGCCAACATTAATAAATCCAGGATAA	A	C
AX-366056982	Affx-979087803	Pinus_pinaster_scaffold_409_1120	GATATGCCAAATATGGAAAGTACGTGCTATATGGC[A/C]AATTTCGATAACAGACAACATCAACACTAATTAAG	A	C
AX-366014874	Affx-979066665	Pinus_pinaster_scaffold_19471_806	CTAAAGTATCATGGACATGTGGCTTCCAATTTTCC[A/G]TTTTTCATATCACAGAATGGCCCAGATTATTCAGT	A	G
AX-366064403	Affx-979091525	Pinus_pinaster_scaffold_45689_1541	TATTTTTCTATCAGGTAAACTTTCAAAAATGCAAC[A/G]AACAATAGTGAAAGTCATTTGCATGGGATGAATTT	A	G
AX-366091268	Affx-979105062	Pinus_pinaster_scaffold_6935_1551	TCAGGGCAATATCAGGAAGGCTTTCCCATGACAAA[A/G]AAATGTAAATTCTATGCAGATACATTCCAAGGACC	A	G
AX-366034869	Affx-979076609	Pinus_pinaster_scaffold_279940_371	TGCACCCCATGGGCTAAAATAAAGTATTATTATTA[A/G]TAACATTTTCTACATAATTTTCATGAGACATCAGC	A	G
AX-366080885	Affx-979099828	Pinus_pinaster_scaffold_59278_1173	AAATGGGTTTCCTTGATTTCCTTAGAAGATAGCTA[C/T]GAATCATAAATATTTCAATTTTCAAGTTTCAACCA	T	C
AX-366094393	Affx-979106611	Pinus_pinaster_scaffold_7239_762	TGTAATGCTACCAAATATGGTTCTTGAAATCCAAC[A/G]TACCAACCTTGGAAATATTTTTTTACTACTCAAAT	A	G
AX-366102231	Affx-979110543	Pinus_pinaster_scaffold_8152_3837	TCAAAATACTCGAGCCAGGCAGCAGCATCCTGTCA[C/T]GAAGAAAGTAGATTGACATCTTGGGATTAGAAAAG	T	C
AX-365980923	Affx-979049425	Pinus_pinaster_scaffold_110200_81	TTTGCAGAGGAGGTGAAGGGATTGGCGGAAAGATT[A/G]CTAGAAATAATGTGCGAAAATCTGGGACTGGAGAA	A	G
AX-366035751	Affx-979077057	Pinus_pinaster_scaffold_28285_162	CAATCTTCCACTCCCACGCATTCAAACGAATGAAA[A/C]GAAGTCCTCTGAAAAATTTCACACAGTGATGGAGG	A	C
AX-366100248	Affx-979109553	Pinus_pinaster_scaffold_79224_117	CGCTGCACTCCCTACGACCGGCTGCCTCAAGAAGA[A/G]GACGAGGGGGTCCAATCCCAAAGAGGACTCTCGCA	A	G
AX-366050487	Affx-979084834	Pinus_pinaster_scaffold_37062_177	TAGGTTTGATCCAGTTCGTCATGCCGAGAGATTTC[A/C]CATTCCTGCCTGTACCAATACTGGAAAGCGGGAGA	A	C
AX-366001316	Affx-979059748	Pinus_pinaster_scaffold_153990_497	ATCACTTCGTCTGCTGTGAATTGCTGCCAGTACGT[G/T]TCAGCTAACTTATTCACCCTCCGGACACACTCCAG	T	G
AX-366043271	Affx-979080901	Pinus_pinaster_scaffold_32636_300	GAAAGGGAAATGTTGATGACGCTATTCCTAGTTTT[C/T]CAAAGAATTTATCCTCCAGAGGACCTGAAGACTGA	T	C
AX-366004726	Affx-979061452	Pinus_pinaster_scaffold_16503_568	AAAAGTGGCTGGAAAATAATGAAGAGCAGCTGCAA[C/T]CACTCCCAACGAAGCTCACTCAGGACTCTTGCCTC	T	C
AX-366038308	Affx-979078613	Pinus_pinaster_scaffold_298382_947	ACAATAGCATTCATAGTCGAACACATCTAATTCCA[C/T]TTTTTATGCAGCTCCGATGTACTTGTAGGATTTCA	T	C
AX-366027247	Affx-979072793	Pinus_pinaster_scaffold_242545_919	AGCAACAGAACTTGTAAATAGCGGCACTGATATGA[A/C]CATTTCTCTGCCCCCATATTCTGTTACTGTACTGG	A	C
AX-365995510	Affx-979056806	Pinus_pinaster_scaffold_140327_261	TACATGCCAAAACATACATTTGGTACCTGGTAAAA[C/T]TATAACTGATTCTTCTTTTGCAAGTTTCCCACAAA	T	C
AX-366039242	Affx-979078868	Pinus_pinaster_scaffold_30187_246	CAGTCATGTCAATCGCACGGCAAGATTCGAAAATA[A/G]AAAACCCCGATCGATTCATGAAGCCATTTGCAACT	A	G
AX-366024452	Affx-979071388	Pinus_pinaster_scaffold_2312_3843	GAAGAGACGTGCGTCCGAGTGTCAAAAGAGAAAGG[A/C]GGAGAGAATTAGGAGGGAGATTGAAGAGAAGGAAT	A	C
AX-366102796	Affx-979111615	Pinus_pinaster_scaffold_84792_455	AATCATGGTTCTCAGCCAGGGCTTCCTAGTGTATA[C/T]GGAGCTACTGTTGGTCAGCCCATTGCTGGGCCTAT	T	C
AX-365985946	Affx-979051954	Pinus_pinaster_scaffold_120809_4972	GCACTCTCAAGGACGCTCGGATCTCCATCTTTGAC[A/G]CTGGTCTTCATCTGGGACAGTTGATAAAAAGCTTT	A	G
AX-365982230	Affx-979050082	Pinus_pinaster_scaffold_11319_448	CCAAAGAAGGATTCGCACAGTTTCGTGAAATGGCC[A/G]AAGGTCGTACGCATCCAGAGGCAACGGAGGGTATT	A	G
AX-366049880	Affx-979084224	Pinus_pinaster_scaffold_36460_470	GAGGTAAAATGTACAGATAACGCCTCCATTTGGCA[A/G]AAAAATTAGGGTGGAATTCACGTGAGACAGAACGA	A	G
AX-366087172	Affx-979102988	Pinus_pinaster_scaffold_65542_670	AAGAAGAAAAAGAAGGCGCAAAATGCTCCACAGGA[C/T]GAAGTATCACGTGCAAAGAGAAGGATCAAATATCT	T	C
AX-366009826	Affx-979064035	Pinus_pinaster_scaffold_180024_378	TTTAAAAATCCTGAACTGAGAAAGCTCATTAAAAT[A/C]AAATATTATTCCTGTCAAAAAAGAAAAATTAGCAA	A	C
AX-366088294	Affx-979104161	Pinus_pinaster_scaffold_68182_1271	AAGGAGTTTCGGTTAGTGTTTGAGGGGACAAAAGA[C/T]AGTGAAAATCCTGAGCCTCGTAAACAGTCTGATTA	T	C
AX-366026102	Affx-979072221	Pinus_pinaster_scaffold_23727_1364	TACTGAGCTACCAGAAGTTGAACTTGGAGAATACA[A/G]CGATGATGATGAATTTGTAGGCAAGGGTATATTTG	A	G
AX-366039740	Affx-979079114	Pinus_pinaster_scaffold_30344_685	AAGAGACTGTTCGATCTAAAGGGTATCTTGGCTCC[A/G]GGACAGCATATATTTCCCAGATTAAGCTAATCAGC	A	G
AX-366024550	Affx-979071438	Pinus_pinaster_scaffold_23141_1998	TCATCATTTAAATATAATGGAATAAAGTGAAACTT[A/C]ACAGGAAAACAAATAATTGATTACACAACTCCAAC	A	C
AX-366059905	Affx-979089656	Pinus_pinaster_scaffold_42973_930	AAGATCGTGCAGCAGTCCTCAATTTTCAATCATGG[C/T]AAGTTTACACTTCACTCTGTGGTCCTAGAAGAGCC	T	C
AX-366014110	Affx-979066185	Pinus_pinaster_scaffold_19200_883	GGCTATGTATATACTAATACAAAAAGGATGGCTGG[C/T]TGTCCAGTATGTCTTTGAAATTTCTAGCGAGCTGG	T	C
AX-366190412	Affx-979158245	Pinus_pinaster_scaffold_38691_67	TGAGTTCTTCGGCCCCAATAGATCCTCAAATGGTG[C/T]AGAGCTTAGGCCCCCGCTGGCAGATCCTCCGCTAA	T	C
AX-366139441	Affx-979129956	Pinus_pinaster_scaffold_8669_308	CTATATTTGGTATAGCCAACCTATGTGGAGAAAAC[A/C]TTCAGACATTAATTCTAGATGGTTGTAGAAAGGTG	A	C
AX-366006059	Affx-979062126	Pinus_pinaster_scaffold_168614_619	TACGAGCACCTCTATGCTGTAATCCCAGGTTAGAA[C/T]TTCAGTAATTATAGATTATGCATTCTTCAATTCAC	T	C
AX-366042263	Affx-979080402	Pinus_pinaster_scaffold_316425_689	ACCTGATAGATATCCAACATGTAGCCATAGAGATT[G/T]GGGTACTCGGACAGCTTTTTCTTGCTACATTTGAA	T	G
AX-365978492	Affx-979048203	Pinus_pinaster_scaffold_106439_1047	AACTTTGGTATTTTTAAAACAATTTTAAGGATGGG[A/G]TATAGCATTCTATTTTGTCATTGTTTGTGACTCAA	A	G
AX-365985111	Affx-979051496	Pinus_pinaster_scaffold_11898_346	AATCTTTCGCAATCGTTGTCACCGGACATAAAACC[C/T]CCGTCGCCATGGCCTGATGAACCTTCAGGAAGCAG	T	C
AX-366067022	Affx-979092849	Pinus_pinaster_scaffold_4760_102	TATTATATTACTGTCAGCCATTAGGCCACCTGCAA[A/G]TTCCGCCTTCACCAACACAGCAACAACTAAAGCAT	A	G
AX-366052024	Affx-979085296	Pinus_pinaster_scaffold_3781_184	TTCATCAATGCACGCAGCCTCTGATGCTCAGTCAC[A/G]GCATCCAAACATTCTTGAATAAGAGGATTGAAAG	A	G
AX-366001482	Affx-979059814	Pinus_pinaster_scaffold_15442_532	GCACGGCCAGAAGTCGTCCCCTGTACAATAACCCA[A/C]AATTTTAGATACCGGAGGTCGTCATTTTGATTACA	A	C
AX-366048291	Affx-979083421	Pinus_pinaster_scaffold_35305_709	GTGGTTAAAGCTTCAATGCAAACAGGATCTAATGC[A/G]AGTGTCCTATTGCAATCAGCTATTGAATCAGTCAC	A	G
AX-366065785	Affx-979092226	Pinus_pinaster_scaffold_4677_999	CTCAAGGGAGAGTTAAACAAATTACCTAAGCTAAT[A/G]CCATCTCATGTCCTCCCAATTCAACTCAAATCAAT	A	G
AX-366011517	Affx-979064879	Pinus_pinaster_scaffold_18495_2857	TATAGCCATTGCGCAATATGCTCAATTTCTCAATG[A/C]CAATATTTATCCAATGTCAAGTTACTCTTCTATAA	A	C
AX-366019703	Affx-979069001	Pinus_pinaster_scaffold_21301_930	ATCGTAGGAATGTTGAATGGCTTTTAACTAGCAGC[A/C]ATTGGAAAACATGATACTTAATGCAGATTATGTTT	A	C
AX-366009970	Affx-979064154	Pinus_pinaster_scaffold_1805_807	AGAAGATCATCATGCAGCCACCTGATGAGAAAAGC[A/G]AGGCCACACAGTGCTCACGCAGCAGAACGCATAGA	A	G
AX-366038317	Affx-979078385	Pinus_pinaster_scaffold_295609_416	GTTGACTTAACAAGGTAATTATGCATTGTTGAAAA[A/G]TTTTTAGGCAACATTTGTCTTCTAGCAAAATGACG	A	G
AX-366028638	Affx-979073677	Pinus_pinaster_scaffold_25260_238	GGGTTACAGTTGCTCAGTTTTCGATTCTGCAGATG[C/T]AAAATGATATTGCCTCTACTATACATTTAGATGTA	T	C
AX-366019009	Affx-979068652	Pinus_pinaster_scaffold_21004_243	GTGAAACTAACTAATACCACCAGATTGATTAATAC[A/G]ACGAACCACATTTAAAAAAAATAAATACAATATTT	A	G
AX-366072467	Affx-979095578	Pinus_pinaster_scaffold_51940_2860	GAGCCCTGGCTATTTGGGTAAAATTTATGTACCTT[A/G]CTCATTTTTGTTGTCTTTCTCACGACCTGCTACAC	A	G
AX-366070025	Affx-979094363	Pinus_pinaster_scaffold_496_708	GCCATGGCTTCAGCTTCGTTCCAATAAAACTCGAT[C/T]GATGAGAAAGGGATCCCCGGTTACACTCAGAACGA	T	C
AX-366337592	Affx-979219950	Pinus_pinaster_scaffold_742863_118	CTAAAGCTCTTCCCTTGACGCATCCGGTCAGAGAC[A/G]GAAACAACACCGAGAGGCCCGTTCACGAGCTGCAA	A	G
AX-366096563	Affx-979107710	Pinus_pinaster_scaffold_75050_264	TTTAATGTATATTATTCTGTATGAAAGTAAGAAAG[C/T]AGTAGCAACAAATACCACTTGCAAGCTGTGATCCA	T	C
AX-366097852	Affx-979108361	Pinus_pinaster_scaffold_76725_186	ATCGAACTTCCTGCAGAACGGTACCCATCGTTTGG[A/C]AAATCTCAGAGTTTCTACCAGAGAGTAGAACGTGA	A	C
AX-366109257	Affx-979114113	Pinus_pinaster_scaffold_9227_1683	CACTTTTAGATGAATCCATGCATTCTTTTTGTGGC[C/T]ATACTACATTTTCAACTGAGTATGGCAATTTGGTA	T	C
AX-366110068	Affx-979114523	Pinus_pinaster_scaffold_93900_1440	TCAGATGGAAAAATTCTTGTGGAGGATATTGTTAA[G/T]TTGGGGACTAGAAAAGATGAAGATGACATAAGTGA	T	G
AX-366102695	Affx-979111564	Pinus_pinaster_scaffold_84424_736	TACAATGTTTTATCTGTTGGTATCATTCATCCAGA[C/T]ATCCACTTGTTTATATATTTGTATCATCCATCCCT	T	C
AX-365990305	Affx-979054181	Pinus_pinaster_scaffold_12815_2614	AGGCAACTATTATAGCTCTATGCCATTATGTCTCG[C/T]ATGGGAGAAACATATTGTTATTAAATACCATTCAA	T	C
AX-366108258	Affx-979113610	Pinus_pinaster_scaffold_91091_867	TAACAAATTCCCTTACTCGAGTATCCCTGGAGACA[A/G]CCAATGACTCTACAAGACCAAGAATGGCTGCAAAA	A	G
AX-366004327	Affx-979061252	Pinus_pinaster_scaffold_16425_487	TATTTATGCATATTGTAGATGTCGTTATTGATCCA[A/G]AATGGCGTGTATTTCCTAAACATATATTTTGTGAA	A	G
AX-366105608	Affx-979112256	Pinus_pinaster_scaffold_86726_777	CTTCATGCATGGTGAAAATGTCAAATCATAGTTCT[G/T]CTCATCCTATGAGGAATCCTGTTAAGTTTAAATTG	T	G
AX-366111498	Affx-979116057	Pinus_pinaster_scaffold_98312_1080	AGCAAAGTCATGGTAGCCAAAAAGGCTGTCAATTC[A/G]TTTTCGGCTTCTGCTGCTGTTAGCGTTCCAGTGTA	A	G
AX-366012820	Affx-979065535	Pinus_pinaster_scaffold_189156_1125	TTCTCTTTTATAAAATTCATCCTTTTAAGATCATT[A/C]CACATGCCAATGTAATATTTGCGATAAAGGCCAAT	A	C
AX-366028330	Affx-979073520	Pinus_pinaster_scaffold_2512_443	AGTTGAAATATAAAGAAAACGGCCCTACAAAAGCA[A/G]CGCCGGAGTCGGTTAAATTGGGCTGCTGCAAGGGC	A	G
AX-366266139	Affx-979199328	Pinus_pinaster_scaffold_151594_205	GTGAATAGGAAGGTGTTTCCTGCGGCAAACGGACA[G/T]GCCAAGTCGTTGCTGTAGATTTGCATAATTTCAAT	T	G
AX-366024115	Affx-979071219	Pinus_pinaster_scaffold_22984_246	TTCAGGGAAATTCCTTTCTTGATGCTCATAATGTG[C/T]AGTACTACAAAGTTGTCTGATAGCCATTTCATTAT	T	C
AX-366010988	Affx-979064614	Pinus_pinaster_scaffold_183603_593	GCTTTCATCGTTTTTTTTAATCTGTACATTTTCAT[G/T]ATTGCATAGTTATCCTTTTATTTAAATGAAAATCG	T	G
AX-366070596	Affx-979094648	Pinus_pinaster_scaffold_50388_193	GTGAAGCCAGCGTTGCAGGGTCTGGAAATGAGTTT[C/T]CGCTTGGTATCCTCCATTCTCTGCGATTCCAGGCC	T	C
AX-365997463	Affx-979057789	Pinus_pinaster_scaffold_1450648_95	TGGTCCTTCAAACCATCTTTGGACCTCTACTTTTT[G/T]ATTTGCACACCTCAAATGTGTTGCAATAAGCCATA	T	G
AX-366135575	Affx-979127835	Pinus_pinaster_scaffold_10799_294	GCAATTTAACAGGGGATCATCCTAATCCATCAGGT[C/T]CAGGGACAGTTACTCAGAAAATTAGAACAAACATC	T	C
AX-366104011	Affx-979111449	Pinus_pinaster_scaffold_83963_140	CGAATTTGGCGTGAAAATGAACAAGAATTTTGTGA[C/T]TTTAACGAGGTTTTATAGACATACATACCGAGATC	T	C
AX-366017566	Affx-979067921	Pinus_pinaster_scaffold_20373_1856	ATGAACGTAATTAAGTAAAATTCAGAAGAAGACCC[A/G]CACACAATGAAAGAAATTAGATAATCTCTATAGAT	A	G
AX-365992965	Affx-979055514	Pinus_pinaster_scaffold_13430_1225	ATATTGTGCTGCTGCAGGGATACCTGCTATTGTTT[C/T]TCTGCCTGCAAATCGCATCTCGATTGCACAGTTAG	T	C
AX-366265497	Affx-979198946	Pinus_pinaster_scaffold_149614_68	GGAAACACCTTCCCATTCACAACAACTTAATGAAG[A/C]ATTCCACGAACCCAAACGTCCCAGAGGATCATGCA	A	C
AX-366016612	Affx-979067445	Pinus_pinaster_scaffold_20100_1405	GATGAAAGGGATGAGAAAAGGATGAAAGAGGATGA[C/T]AGAGTTGGAAAAAGGAAGCATGGAGCTAAATCACA	T	C
AX-365979251	Affx-979048587	Pinus_pinaster_scaffold_107368_266	GCAAGGGCAGTCCCATTTCGATTTGTTCAATGTAC[A/G]CCTTTGGCATGCTCATACCCTTCAAAGAGGAATAT	A	G
AX-365975963	Affx-979046838	Pinus_pinaster_scaffold_101453_638	CCTTCCCTGACTCCCCATACCTGTTCATGGATGAA[A/G]GTTAAATGAGGCACCCTCAAGCTGTCTCTGAACAG	A	G
AX-366072150	Affx-979095417	Pinus_pinaster_scaffold_51635_529	TTCTAGAACTCTAAACAGACAAGTGCCCAAGCTTT[A/G]GCCATTATGAAAGAACTAAGGAAAATTCAACCATC	A	G
AX-365999193	Affx-979058677	Pinus_pinaster_scaffold_14868_2916	CACATTCTGATGTCTTGCTAATTTTGACATGCAGA[A/G]CCAAGATCACAAAGGTTGGGGATCGTCTGATAAAA	A	G
AX-366020099	Affx-979069191	Pinus_pinaster_scaffold_21406_1237	AATAAGTACGTTTTAAGAATCAGTCCGACCCGCCT[A/G]GAATCCAAGTTGTCTTGTTTTTTTTGTTTTAACTG	A	G
AX-365997536	Affx-979057823	Pinus_pinaster_scaffold_145261_1561	GCTGATTTGAAACATAAAACAACAGATTCCCTAAA[C/T]AAGACTTCATAGTGTCATATATGCTCTCACATACC	T	C
AX-365993243	Affx-979055657	Pinus_pinaster_scaffold_134775_574	ACCATGGCCACTGCAAAGTTCTGGAAGAAAAGATC[C/T]TGATTCAGGGCAAACTCCTTCACACTTTCTTTGGT	T	C
AX-366009969	Affx-979064107	Pinus_pinaster_scaffold_18040_787	TTAGTATTTTAAATAATTTATTGCATGTGGAAGAA[A/G]CTTCCATTTATTTAATCGGTCAAGATTTTTTCTTA	A	G
AX-366207338	Affx-979166240	Pinus_pinaster_scaffold_50454_55	CTATCAGAAGCAGGACTTGATTCCGCTGACACTGC[A/G]GTTGAAGCCGATGTCTCCTTCCCGTTCTCTTTTCC	A	G
AX-366004907	Affx-979061544	Pinus_pinaster_scaffold_165525_1764	TTTTTATCAGGCAATATTTACTTGAACTTCCAATG[A/C]GAATGTACTTTGTTTTATGAAGATGCTGAAGAGGA	A	C
AX-366014732	Affx-979066494	Pinus_pinaster_scaffold_19407_450	AGTTCGGCTCTCAGTTTTGTTAATACCACGCAGGC[C/T]GTGGAAAGAGTCATGGGAGAGCTAGTTACAGTCAT	T	C
AX-366009867	Affx-979064056	Pinus_pinaster_scaffold_180291_676	TTTTCATTGCCTAATACAATTGCTTTTAAATCTCA[G/T]TCTTGCAATGTCTCATCATCATCTCTTACATGACG	T	G
AX-366088962	Affx-979103895	Pinus_pinaster_scaffold_67927_240	AAATGGGTAATCATATCTCCTGCTAGAGGCAAACG[C/T]CCCACGGACTTCAAATCCAATACAGACCCAAGTAA	T	C
AX-366062208	Affx-979090431	Pinus_pinaster_scaffold_44201_49	TATAAATCTACTCATGCGGATTGATGGGATCACAC[A/G]GAGAACTTTGATGCCCTCTTGCAACACAAACACAT	A	G
AX-366022517	Affx-979070414	Pinus_pinaster_scaffold_221802_112	AAATATCCTATTTAGGACCAGTACTGAACAAACGC[A/G]TCCAAATTCTTCCACGCTGCTCCCCCATCATTAGA	A	G
AX-366090589	Affx-979104724	Pinus_pinaster_scaffold_69012_692	ATGAGAACACCGTTGCCAATCTTTGGATGACGGTC[A/G]CCCCCTTGCTTCCCTGTGCCTCCCAGAGTAACGTG	A	G
AX-366037705	Affx-979078073	Pinus_pinaster_scaffold_29082_2297	AGAAAGTTTGCGGAAAGATTTAAGAGCGTTGAAAT[A/C]TATTAATGTTGATGGAATAATGGTGGATTGTTGGT	A	C
AX-366032987	Affx-979075656	Pinus_pinaster_scaffold_269634_523	GACCCATTGCGAGGAGGAAAAGATGAACTTCTACG[A/G]GATCTTCTTTCAGTCATTCATGCAGGGGATCCATT	A	G
AX-366027842	Affx-979073092	Pinus_pinaster_scaffold_24591_906	AATAGGAAGGGGGCAGCGCTGGACAGATCGTAGCA[A/G]GGAATCAATATTGGCTTCAGCGTGTCCTTGAGAGT	A	G
AX-366103577	Affx-979111229	Pinus_pinaster_scaffold_8346_474	CCTCTTTCGCGTAGTCTTCATCGTCGTCCTCAAAA[A/C]CCTCATCTTCATTCTTCGGTTCCCTTGCATCCTCC	A	C
AX-365980586	Affx-979049253	Pinus_pinaster_scaffold_109486_340	TCTCTGATTCAGACCACACTAATCTCTGGATCAAT[A/G]GATGTCTGTACCCTTTGCTCGAATGTTTGGTTACA	A	G
AX-366007239	Affx-979062734	Pinus_pinaster_scaffold_171470_40	TGTACTTTTTCTATAATTCTACAAGAAAATCCTCT[C/T]GTTAATTTCTCCAAAGCACTCATCACCATGGGACC	T	C
AX-366023204	Affx-979070763	Pinus_pinaster_scaffold_22527_599	AGATTCGAATTCTGCGAATTCCTTTCCTTTTGTTC[C/T]TTTGTTTCATAATTTTGTACAGATCTTTGCGACTA	T	C
AX-366042720	Affx-979080627	Pinus_pinaster_scaffold_32142_89	CAATGCTTATAAAATATTTTTGGGAACTCCTATCA[G/T]TGACTATGAAAATTGTTGCCAAAATGCCTTTCTGT	T	G
AX-366008318	Affx-979063305	Pinus_pinaster_scaffold_175535_799	TCTCTGGAATGTGGTCACTTGGGAGGCTTGGGTAC[C/T]GATGTTGCTTGGTTCGAACCATTTGATCCTGCAGA	T	C
AX-366061446	Affx-979090048	Pinus_pinaster_scaffold_43818_727	TTAAGACCTTCTTGCACCAGTTGATGTGCTCGGCA[C/T]ACAAGTTCCAAGTTATTGATATGATTGAACTGCAG	T	C
AX-366007210	Affx-979062743	Pinus_pinaster_scaffold_171517_78	CTCACTACCATTTGCAAGTCCAGTTCCAGAAGGGG[C/T]TTTGTCATTTGTGCTCATGCTTTTCATACAAGCCT	T	C
AX-365981956	Affx-979049945	Pinus_pinaster_scaffold_11258_2344	AGAAGAAGAAGATGAGCAACAAATAACGAAGCCAT[A/G]GATGTTGGCGATGCAATAATTAGCAGTGCGAGGGC	A	G
AX-366034744	Affx-979076542	Pinus_pinaster_scaffold_27866_995	TCTTGATGCATGATGTCCTATGAATCAAGAAGATA[A/C]CAACAGTATTTATTGGTGCTACTTTAATTAGGTGA	A	C
AX-366057084	Affx-979088213	Pinus_pinaster_scaffold_41258_1206	TGCCCTGTCCTCTTTACCCAATTGTTGCTGCCATT[C/T]GACCGAGAATCCGGCTTTGTGAAATCTGCAGGTCT	T	C
AX-366029689	Affx-979074017	Pinus_pinaster_scaffold_25564_598	AGATACATATTACCATCGAACATTTAAAAAATTAA[A/C]TATTACCATGGTTTTAAGGCAGTCCCAATCATCAA	A	C
AX-366092769	Affx-979105803	Pinus_pinaster_scaffold_71023_629	CATAGCTTTCAAAAGACAGCGATCTCGTTCTGTAA[A/C]AAAAGTGATGGCACAGCCTTCCTTACCAGCTATTG	A	C
AX-366049028	Affx-979083802	Pinus_pinaster_scaffold_3581_149	TACCTGCTTATTAATTATCAACACCCAGATGACAT[A/C]AATCAAGCATATTTCCCGAAGCTAGTGGTGGTTCT	A	C
AX-366090378	Affx-979104621	Pinus_pinaster_scaffold_68874_610	ATTCATCTCTACTCTAACCTTTTTAAAAGCTAAAA[C/T]TTGTCAAGATAGCCCATAACAATTTAACAAAAATG	T	C
AX-366005532	Affx-979061897	Pinus_pinaster_scaffold_167499_231	AAGAATTTGATGAGGGGAAAAGAAGTTGCCGAAGA[C/T]GCTTAGCTGGTCATAATAGGCGGCAGAGGAAAACT	T	C
AX-366078788	Affx-979098760	Pinus_pinaster_scaffold_57077_1107	GGGTGGTTCACATCTGCAGCTCCCAATTCAAGAAG[C/T]GTTTTCACTACTTCTCTGCTGCAGTTGGCCACTGC	T	C
AX-365991516	Affx-979054774	Pinus_pinaster_scaffold_13005_70	TGCTTTATCTTGTGCGTTGTAAGAAAGACATTGCG[A/G]GACAATTGTGGTCGGACTTTACCTTTTGCATTGCT	A	G
AX-366075377	Affx-979097004	Pinus_pinaster_scaffold_53854_390	GCACGGAAAATCGTCGTTACATACATTGTTTATCA[C/T]GTCGATTCCCCCAAGAGGGATGTTCAGGTTGGTGT	T	C
AX-366106904	Affx-979112918	Pinus_pinaster_scaffold_89008_2243	CACATTGATCTGTATGCCACATGATAAAAAATTAG[C/T]TCAATGACCATGAATGCCTCACACACTTAAATAAT	T	C
AX-366000503	Affx-979059350	Pinus_pinaster_scaffold_151926_1043	ACACTTGCAACGGCCTCAGGCAGCTGTCTGAAATA[C/T]GGGTCTCTTATTATTGCTACTGGGTGCAGTGCTTC	T	C
AX-365999909	Affx-979059040	Pinus_pinaster_scaffold_1511_189	TCGTGATCGATCCAAGATCCGCCGGATTTCTAACA[C/T]TATCTTCTCTTCTACGTCTGGGTGTTGGATGAGAA	T	C
AX-366079218	Affx-979098977	Pinus_pinaster_scaffold_57576_52	TAATACAAAAATACCTGGATGACTGAATTTTGGCA[A/G]TAAAAGCATACCTATAATCCTGTTGAGATCAACAG	A	G
AX-366001175	Affx-979059655	Pinus_pinaster_scaffold_153556_126	GCTTAAGAGATTTCAAATTTCCAGAAGTCGCCTGT[A/G]GCATAAGATTTGAATTTAGTATAAACCACTGGCAG	A	G
AX-366062311	Affx-979090886	Pinus_pinaster_scaffold_45107_611	ATGAGTTTCACCAAATGGGGATGACTCAGCTTCCC[C/T]AGAAAGATGACCTCTGCCTGCAATCCAAAGAAAAT	T	C
AX-366064458	Affx-979091550	Pinus_pinaster_scaffold_457546_583	TTCTTATTTATTTAACTTTGTCCTCAATTTTGCTT[C/T]CAGATCCGTGGACTTCCCACTATGGTCTTTATCAG	T	C
AX-366081603	Affx-979100736	Pinus_pinaster_scaffold_61194_506	ATAAAGAGCCACTTCCTTATGTCCAGGCAACCTTC[G/T]GCAGTCCCTCCCTTCCACGACCTTAAATGGGTAAT	T	G
AX-366067829	Affx-979093255	Pinus_pinaster_scaffold_48109_1481	GCTTGTTTTCTGAATTCATGCTGCCCTTGCTTTGG[A/C]TGTGATCTCTAATTTCCGTTCTCTCTAATATTTAC	A	C
AX-366007305	Affx-979062769	Pinus_pinaster_scaffold_171724_782	TATTGCAGATAGACATAGATTATCTGTTAATTTTT[G/T]ATAACAATGGTATGTTCTATGCTTAAACACAATTT	T	G
AX-365979405	Affx-979048663	Pinus_pinaster_scaffold_107789_235	AAAAACAAAAAATCATTTTTAAACCTTCGGTAGGA[G/T]ACAGAAAGATGATCCTATTTTTAAAATATAGAGAG	T	G
AX-366016900	Affx-979067588	Pinus_pinaster_scaffold_20217_351	ATTGTCAGCTCAAAGCCCACTTCTTCTACAGTTCT[C/T]AGTTCCCTTACCTTTCCAATTTCTTCCACGATTCC	T	C
AX-366235389	Affx-979181684	Pinus_pinaster_scaffold_80373_359	AGTTCTGGGCATACATTGGCAGATGCTCCAGGTTT[C/T]CGGTGGCGTTGAAGACTTACCTTCTATGTTTATGC	T	C
AX-365997500	Affx-979057806	Pinus_pinaster_scaffold_145096_615	ATGATTCAGAAGAAACTGCCAAACTTTGCAAATAG[C/T]GTTCAACATTATCCAGCCCGCAGAGCGACTTGATG	T	C
AX-366071811	Affx-979095247	Pinus_pinaster_scaffold_5134_4137	GAATTGTTCAAAGTAAGACCATCAAACGAATTACA[A/G]ATAAGCACAGAAAATATATTATAATTTCACAAGAT	A	G
AX-365978528	Affx-979048152	Pinus_pinaster_scaffold_10612_2061	GAAAGTCCCCAGTCACCGGGGGTTCCGCAGATAGC[C/T]GCTGCTTCTGCTAATAGGTCTTCCCCAGAATTAGT	T	C
AX-365992900	Affx-979055483	Pinus_pinaster_scaffold_134137_669	AATTATTTATTTTATTTTAATTTATTTTAGCCATG[A/G]GAACCAGTAACTTGTTAGAGTGACCTAGGCTAGGT	A	G
AX-366197547	Affx-979160922	Pinus_pinaster_scaffold_42158_150	ATCTTGTACATCAAAACCCTTTTCTAAATCTCCAG[A/G]GATGACAAGGAGCATTGTATATTCATCCCCATTTG	A	G
AX-366027859	Affx-979073281	Pinus_pinaster_scaffold_2488_394	GAAAAGGAAGTTGAAACAAAAACGAAAATGGCTGT[A/G]ACATCAGCTGAGAAAGATGCACTCGTAAGTAAGAT	A	G
AX-366144916	Affx-979133779	Pinus_pinaster_scaffold_13178_569	TGCTTAAGCTTGCCAGAGCTCCCGTGGATTCCGGA[A/G]TAGGACCAGAGAACAGGTTATTATTCAGCTTCAAG	A	G
AX-366024085	Affx-979071205	Pinus_pinaster_scaffold_229260_512	TGAATGACATAAATATGTGACATTAGAGTACAATC[A/G]CTTTGCTATTTGCTTTATAAATAGATATCAGCCAA	A	G
AX-366043217	Affx-979080872	Pinus_pinaster_scaffold_32566_589	CTATCTATGTTTTCCACAGGCTGCAGGGTTTCCTG[A/G]TTTATGATTTCAATATCCAGCAATACATTATCATC	A	G
AX-365996901	Affx-979057503	Pinus_pinaster_scaffold_143382_768	CGTGGTTTTGAGGTGATAATGGACGCGAAATCCCG[G/T]GTAGAAGCAGAATGCCCAGGAATCGTCTCGTGTGC	T	G
AX-366065537	Affx-979092529	Pinus_pinaster_scaffold_4719_1931	TTGCAGGATAATCTGTACTACCAAAGCACGATTCG[A/G]AGGCATGTGGACTTGGCAATGGTGAGGTCAAGGCT	A	G
AX-366005637	Affx-979061913	Pinus_pinaster_scaffold_167693_965	ACAATGCCATTATGGATGTAAGGTATTGACAAATA[A/G]ATGTTATATTTCATGAATTAGATTAAAATATCAAG	A	G
AX-366163972	Affx-979143926	Pinus_pinaster_scaffold_22185_558	ATCGCCGGGGAAGAATTTTCGACTCCCTCTGCAGA[G/T]GCCGAACTTATCCGAACGTTCTCGGGCAGACACTT	T	G
AX-366114095	Affx-979116580	Pinus_pinaster_scaffold_99856_183	CAGATTCACTATGTTATACTTGGGCCATTAGAAGC[G/T]AATACAATTTATTATTATCGTTGTGGAACTTATGG	T	G
AX-366006471	Affx-979062340	Pinus_pinaster_scaffold_16973_696	AGCAGAAGGTTTTATAAATCCTGTCAAGACACGCG[A/G]AAATGTTGTTTTCCCAGAACCATTTGGACCTGTTA	A	G
AX-366039600	Affx-979079047	Pinus_pinaster_scaffold_30335_543	TAAACCAAATAATGGAGATTGCTATTTACCTCGAC[A/G]AAACAATCGTGAAAGAAGAGGCGCAATGTTCCTGC	A	G
AX-365991536	Affx-979054792	Pinus_pinaster_scaffold_13005_828	GACAAATCTGGAGTAGAACCTGGCGCTTGGCAGCT[A/G]TTCTGAGTCTAGAAGGAGTGACTTGGATGCTACCA	A	G
AX-366007717	Affx-979062974	Pinus_pinaster_scaffold_173072_885	TCTTCAGGAGGAGAAAGCATAGAGAATACATAAGT[A/G]TAAAGAATGACTGCACCAACCTGCAATACAAATCA	A	G
AX-366051723	Affx-979085142	Pinus_pinaster_scaffold_37699_832	TTTTAAAGCTGCATCGTTTCCGACGCAAAAAGGAT[G/T]TGCGTTCACTTCGGGTTTCTCGTCATCATCTGGGG	T	G
AX-365976498	Affx-979047110	Pinus_pinaster_scaffold_102265_332	GGGCTACATACTGGTATATGGTGGTATAGAAATGG[A/C]TTTTAGTACTTACACTTAGCAGTGCTTGGGTTGAT	A	C
AX-366060902	Affx-979089780	Pinus_pinaster_scaffold_43094_1837	TTCAAATGTTCTAGATGGTACAGGAAATGATGTAC[C/T]AAAGGCTACAAAGAGTTACGTTGAATCCGAAGAAA	T	C
AX-365987206	Affx-979052582	Pinus_pinaster_scaffold_122750_240	CCTTGCAATTTTTTTTACTTTACACTTGAATTATG[A/G]TTGTTTTCCGTTCTTGTTGATAGACATATTTTATA	A	G
AX-366053479	Affx-979086026	Pinus_pinaster_scaffold_38733_995	GACAATGCATAGATTGATTTGAGGCAACACAAACA[G/T]GACACCTAAAATAGAAGCCTATCCACCATTCTCTA	T	G
AX-366036932	Affx-979077657	Pinus_pinaster_scaffold_28716_54	ACTGTTTCTATGTTAATCTGCGAAATCTAGATACC[C/T]TGAAGTGGTGTATATCAGATTCAGATTCAGACAGG	T	C
AX-366034521	Affx-979076427	Pinus_pinaster_scaffold_2774_818	AAGATGCCTTTCAATTATTTGAACAAATGCTACAA[A/G]CAGGCATTAAACCAGACCACATCACCTTTGTAGCT	A	G
AX-366193727	Affx-979158892	Pinus_pinaster_scaffold_39683_458	ATTGTCCTCTTTGGCTCAGAGTAATGGTGTCACTC[A/G]GGCTGCTACAAGTCAGGAATTTGAAGCTCATAATT	A	G
AX-366228986	Affx-979178082	Pinus_pinaster_scaffold_72070_128	CCATGAAATACTGCACACTGTGCACATGCACATCA[A/G]GCATAAGGGTATAGAGATAATCCCCGGGGCCCAAA	A	G
AX-366039077	Affx-979078777	Pinus_pinaster_scaffold_30116_164	CTACTGAGGAAAAACCCTAGGGCTAGCGTGCTCAA[A/G]AAAAGTCCAGTGCTCATGGTTTTCATGCCAGGAGG	A	G
AX-366132153	Affx-979126909	Pinus_pinaster_scaffold_10171_217	AAAAATACAGAGGAAAGCAAAAAACAATCAGAGAT[A/C]CCCCAGCAGACCGCCAGAGACGATCAAGAAGACGA	A	C
AX-366063201	Affx-979090919	Pinus_pinaster_scaffold_45171_851	CTCAGATTGCTGGCGAGCAAGCGCTCTGCTGGAAA[A/G]CAAATGACATTTGAGGTTAGTGTCAATATCGCAGA	A	G
AX-365981882	Affx-979049908	Pinus_pinaster_scaffold_11258_815	TTCATTACTTCCAGGATTTCTACGGCATCATGAAA[C/T]CTTCCAGCTTGACTATAGATATCTACTAGCGTTGT	T	C
AX-366047004	Affx-979083051	Pinus_pinaster_scaffold_34848_241	AAAGTTACGCCCTCTTCTGTGATGTCAGCCAAGTG[C/T]AATAGAGAGACCATATGAAAACCACCAGAATCTGT	T	C
AX-365988265	Affx-979053129	Pinus_pinaster_scaffold_124559_655	GCAGCTGATGATGAGATAAGGAATTTGATTGCAAA[C/T]TTTCCCAGGTGAAATATATGGTTCTCTGGGTTTCT	T	C
AX-365979910	Affx-979048917	Pinus_pinaster_scaffold_108432_392	CAATATTATAGAATGTAGCCTTCTGTAATACTAGG[A/G]TACACACAGCAGGTGCACAAATAAATGTACTGTTA	A	G
AX-366068481	Affx-979093579	Pinus_pinaster_scaffold_48446_966	ACGTCGAAGAGCTGGCGGTGGAGGAGAGAAATCTG[C/T]TGTCTGTGGCGTACAAGAATGTCATTGGGTCACGT	T	C
AX-365996025	Affx-979057065	Pinus_pinaster_scaffold_141894_838	CGTTTTGTGAGGGATTTTGCAGGAGGAGAAGGGGG[G/T]CTGTGGCCGAAATCAATGTGCTTAGGGAGACCTAA	T	G
AX-366106392	Affx-979112650	Pinus_pinaster_scaffold_87900_806	GTTATCATATACCTACTGCATTCAAATATCCGTGT[C/T]GTGAAATGAATACTTCAAGTTAACAACCCACATCA	T	C
AX-366138828	Affx-979130502	Pinus_pinaster_scaffold_9011_203	GGAGAATGCCTGCTAAGAAGAATTTCCACAGAGCC[A/C]AAAGCCCATTGCAGAACTTGGTTCAGACAATCAGA	A	C
AX-366253127	Affx-979193195	Pinus_pinaster_scaffold_116664_651	TTTGTTTGTGGGTGGGTCAAGGGAGTGGTTGCGCG[A/C]GCCCCTGGAATGGTCGAGTTGGGGTCAATATGGGA	A	C
AX-366216326	Affx-979172444	Pinus_pinaster_scaffold_61393_1533	ATTTTTGTATTCAATCATTTTT[G/T]TATACATCACTTTAGCAACACTGCCTCAAGCTCAA	T	G
AX-366257364	Affx-979194132	Pinus_pinaster_scaffold_120886_71	GAATACCTTGGGCTCTCTGGACTGTTCACTTTACA[A/G]TTCCTCTAGAATGCTGCCCATTGAGATGGAAGGTG	A	G
AX-366102711	Affx-979110781	Pinus_pinaster_scaffold_82375_385	AGAGAAGGTACCAAGTTCTCTTGAACTCGACAACA[A/G]CACACTTGTACTTACTCACAGCAACAACAGCATTT	A	G
AX-366066745	Affx-979092711	Pinus_pinaster_scaffold_4750_1155	TGGTTTGGAAATATTCGCATTGGTGGCCTTTCTGG[A/C]ATTTTCAAATCACACAATTATTATTCAGGGCATTA	A	C
AX-366019468	Affx-979068881	Pinus_pinaster_scaffold_21236_636	TGTCCCAGCAGATGAAGGAGGCAGGGTATGTCCCT[A/G]ATAGAAGGTTTGTGCTGAATGATGTGGAGGAGGAG	A	G
AX-366002240	Affx-979060204	Pinus_pinaster_scaffold_15706_1158	AATCTTTAGTTAATTAATTGTATTTCTATTAAAAT[C/T]GGGCATTTTAGTTGTGTATAATCTATAGCCTTTTA	T	C
AX-366078092	Affx-979098967	Pinus_pinaster_scaffold_5755_814	AGGTATTTTGATAGAAGTTTTCTCCCTTTGGGAAG[A/G]GAAACCAGGCGTAGAAAAACAAGGTCATCTTTTGG	A	G
AX-365975037	Affx-979046457	Pinus_pinaster_scaffold_100678_746	GGAAGAGTTGAACTGGCGGTCGTGCTATCTCGTCT[A/C]CCTAACTGCACAGTCCATGACGGACCACCAGACTG	A	C
AX-366012723	Affx-979065483	Pinus_pinaster_scaffold_188805_776	CGCACATCTTCACTCAAAGGCTCAACAGGTACAAT[A/G]TATAAAAGATTAACCATTTTTTTAAATACTTTGTT	A	G
AX-366041013	Affx-979079764	Pinus_pinaster_scaffold_310541_278	TTTTTTCTAGAAACCTTAATGAGTGTAAAAGTTAG[C/T]GTGTGCTTACCCTATTCTTTAAGTTCACCAAGACC	T	C
AX-366059439	Affx-979089032	Pinus_pinaster_scaffold_42119_1782	AAATCCATTTGTTGTCATTGAAACTTGAAGCCTTG[A/G]TGGAATCCATGACTTCAGAAAATCCCCTTTTGCCA	A	G
AX-366019160	Affx-979068729	Pinus_pinaster_scaffold_21096_557	CACAGGAAAACCAGGCACAGCTTCTAAAACAAAAG[A/C]AAAAAAGTGATGAAGAAGCAAAGCGACTTCAAGAA	A	C
AX-366051285	Affx-979084919	Pinus_pinaster_scaffold_37350_262	TCCACCGAATGCCATGGCCATATAACTTCTCTGGC[C/T]GTGTTGCGCACGCACAGGAAACTAGGTCTCGCAAC	T	C
AX-366079690	Affx-979099220	Pinus_pinaster_scaffold_58320_292	GTTTCATTAAGGATAAGGTGTTTACAAGGAAGACA[C/T]CCCGCCGATCAATCCAATGTTGCGATAAATATCCG	T	C
AX-366143185	Affx-979132855	Pinus_pinaster_scaffold_12465_241	CCCAACATTCATACACTTCTCGTATATTGCATTTG[G/T]CAAATATGGATCAGGCTTAAACAGATTGGAAACGG	T	G
AX-366090885	Affx-979105486	Pinus_pinaster_scaffold_70017_242	ATCAGCATCTTCACATTTTCTTCGCTCGGATCGTC[A/G]GCATCGCCCATGCATTTCTCTGGGAATCCGCTCCC	A	G
AX-366193712	Affx-979158884	Pinus_pinaster_scaffold_39683_151	AATAGCGGCATTGATCGACGTTCTGTTCTTGGTAC[A/G]AAGATAGTACTTAGTCAGGAATATGAAGCTAACAA	A	G
AX-366090056	Affx-979104450	Pinus_pinaster_scaffold_68573_1530	CACGTTTTGTAGCTGCATCGATGGCCATCAATATT[A/G]TAGCAGTGTCTAGAAATGTAGAAGTATAGGGAATA	A	G
AX-366065453	Affx-979092485	Pinus_pinaster_scaffold_4719_572	CAAGATCTACCCTTGGAAAGCGTCCCGCCCCCTTC[C/T]GCTGAAGGGCTCGTACCCCAGCAGCCAGATGGGAA	T	C
AX-366096044	Affx-979107447	Pinus_pinaster_scaffold_74120_270	GCAATCTCGGCTCCAACTGCAGTCTTTGTCAGAGG[A/G]CTCACAATGTGCAAGTAAGATGCCTTCAATGTATC	A	G
AX-366229516	Affx-979178402	Pinus_pinaster_scaffold_72665_108	TGAAGGATTTTTTATGTTATTCATCTCTTGTCAAT[A/C]TGAATCCTGAGTCTCCCAATATGTTGTTACAGCAC	A	C
AX-366089443	Affx-979104146	Pinus_pinaster_scaffold_68141_114	CGGTGTACTCCCAGCTATCGTTTGCTTCCAAAAAA[C/T]GTAAGGAAGTCTTCTTTTAATTTATTATGTGTTAT	T	C
AX-366117496	Affx-979118349	Pinus_pinaster_scaffold_3339_656	AGATGATGACAATGCTCATATATCCACTAAGAAAT[C/T]CGAAATAAATTCACTCTCTAATGGAAAAGCAAATA	T	C
AX-251829463	Affx-979113482	Pinus_pinaster_scaffold_90835_688	TTTTTGCCGTCCTGTTGCTTTTGCTCTGCCATTTC[A/G]GTTGTGATATGTTCTGCATCTGTTCATAGAAAACA	A	G
AX-366018173	Affx-979068345	Pinus_pinaster_scaffold_20674_489	TTCACCACGCACAGCAGATATGGAATCTTGCAGAT[A/G]TCAGATTCATCCATCAACCGGCCATCGCCGACAAC	A	G
AX-365983253	Affx-979050602	Pinus_pinaster_scaffold_114809_1955	TGCAAATAGAGAATCTATATCAGTTGGAATGTTAA[C/T]GATTTTGCTGAATTAATTCATAAAGGAGAAAACAA	T	C
AX-366101901	Affx-979110381	Pinus_pinaster_scaffold_81276_3047	GTTTGTTAGCAAAATTAGCTGGTTATTGGACTACA[C/T]GTACCTGGAGGAGAAAGATTATACAAAACATGAGT	T	C
AX-366102747	Affx-979111591	Pinus_pinaster_scaffold_84653_347	ATCCTAAATTAAAATCACTCACGGCAGAAAAAGAT[G/T]GAGACTATGCATACCCGCTTAATAACAAAGGATCC	T	G
AX-366210492	Affx-979167934	Pinus_pinaster_scaffold_52407_60	AATTTATGGTTGCCGCAAGTAATGTTTCCCAAGGG[A/G]GCCGTTGATACAATGGAACCAGCACAAAGCAAGTC	A	G
AX-366008576	Affx-979063406	Pinus_pinaster_scaffold_176050_475	TTGGAAAGAATCGCGAATATGTGGACGTTGCGCCT[A/G]CATCACCCAAATTGAAAATTTGCATCAGAACCCTG	A	G
AX-366004178	Affx-979061172	Pinus_pinaster_scaffold_1639_1250	ACTAATGTGAAACAACAAACTCTGGGTGGTAATGG[C/T]GAGGAAAATTTAATAATGGGAACAGCAATCTCTGC	T	C
AX-366042407	Affx-979080686	Pinus_pinaster_scaffold_322214_517	ATTGTATGTTGTATTAAATGCATTTCAGGTTGCTA[G/T]TAGTAATGAAAGACGACAACGCGAGCCCATGGGAA	T	G
AX-366100935	Affx-979110648	Pinus_pinaster_scaffold_81930_577	GCCTGCGCCGCATTGTCACAACTCTTAATTTTACC[G/T]CCTGACTGAGTCGGCTCAAAGCCCAGCCCATCCTA	T	G
AX-366105946	Affx-979112429	Pinus_pinaster_scaffold_87363_510	CTCAAACATGGTATCCAGAAACAGGAGGCATTGAA[C/T]TATGTCTGTCCTTCCATTCCATTTTTTTTGTTTCT	T	C
AX-365987109	Affx-979052530	Pinus_pinaster_scaffold_122622_1160	TGCATTTGCATTTGGTCATATGCTTTGAAAGAGCA[C/T]CTGAGGGTAATTGATGTCAGTTCTTAGCCTCACCA	T	C
AX-365982532	Affx-979050238	Pinus_pinaster_scaffold_11363_364	CGTTCATAGGTATGTGCACCGAACAGGTCCCGTTG[C/T]GCCTGGACAAGATTAGCAGGTAAACGGGCACGGCG	T	C
AX-365997837	Affx-979057980	Pinus_pinaster_scaffold_14551_445	CTGGAGTTAATGACCTCGAATAAATGTTCCGCCGT[A/G]GCTCGATCCACCGACCTGCCGGGCCTCCGCCATAT	A	G
AX-366040604	Affx-979079762	Pinus_pinaster_scaffold_31044_1786	GTACTCTTTAAATTTTTCTGAAAGTCATTTCCAAA[A/G]AGTCTTGCCGTGCCAGCCGCAGATCCAGGAGAACT	A	G
AX-365978334	Affx-979048053	Pinus_pinaster_scaffold_105853_1355	AATTCAGGGTTCACTGCCACCACTAGATCATGCTG[C/T]GGAGCTGGAGGCGTATACAACGACGCAGTATGGTG	T	C
AX-366062828	Affx-979090729	Pinus_pinaster_scaffold_446947_765	GCCTTTGCCAGCATCAGTCACCATAAGCAGAGGAG[A/G]TGCATCACCGTCTATATAGCCTCCACCACCAAAAA	A	G
AX-366023812	Affx-979071067	Pinus_pinaster_scaffold_22839_1154	TTTCTTAGAAGATTTAACGCAACCAGATTTTGCCT[C/T]GCACCACTATAACAAAGAGCCAGATCATTCCATCG	T	C
AX-365992421	Affx-979055237	Pinus_pinaster_scaffold_133179_1014	AATGTATATCTTTTACCTTTCTGGTGTTTGTATGT[A/G]TGTGTACTATGTACTATGAATCAGCTGTGAGTATG	A	G
AX-366104051	Affx-979112251	Pinus_pinaster_scaffold_86582_218	GAAGTCGTTGATTGGGCAGATGGGTTTCTCATGTC[A/G]CTTTGTGAACATAAATGGTCTCCGACAGGAACCCA	A	G
AX-366064318	Affx-979091923	Pinus_pinaster_scaffold_46407_153	TAGTGGGAGAAGAGGTTAGAGAAACTCCTTGTGCA[A/G]ATGAACGCCAATCCGAGAGATGTTTCCAAGCAAAG	A	G
AX-365983212	Affx-979050582	Pinus_pinaster_scaffold_114757_1452	GAAGAAGAGGGAGATTTCTGGGCCATGTTGTTACT[A/C]GGAGAGCAAACTGAAGCTGAAGGGGAGAAATCTGT	A	C
AX-365996083	Affx-979057080	Pinus_pinaster_scaffold_142063_43	TTTAGCTCCTCTCTACGGCGGAATTCATCATTTTT[C/T]CGTTTGCAGTGTCTGCGCCAAGCTGCTTGAATGAA	T	C
AX-366040223	Affx-979079359	Pinus_pinaster_scaffold_30738_740	GTGTATTTAATCTTGCATCAGAAGCTATAGAAGCT[C/T]TTGATTCTATGGTTAACAAGACATATCCTTGTCGA	T	C
AX-366225092	Affx-979175925	Pinus_pinaster_scaffold_66988_99	AATCGCGATATTTTTGCGGACCCTTATTTTAGCTC[C/T]AAGCTTCTCAGTTCTTCAACATGTCTCATCCGCCC	T	C
AX-366206081	Affx-979165540	Pinus_pinaster_scaffold_49142_203	TAGAACATCATTTGTACTGGTATCGATCATACGCA[C/T]GCCAAAAAATCCTCCCTCTGTGCTCTATGTTTCTT	T	C
AX-366222513	Affx-979174508	Pinus_pinaster_scaffold_64973_84	ATGTGGCCGCGTGTATAACTTTGACTGCAACGATT[A/G]TGCCATTGTCTATTACGCCCTTATACACTGACCCA	A	G
AX-366126233	Affx-979122923	Pinus_pinaster_scaffold_5660_398	TCCACCACCAAAGCCTTAACGTGCAGAATATTGCT[A/C]AGAAATTGAGCTTGGGGAGCCACAATGGATCAATT	A	C
AX-365981905	Affx-979049919	Pinus_pinaster_scaffold_11258_992	TAAGTCAATGCACGTGGAGCACACCCCTGTTCTTG[C/T]ATCCGCTCAAATATTTCCATTGCACGTTCATGTTT	T	C
AX-366057261	Affx-979087943	Pinus_pinaster_scaffold_41015_221	ACGTGGATAGAACGGAAGTCGAAAAGAACCCTGTT[C/T]GGATGGTGAAGGTGTATATAATAACATCTTTATAT	T	C
AX-366059656	Affx-979089141	Pinus_pinaster_scaffold_42289_407	GACCTGGTTCCTTTTTAACCACGCTTTCTTTCAGT[A/G]ATTTTCTCACATTTGCCACATCATCCCACCTGCCA	A	G
AX-366098516	Affx-979109407	Pinus_pinaster_scaffold_7886_939	TCATTCACAATACTTTTCTGCAAGCTCTGCCCTGT[A/C]GCTGATGTTGAAGTCAGTACACCCATTGGCTGTCG	A	C
AX-366079407	Affx-979099075	Pinus_pinaster_scaffold_57930_182	TTGTAAGGAATAATGCTTCCGGGCTTGATATCATC[A/G]TAAGTGTCCTTGATATCATCGTAGATTATTGTTAT	A	G
AX-366182545	Affx-979152883	Pinus_pinaster_scaffold_31944_181	ACTCGCTAAAAAGTCGGTAGATGAAAGTTGGCCCT[C/T]AGCAGCATCAAGTATTTTTATTAGTAGTTCATTGC	T	C
AX-365988306	Affx-979053150	Pinus_pinaster_scaffold_124848_152	AGCAAGTGCTTCTAAGGCAAGCCCAGCGGCATGGG[G/T]ACTAGATTCACCCTCACTAGATGTATATCGCCATG	T	G
AX-366076435	Affx-979097524	Pinus_pinaster_scaffold_54522_4310	GAAAAGGTAATGTTGAAACTTCATATTCTTTTTTT[A/G]GATTAACTTTTGAGTTCAAGTTCTCTGCTAGGGAT	A	G
AX-366201265	Affx-979162914	Pinus_pinaster_scaffold_45525_167	TTTTTGCCCACTTCCACGTTCTCTTTGTACGTCCC[A/C]TTCTTCACCTTGATCACGTATCTCTTAGAGCTTTT	A	C
AX-366041767	Affx-979080145	Pinus_pinaster_scaffold_3143_261	CATTGGGATCCGGAGATGTTCTATTTGGCATCGAT[A/G]CTCCACGACCTGGGTCTCACATCCGTGGCCATGCA	A	G
AX-365980278	Affx-979049099	Pinus_pinaster_scaffold_109036_1347	TGTTGAGAAACTCTAAAAAAGTTGAGGCAGAAGTG[A/G]CAGCTTTGAAAATTTCATACTTAAAGAGGCTTAAC	A	G
AX-366062119	Affx-979090391	Pinus_pinaster_scaffold_4418_980	GGTTATGTCTAAATCCCCGAGGCACCTCCAACTTC[G/T]TTTTTTGGATTTGTTCTTCCGAGTCCGCCAGAAGC	T	G
AX-366031105	Affx-979074725	Pinus_pinaster_scaffold_26266_514	TCAGGGGAGTTTGGCTCTTCCGGTGTTTGAGCCCC[G/T]GGGTCAGTCTTGCGTCGGCGTGGTGGAGCTCGTCA	T	G
AX-365993933	Affx-979056008	Pinus_pinaster_scaffold_1362_866	TTCTTTCCAGAGTGTGTTTGCCCAAACCTTCAAAG[C/T]CTGGGCTTGATGGAATGCAGGAAATTGACACAAAT	T	C
AX-366159114	Affx-979141358	Pinus_pinaster_scaffold_19481_216	ACTGCTAGAAGGAACTCCTCCCACTCCGAGGACTC[A/G]GGATCAATTTCCAAAAGGGCAGGATCAAACAGCTC	A	G
AX-366003216	Affx-979060695	Pinus_pinaster_scaffold_16070_323	CGTGCTGCTGCAGTCTGCGAAGCACTTAATTATAC[C/T]CTATGGAATTCTGTGCATGAAGAGCGTATTTGCAT	T	C
AX-365986212	Affx-979052088	Pinus_pinaster_scaffold_121036_548	AAATAATGGTCTATGGGATGCATTTTCATCCTTAT[A/G]TCTTGAATTCTGAATAGGTGGTAGAAGTTTTGAAC	A	G
AX-366223241	Affx-979176319	Pinus_pinaster_scaffold_67999_130	TTTTTCTTTCCCACAATGTGTTTCTGCAGGGGTTT[C/T]GGAAGCTTGTTTTTCGGGAGCCCTTCCGATGATCT	T	C
AX-365987598	Affx-979052780	Pinus_pinaster_scaffold_123243_455	GCGCAGGGTATAATGAGGCGCAGACAATCAATGAC[G/T]CGTAGAGAATTTAATGAGGTGTAGAGAATCACGCA	T	G
AX-365981093	Affx-979049514	Pinus_pinaster_scaffold_11089_1722	GGAGGTATTCAAATATGACAACGAAGTTTATGAAG[C/T]TTCCATTGAAAAATTCTTTTCAAAGAAAAAACCTA	T	C
AX-366037111	Affx-979077760	Pinus_pinaster_scaffold_28780_1543	TGCTAATTGCTCCCCTGTAACTTAGAACAGCATCC[A/G]AGTCTACCAATGCTGTTACAACCTCAACATCATGA	A	G
AX-366108120	Affx-979114325	Pinus_pinaster_scaffold_93165_1143	CCATAGCCCTCAGATACTTCAGATGAGCGAAGAAA[A/G]CCCTCTTCACCATCAGGAAGTGATATAAATGCTCC	A	G
AX-366002906	Affx-979060541	Pinus_pinaster_scaffold_16000_1657	GTAGTTTGTTTATGCTGCCATGACAGTGTTTGTTT[C/T]AGATGTTCCTCCACCAGTGAAGCCCTCCTAAAGGA	T	C
AX-366031666	Affx-979075000	Pinus_pinaster_scaffold_26488_410	CTCCTTATTTGCAAAAAACTATAACAGTCATCAGC[G/T]TGCATCCTGGGCAAGCACATCCAATGCTGCCGTGT	T	G
AX-366111225	Affx-979115104	Pinus_pinaster_scaffold_95820_692	GAATATATAGCGAGGAGGTTCTTCAGAGGCAGCCA[C/T]CCGAATTTGATTTGGGAACCAGTACAAAGTTACAT	T	C
AX-366229460	Affx-979178371	Pinus_pinaster_scaffold_72479_68	CGAGCCGCCATCTCTGGTGTATCGAAGGAACCGAG[A/G]CAAGTTCTGGTTTTCTTTTTGGGTTCCTTTATTTC	A	G
AX-366062128	Affx-979090395	Pinus_pinaster_scaffold_4418_1173	GCACTCTTGCTATACCCGATTCCAACTTGGATGCT[C/T]TCCCAGAAATAAGAAGCACCTCGGTCGTTTCCTTC	T	C
AX-366038604	Affx-979078531	Pinus_pinaster_scaffold_29761_78	TTTGGTGGTTCCTGAGAAAATAAGTGTTTTAAATG[A/C]TGCCAGATTGCCCTCTTTCAAGCCTCTTTCCTGCA	A	C
AX-366019504	Affx-979068899	Pinus_pinaster_scaffold_2124_1400	GCCATCTAGATATGCTCTAGTCTGGATGTGAAAAT[A/G]TCCATCTGTATTTGTCTCATGGAGAGACTGATTTC	A	G
AX-365981154	Affx-979049489	Pinus_pinaster_scaffold_110629_279	TATGGAGTCCATATGGTTTACATAGTTTTTTTATT[G/T]TCTACATTGATTGTTCTGAAGGAACTGCCTATGAT	T	G
AX-365990375	Affx-979054216	Pinus_pinaster_scaffold_12820_1960	ATCACTCTATGAGTGCAGGACAAGTGGAGGAAGTG[C/T]CAGACTACGTTTTCCTAGCTCATATTGTAGACATG	T	C
AX-366071825	Affx-979095254	Pinus_pinaster_scaffold_51357_853	ATTAATTTTTTTGGCAACCAGAGTCAAAACCAGTA[G/T]CCAGCCGATTGCCCAACTAACCCACATATTCAGCA	T	G
AX-365981272	Affx-979049550	Pinus_pinaster_scaffold_111258_1175	GTGGCTTTAGATTCTTTGGAAGAAAATGAAAGTGT[G/T]ATTAAGTCGATGCAGACAACCAAATGTTTGTGCTC	T	G
AX-366024844	Affx-979071586	Pinus_pinaster_scaffold_232608_623	AAATTCTAACTTGACTAGAACACTAAAGACACAAC[A/G]AATACTGCTTTGTATATATTTTACCTTTCTAGCAA	A	G
AX-366025690	Affx-979072170	Pinus_pinaster_scaffold_23695_73	TGGACATAAACACGAGGGGAATTTCCCGTCTCCAG[A/G]CGTTTGTAAACCGCTGCAAAAAGCTTCAGCTATTT	A	G
AX-366128780	Affx-979125124	Pinus_pinaster_scaffold_7070_74	ATCTGCAAAGCCTCTTTCTCTGCCTCTTCCTCTGT[A/G]GCATGAGCTGTATGATCTTCTTGCCATAAGAATTC	A	G
AX-366082941	Affx-979101423	Pinus_pinaster_scaffold_62376_393	CTTCAATTGAACATCAGTTGTGGACTCCATGTTTC[C/T]GAGTCGGATGCAAACAGTCTCACAATAAACAAAGG	T	C
AX-366012963	Affx-979065609	Pinus_pinaster_scaffold_18919_856	TCACTCCAGATTCCTTCTATTCCCATACTGGTGCT[C/T]TGGAGCCATTGACAGTCTACTTTCGGGACTATACT	T	C
AX-365988827	Affx-979053426	Pinus_pinaster_scaffold_12561_3012	GTCCAGCTCAAAGGCCTCTATTTTCTCATCAGGTG[C/T]TATTCGTTTATTGGTCCATCTGGCTCCAATTTTAC	T	C
AX-366183672	Affx-979153466	Pinus_pinaster_scaffold_32975_72	CTTGCAAGTGGAGAAGCAAAGGATCCGTCTCAGAA[C/T]GACTCAAGCCATTGCTGAAGCCAGAGCGCTTGCCG	T	C
AX-366037692	Affx-979078066	Pinus_pinaster_scaffold_29080_576	TGTCGGGTTCTCTGGTTCGTTTCTTTCTCCGTTAC[C/T]GTGAATGCATTTGTGGATGTTTGGACGAATATATA	T	C
AX-366145238	Affx-979132975	Pinus_pinaster_scaffold_12518_71	ATTACACACTCAGTGCCGATGGCTTTCAGATCGCA[A/G]ATAACCCCAAACGGGGCCGAGAGGAAGAGCAAAAC	A	G
AX-366018572	Affx-979068430	Pinus_pinaster_scaffold_207231_1410	AATATAATAAACTCCTCAAACATGATAATTTAACA[C/T]TTTGCAATCATACAGCTTTTCATTTAATACTGCAG	T	C
AX-366038557	Affx-979078508	Pinus_pinaster_scaffold_297428_855	TATCCACTAAAGCTTTATAGATCCCAGCCGCTAAA[C/T]TTTCATACATTTTCTCTACATGCTCCAGAAATTAT	T	C
AX-366123880	Affx-979121680	Pinus_pinaster_scaffold_4950_234	TTGTAGCGTTTTGTAGATGGCAATGATGAATTTAG[A/C]AATAGCAGGTTGAAGCTTATTCCATCTGTTCCAAA	A	C
AX-366026758	Affx-979072553	Pinus_pinaster_scaffold_240364_501	TGTTGCTGCCTCAGCTTCAGGCGATCTCATCATGC[G/T]GAGCAGTTGTTGAGGACTCTTGCAGAAAAGTGACA	T	G
AX-366015672	Affx-979067071	Pinus_pinaster_scaffold_19724_399	AAAACAGAGGGGGTTCCCTGATCCAGATTTATGGG[A/G]GGGTCTGCAGAGCTGCCCGAGGCAGGATCTGGGCA	A	G
AX-365994677	Affx-979056389	Pinus_pinaster_scaffold_138581_970	TCTTCTGACATATCCACCATATCTGCAAATTGTGC[A/G]TCAATAATCTTTGAAATGTTTTCAGCTAACTGCCC	A	G
AX-366035295	Affx-979076823	Pinus_pinaster_scaffold_2807_831	AACCCAAAGCATTCCAGCAAATAGAATACCTGGCA[C/T]AAACAAGAGTCACAAAATAAAGTAAGATTAAAAGG	T	C
AX-366115818	Affx-979118335	Pinus_pinaster_scaffold_3339_510	GAAGATATTGAAGGAGTCTCATGCTCAAGCTGAAG[A/G]ACTGAAGAAAATGAAGCAACAGAATAAACTCCCTG	A	G
AX-365997073	Affx-979057589	Pinus_pinaster_scaffold_144127_656	TGCCAATCCGAGGAGCTTCAAGACCATAAAGCCAT[A/G]CTCGTCAACGTATTGATCATACAGTGAAGGGGTTT	A	G
AX-366053706	Affx-979086140	Pinus_pinaster_scaffold_388951_97	TTAGCAAGGATCTTAACATTCTTGAAAGATTTGAT[A/G]CTGTGAACCATCCATCAACCCTATTCTTTGAGAGT	A	G
AX-366033668	Affx-979075986	Pinus_pinaster_scaffold_273230_658	AAATTGGAGGTTCCCCGTTTACGAGTTCACAAAGA[C/T]TGGTACGTTGGGTTAGGAAAAGATCATGCAGATCG	T	C
AX-366001031	Affx-979059604	Pinus_pinaster_scaffold_15336_1178	TGACTTTTTGTGAAGTGCAGTACAGTTATATATTG[A/C]TGTTGTTGTGTGCATTTTCTGTTTCATATTGATTT	A	C
AX-366100690	Affx-979109776	Pinus_pinaster_scaffold_7949_1601	ATGGCATGCAAATGATATATTATTATGAAAGTATG[A/G]TACCTTAGAATCTATAAGTGGATCAGTACTGCACA	A	G
AX-366064227	Affx-979091432	Pinus_pinaster_scaffold_45527_813	AAACCCCCACGGCGGATTTCCGAAACCCGACGGCT[C/T]TCTCTGTCATCCTCAATCGACGAATCGCCCTCAGG	T	C
AX-365991142	Affx-979054586	Pinus_pinaster_scaffold_129487_1058	ATATTAATAGCAAAATTTTATTAGAGATAATCTTT[A/G]AAGCACTGTTTCCTAGCCTTACCTTGACCATGCAA	A	G
AX-366095811	Affx-979107329	Pinus_pinaster_scaffold_73751_643	ATGAATGAATTTGGTGCAGGTTGTAATGGTAGCTG[A/G]TGCGAGAGAAATTGTGCTTGGTGGAGGTAATATAC	A	G
AX-366089245	Affx-979104642	Pinus_pinaster_scaffold_68874_1376	CAATTATATATAGAGAGGCTGGATCTGATCACTGA[C/T]GACATCCGGCCGCCGAAATCGAGTATTTCGGCCGA	T	C
AX-366150788	Affx-979135884	Pinus_pinaster_scaffold_14856_711	CTTCTTCTGATAAGGTGCAAAAGAGCGATCAGGGT[A/G]CTTCAGGGTTTGTTGAGGCTTCTGGCAATGTTAAA	A	G
AX-366173460	Affx-979147966	Pinus_pinaster_scaffold_26147_292	TTCTAGCATTTGTTGAAACACCTTGGCTAGAATTT[C/T]GGGCAAGTAATCTCTTTCTATCGAGTCTAAATTTT	T	C
AX-366013060	Affx-979065659	Pinus_pinaster_scaffold_189731_649	TTTGCATAGAAAATCAGATGCCACAACTTTATTTC[C/T]TTACATTTAATGTTGACTTTGTTTCCCCAACAGTT	T	C
AX-365989057	Affx-979053509	Pinus_pinaster_scaffold_12590_1006	TAGCTCATCTTCATTGGATTTTTACCTAGGATATA[A/G]TTTATCTGTACGGGATTACAAAACCATTAGTCCCA	A	G
AX-365978225	Affx-979048067	Pinus_pinaster_scaffold_10605_679	GTTGATGCATGGTTTTTATTTGCAGAAGAGCACGT[C/T]GACATTATTGTGGATGGAGGAGCTATACCTGCTTT	T	C
AX-366058899	Affx-979089137	Pinus_pinaster_scaffold_42289_217	TGGCAAAGTAATTCTTCCTTCAATCCTTTGTCTAT[A/G]TCATGTAGTGCAAAGCTTGTGTCGGGAACATAACC	A	G
AX-366032462	Affx-979075641	Pinus_pinaster_scaffold_26954_349	CGTCTTTGCAGTGATTACTAAAATGTGATTGCTTG[C/T]ATCTCAGGGCAGTGGCAGAGTATCTCTCTCCAGGG	T	C
AX-366009827	Affx-979064082	Pinus_pinaster_scaffold_18032_333	ACCATGTTGTCGGCTTCGTACTGGAGGCTGAATCG[C/T]TCCATTTCCTCCACCGTCTCGGGGATGTCTTTAAT	T	C
AX-366095012	Affx-979106925	Pinus_pinaster_scaffold_73059_1902	AATGGTATCATCCATTTATGCTGTAAAACTTGAGC[A/G]TATGATAGCATAATTCTTATGAGGAAAACTCATGC	A	G
AX-366048559	Affx-979083559	Pinus_pinaster_scaffold_35432_945	CTCATCATGTGTTTGCATAACTCCTTCCATTTTCA[A/G]AAGCATATTGTGGTGTGAAGTTTTGTCATCCCAGA	A	G
AX-366064627	Affx-979091637	Pinus_pinaster_scaffold_45849_147	GCTGGCACTGCAGCAGATACTGATAGGTGGCGCCG[C/T]GGAGATCGGCAAACAAATGTTGATGGCAGAGATGG	T	C
AX-366109786	Affx-979114381	Pinus_pinaster_scaffold_9341_682	TCCCTTCCTGAAACATGTCAACTATCGGCACTTTG[A/C]TGTTGTTGGATAACCATTTAAGCAGTCCCCATTTT	A	C
AX-365998666	Affx-979058407	Pinus_pinaster_scaffold_147661_874	GCACACTTTCCTCCAAGCCTTATAGTTGTTGGCAA[G/T]CTTGTCTGTTTTGCACTTATAGATTTATGAGTATA	T	G
AX-365994520	Affx-979056310	Pinus_pinaster_scaffold_13755_1207	CCTGGGGCTACCAGTTTTCCACAAGTTATACTCAC[A/G]GCTGCTTCCTTCAATACTTCTCTATGGAAAGAGAT	A	G
AX-365985658	Affx-979051777	Pinus_pinaster_scaffold_119924_75	AGATGTCAACCCCTACTCCAAAGACCATAATTGTC[A/C]ATAAATATGGTGCCAGAGCAGTATTTACAATAGAG	A	C
AX-365978001	Affx-979047952	Pinus_pinaster_scaffold_105253_73	ACTTGATAAAATAGACCCTTGCTTACTCCATCTCT[A/G]TAAAATATTATATGCTACGGCTTGCGTCCTGTATT	A	G
AX-366021069	Affx-979069815	Pinus_pinaster_scaffold_218358_241	GGAGACTGGGCGGTCATCCAGAACCACACCGCCGT[C/T]TTAAAGGAGACCGTGGCATCGCTCGCAACAATGTC	T	C
AX-365978304	Affx-979048107	Pinus_pinaster_scaffold_106103_608	GCGGACACCACTAAAACTTGACCTCCTTTCCACTA[C/T]TTCATGCAGAGGTATTTTCCTCCTTAGTGAACATG	T	C
AX-366112576	Affx-979115778	Pinus_pinaster_scaffold_97795_2034	AACAAACATTGGCTGTCTCCAGATGAGAAGATTTA[C/T]AAGTCTTCATTTAAAGGTTTGAAAGTTCTTGTAGC	T	C
AX-365999921	Affx-979059046	Pinus_pinaster_scaffold_151280_137	TCCTGTGCTTCATATTGCTCTAAGGGCTGCCAGGG[A/G]TACAATCATCAATTGTGATGGGAAGAATGTAGTTG	A	G
AX-365978900	Affx-979048408	Pinus_pinaster_scaffold_107081_1256	CTCAAAGCTCAAGTCGAGAGGAAAATTAAAATGCT[A/C]AAATTTGATGTGTGCTGTTCATATGAAAATCCTAT	A	C
AX-366233754	Affx-979182165	Pinus_pinaster_scaffold_81261_301	CCTGTCATCCACCCAAGTAACTGATATTGGCTTGC[A/G]AAAGCTATCTGGATTGACAACACTTAAATCTATGA	A	G
AX-366044379	Affx-979081709	Pinus_pinaster_scaffold_33292_1325	AAAGGTTGTTAGCCAAAGTGATCGTACACAAACAC[A/G]TATTGTGTGGAATCCCAGTTCAGAGTTTGCACTTT	A	G
AX-366019901	Affx-979069097	Pinus_pinaster_scaffold_2133_380	AAGGCCTCTCAAAGCAAATTTTCCACAAGTCAATT[C/T]AGAAAATCCAGCAGATCCTCTCACTGATGCATCAG	T	C
AX-366086302	Affx-979102537	Pinus_pinaster_scaffold_64426_3313	ATAGCCTGCAAAGGTGCATCCACTGATGATAAGAT[A/C]ATTTTATTGATGTCCAACAAA	A	C
AX-366026318	Affx-979072331	Pinus_pinaster_scaffold_23867_326	GAACTCCCTTTTGATAAAGAGGGAAATGGGGTGAT[C/T]GAAGGAGAAAGGAAGCAGCCATCCAAAAAGGGCGG	T	C
AX-366052361	Affx-979085473	Pinus_pinaster_scaffold_38025_644	GCAAGAACATGAAAACACCGATATTTACAATATTT[A/G]AGGGACACTGGAGGTTTCTTCCCTAAAGCTGCATA	A	G
AX-366099228	Affx-979109775	Pinus_pinaster_scaffold_7949_1414	TTGTGGACATATCGCGACTTCAAGCAAAGCTGGCG[C/T]GGTATACAAAAGCGTGGTATGAGCCAAGACCTCAG	T	C
AX-366112075	Affx-979115526	Pinus_pinaster_scaffold_97084_1491	AGATCAGGCACCAAAAGCTGTTGCTCCCACACCAG[A/C]GCAAATATTAGCTATCAAGGTGCATTTCTTGCCCT	A	C
AX-366077665	Affx-979098170	Pinus_pinaster_scaffold_554782_791	ATTTCTTTTTCATCCTGTTCAAGTCACACGAGCCT[A/G]ATCAAACTCAGTCATGGATGTCAATTCAAATCTTT	A	G
AX-366218965	Affx-979172546	Pinus_pinaster_scaffold_61676_501	AGTTTCTGTTTTCCGTCTCGAATCCCTGACTTGCA[A/C]AAGGACACTGTCTGATTATAAACTATTGTACTCTA	A	C
AX-366046174	Affx-979082630	Pinus_pinaster_scaffold_34316_133	AGGATAATGGTAAATGATAATAGTATAGATGCAGC[A/G]GTAAGTGCAACGCTAGTCCAATCGTTTGTCATCCT	A	G
AX-366049707	Affx-979084141	Pinus_pinaster_scaffold_3643_595	CTCTTTATCTCTTCTCTCTGGTTGGGGCGTTCCTC[A/G]GTGATTCCTATTGGGGTCGGTACAAAACCGGCGTT	A	G
AX-366018784	Affx-979068537	Pinus_pinaster_scaffold_20920_463	AGCCGGAGGAATGTTGGCATAGCTTAACAAATCTT[C/T]AGTCTTCTTGGATGAAAAATTGCTCACACCAATAG	T	C
AX-365977021	Affx-979047459	Pinus_pinaster_scaffold_103542_905	TACTACATGCACTTTATATTTTGCAGCTACAGCTG[A/C]TATCCTCTCCACTTCTGGACCTGTATATCAGAGAG	A	C
AX-366008366	Affx-979063303	Pinus_pinaster_scaffold_17551_887	CATGAGCCATGGTATTTAGTGCACCTTATGCCTTA[C/T]CTTGGGTTATAGTGGACATTTGTCTTTAGGGTAAA	T	C
AX-366095280	Affx-979107060	Pinus_pinaster_scaffold_73170_4481	GCAGGTGAAGCAGTTAGCAACATACGAACTGTAGC[C/T]GCCTTCAATGCAGAGGACAAAGTCCTCAATCTCTT	T	C
AX-366204960	Affx-979166199	Pinus_pinaster_scaffold_50356_465	CATCAAGATCGCAGACTGGGTACTCGCAAGGGCAG[A/C]GGCTGTAGTGATCATTACCGCAGGTGGCCAGGTCA	A	C
AX-366036681	Affx-979077524	Pinus_pinaster_scaffold_28634_486	AAACCATATCAGTTGCATATCTAAATACGCATCAG[C/T]GACATTAACATCAATCCTGCGTAACAATTCATGAA	T	C
AX-366026830	Affx-979072740	Pinus_pinaster_scaffold_241993_617	TAAATAGCCCACCAGGGACACTTATAGCATAGGAT[C/T]TCCAGTGCTAAACTAGCCGAGCCATCAAGCTTTTC	T	C
AX-365999273	Affx-979058717	Pinus_pinaster_scaffold_149187_570	CAGGCCTGTGAAAGCTGATTCATCTCCCTCCAAGA[C/T]GATGAAGTACCACTGTTCTTCTCCAGCATACGTCC	T	C
AX-366182516	Affx-979152837	Pinus_pinaster_scaffold_31923_123	CAGTGTCAGTCCAAGAACAGCCAGCCAACCATACT[A/G]CCTTGGGCATCCTCGGGTAAACCACGGTCGAGAAT	A	G
AX-366034107	Affx-979076216	Pinus_pinaster_scaffold_27502_1887	ATAAATGGTTTTTTTTACTGGGTGTCCATAATTTC[A/G]AAAGAAGTTTAGGTTCAGCTTCAATTTCAATTGCT	A	G
AX-366042207	Affx-979080371	Pinus_pinaster_scaffold_31620_1129	ATTGAGCTGGTGAAAATGCTATTGAATGAGGGCCA[C/T]GTTACTCTAGATGATGCTTATGCCCTGCATTATGC	T	C
AX-366095462	Affx-979107152	Pinus_pinaster_scaffold_7333_544	GCTTTCAGAAAATCATAAAATGTGAACATTATCAT[C/T]TATTAAATTGCACAATATGGGATTCATAATGTTGA	T	C
AX-366105326	Affx-979112115	Pinus_pinaster_scaffold_86341_46	CCAAGAATACCTGAAAGAATAGGAGGATAATGCCA[A/C]CTACTTAAATTTATATTCTCCATAGACAAGTAAAA	A	C
AX-366022627	Affx-979070469	Pinus_pinaster_scaffold_22199_4155	TCATGTCTAATTTGAAATTTTATGCCTCATGAATC[A/C]AAATTGTCCTGGTTCTCAATAATCTTGTTTTTTCA	A	C
AX-366027648	Affx-979072995	Pinus_pinaster_scaffold_24495_459	AGCCAAAGACATGGTGAGTTCAAGCTCATCCCGCA[A/G]CATTTGTAAAACTTTCCTTACACCCGCTTCTCCTT	A	G
AX-366036299	Affx-979077336	Pinus_pinaster_scaffold_2846_2750	TGGCAATAATGAAGCAGTGCTACATACTGGGAGTT[A/G]TGGTAGAAAGATAAAAAGTGCTTACCATATCCAAG	A	G
AX-365978761	Affx-979048339	Pinus_pinaster_scaffold_1067_419	TTTTTTCCGCGGGATACGCTGACTCAACCTGGTGT[C/T]TCAATGAGCTCCTAATGATGCTGGAGTCAGGGGCT	T	C
AX-366100804	Affx-979109831	Pinus_pinaster_scaffold_79637_268	AATTAGCACCTCAACCATGTCATTCCTAAAATTCA[A/G]CTACAATTGGCAATAAGGTCCTAATGAAACTTACT	A	G
AX-365980891	Affx-979049408	Pinus_pinaster_scaffold_11014_339	ACAATTTACCTGTGATACGAGGTTCTGATTAGCCA[A/G]GCATTGATTTAAGTCTAGAGGTCTGCGACCGGTCA	A	G
AX-366093400	Affx-979106795	Pinus_pinaster_scaffold_7287_165	GAATATGTTGCAGAACTGAAGCTTACTAGGTCAAC[C/T]AGAGATAATCCAACGTTATGGGTAATAAAGTTGAA	T	C
AX-366014423	Affx-979066337	Pinus_pinaster_scaffold_192464_570	CTTTGATTAACTGCATTCTTCTTTGATGTGTAATT[A/G]GACGCGTTATTGCAGGTCAAAGAAGAAACTGGCAT	A	G
AX-366031868	Affx-979075104	Pinus_pinaster_scaffold_26522_474	TGATAGCGCCAACTCCAAGAACAACCCATGTAGGA[A/C]AGACTTCATTGATGAGACCTGAAACAATCCCAACA	A	C
AX-366025354	Affx-979071840	Pinus_pinaster_scaffold_23396_1951	TTTCAGTATAATTTACATAGAAATTTAGTGTTTTT[C/T]CGACTGCCGAATCTATTTATATATTTAGAAATACA	T	C
AX-366231268	Affx-979179393	Pinus_pinaster_scaffold_74822_120	AGATCTCACCCCACCGGAGATCTTGTGAAGAAACA[G/T]AAGGAAAGCACTTAAACCGGGCTGTATTCAATATG	T	G
AX-366289592	Affx-979206475	Pinus_pinaster_scaffold_219728_106	AATCCATCCATGCAGAAACATCATGGTATGCCAGA[A/G]GATGGTTTACGATTATTTCAATCTATGGGGATTCC	A	G
AX-366167314	Affx-979144606	Pinus_pinaster_scaffold_23103_55	GGCATTCCGTCCTCCGGGTGGTGGCTCAAGCCTTC[C/T]AGAAACCACTGGAGGACATGCATATTTACCCTGTG	T	C
AX-365995703	Affx-979056883	Pinus_pinaster_scaffold_140662_608	GATCATTTTGCTTCTCCAATAAATGCTTCTCAGCC[A/G]TATGATCCCGCTCTTTTGACAGGAGCTCAAAATCA	A	G
AX-366054164	Affx-979086370	Pinus_pinaster_scaffold_39076_1944	AAGAAAAAGCTGAAAGCTTTACTGCAGAGTGCGAG[C/T]CTTCCAGCAACTGAAAGGAATGTTACAGCAATGCT	T	C
AX-366082638	Affx-979101272	Pinus_pinaster_scaffold_62011_545	AACGGATCAAGCAATTTGGTTACTGATGTCGAATC[A/G]CTCAGGGACTCAGAGGTTCCTGCTTATTTATTAAG	A	G
AX-366085010	Affx-979101896	Pinus_pinaster_scaffold_63240_397	GGTATGCTCTGAAATAGATTCGTTTCCAATTGCAG[C/T]GGTTCTTTGAACTAAAATTTGATTTTCCTTTTTCT	T	C
AX-365983854	Affx-979050905	Pinus_pinaster_scaffold_115611_611	ATTGAGCCTCATCAAAGAATCTGAATTTTAATCAC[A/G]GTTTCAGATGTGGAACAAGTTTAATTGCAGTCACT	A	G
AX-366028901	Affx-979073619	Pinus_pinaster_scaffold_252054_763	CAAGAACAAGGAACATCTTCCGTCAGAGAAAAATA[G/T]GAAGTAATCACCATGTTTAACACCATGTTTCTTTG	T	G
AX-366037245	Affx-979077834	Pinus_pinaster_scaffold_28902_959	TGTACCAAGTTCCCTTTGGAAAATAAGCATCCACA[G/T]TACTTGCTCCTTGCTTTAAAACAGGGGAGACCAAG	T	G
AX-366071600	Affx-979095143	Pinus_pinaster_scaffold_51146_2258	TTGCAGGATACAACAATGTTGTCCAAATCATTGAA[A/G]AAAAATATTGTAATCATGTGCTTACTTGATCATTC	A	G
AX-366100023	Affx-979109442	Pinus_pinaster_scaffold_79010_870	TAAAACCAAAAAGATGCTTCCCATGACATTGCAGT[A/C]ACATCATTGTTTACATGAGATTCAAAAGTCCCTTT	A	C
AX-366081598	Affx-979100733	Pinus_pinaster_scaffold_61194_304	GGATTTCTGCAACTCTGGGCTGGGTATGATGCCCA[C/T]TGCACACAACCACAGCATCGTAGAGCTCCTCTATC	T	C
AX-366121427	Affx-979120383	Pinus_pinaster_scaffold_4329_95	AGAGCTGGGGAGAGGAGGAATTCATCAGACTGCAG[C/T]GGAACCTTGAAGAAGCTTCAACAAGTATTTGTGGT	T	C
AX-366133532	Affx-979126781	Pinus_pinaster_scaffold_10077_196	GGCTTGAGATGCAAGTTCTTCTTAAGCTCATCAAT[C/T]ACTGCTCTTCCTCCAGCATGAATACAGAAATGCTC	T	C
AX-366023422	Affx-979070871	Pinus_pinaster_scaffold_225502_527	GATAAGATAATTTTAATAAGATCCATGAAATGACC[A/G]TGGAATAGGTCAACAGGACTAGACAGTACAATCAG	A	G
AX-366064400	Affx-979091523	Pinus_pinaster_scaffold_45688_671	TGCTTGGATTTATATGTGCTTGCAGATCAGGATTC[A/G]GTGAGGCTTTTAGCTGTTGAGGGTTGTGCAGCCCT	A	G
AX-366234433	Affx-979181161	Pinus_pinaster_scaffold_79024_183	GTGGTGGCGAATTAGAGCTCTGAGATTTACTTGGT[A/G]GCATCATCGGATTTGCCCAGTGGTGGCGCAATGCA	A	G
AX-366107401	Affx-979113173	Pinus_pinaster_scaffold_90109_790	ATCACCTTGGAACAACTTTTGAATTTGGGGATAGC[C/T]GGGAGAAAGTTTTGCTGAGGCAGTTGCAAGAAAAT	T	C
AX-366020422	Affx-979069347	Pinus_pinaster_scaffold_21480_1744	GCGTTTGCGCCGGGTCCGAAGAACCTCGGCGACGC[A/G]CCGGCGCTCATTGCCTGTAACAGAGACAGGCTTGT	A	G
AX-366085575	Affx-979102184	Pinus_pinaster_scaffold_63809_720	CTTACACATAAGATAATACGTGCACCATACTCCGA[A/C]TATCGTCCACACTGAAACTATTCTCATCTAGTAAA	A	C
AX-366038250	Affx-979078353	Pinus_pinaster_scaffold_294898_260	ATCTGTAGATGTTTGCATGGATATTTTGCTAGACC[A/G]TGAAAATTCATTAGTACTGTTTGCAGTGATACAAG	A	G
AX-365994195	Affx-979056112	Pinus_pinaster_scaffold_13674_200	CTGGGGCTTGGACATGATCCCGGGCGCGGGCACGG[C/T]CATGGTCTGCAATACAGGGACTTGCACAGTTCCGA	T	C
AX-365978449	Affx-979048181	Pinus_pinaster_scaffold_106309_652	CTGAGATTTCCCAACTCAAATTCGACAACAAAACA[C/T]TCGACAGACACACAGAGGCACATACATTCCAACAA	T	C
AX-366068444	Affx-979093562	Pinus_pinaster_scaffold_4843_376	ATTCATCATAATATTTTCCTGATCATTCAAAGAAG[C/T]GATAAATGAGTTTGCCTCTGCTCTGAAAGAAGGCG	T	C
AX-366216615	Affx-979172602	Pinus_pinaster_scaffold_61764_260	ATCAGGGTCAAAATGGATGAGTCAGATCTGAAGAC[C/T]GCAGGGTGGAAATTTAATTTCTGGGAAATGAAGGG	T	C
AX-365999789	Affx-979058981	Pinus_pinaster_scaffold_150627_619	TGTCATTTTCATGAAGTATCAAGTAAAAAGGTTGT[C/T]GCGAGGATCTAGTTACTCATTGCAATATAATCTTA	T	C
AX-366088498	Affx-979103659	Pinus_pinaster_scaffold_67014_774	AAAACAACCTCATCCTCGGCTTTAAACGAGACCCT[C/T]TTGGAAGAGGATGACCTGCTGCTTCTAGGGTACTG	T	C
AX-366003231	Affx-979060704	Pinus_pinaster_scaffold_16070_723	TAACGAGAGCTATGGTGAAGTCTAATTTCAATAAC[A/G]CAGATGTTTGCCAGGTGCTGACATTCAGAGGTGAT	A	G
AX-366058313	Affx-979088833	Pinus_pinaster_scaffold_420159_625	CTCTTGGAGCTTTGAATGCTTCCCTTGCAGGATTA[C/T]GGGTTGTTGCCTTAGGTACTGGGACTAAATGCCTT	T	C
AX-366073331	Affx-979095999	Pinus_pinaster_scaffold_52567_485	AGTAATCTAACCACTCGAGCTTGCCATCAAGGTTA[A/G]CAGCTAGCTTCGTGCCGTAGCCTTCCAGATTACCA	A	G
AX-366057507	Affx-979088070	Pinus_pinaster_scaffold_41195_1979	GACATTTCATCTATATCATCTCTGTTTCCCATTAC[C/T]AGTGTCTGCATTAACCATTTTATGTGTAGTTAGTT	T	C
AX-366017719	Affx-979068001	Pinus_pinaster_scaffold_204406_897	ATTATAATCAAATAAATTCTTGCTCTCTTTTTCTC[C/T]TTCAAGAATCACTGTTTTCGAGAAACTTATTACAC	T	C
AX-366055528	Affx-979087066	Pinus_pinaster_scaffold_39972_341	TATAAGATGAAAATTTGGCTAGCATGATTAGAATG[C/T]AGCAACAATGTACAAGGAACTTTTGGAGAGAACAC	T	C
AX-365978177	Affx-979048042	Pinus_pinaster_scaffold_105748_3247	TAATCTGAGAGTTGTTACCATAATGGCAATCAAAT[A/G]AGAAAAAAAACCTTCTTTAAATCCTTGCCATGCTA	A	G
AX-365996125	Affx-979057113	Pinus_pinaster_scaffold_14233_586	CCTGCGTCCTATCACCATAGGAATCATCACTATCC[A/G]AGCCTGAGATCGCTGAGAGAGACCTTTCCAGTCGC	A	G
AX-365988534	Affx-979053252	Pinus_pinaster_scaffold_12496_95	GAACACATGACCAAGTATCTTGGGATGAAAGTCCA[A/G]CATACCCTAAATTTCCTGCCGGTTTTGTACCTCTC	A	G
AX-366022909	Affx-979070746	Pinus_pinaster_scaffold_225048_286	TTCTGTAATAAAATAAGATG[C/T]CAATAATCAAGATAGATAGAGAATGCATACCATCT	T	C
AX-365975088	Affx-979046484	Pinus_pinaster_scaffold_10078_863	TAGGGCACCATACATGACCTGCTCGGCCTCTTCTC[G/T]TGCTGTGGCCATGGAGGGCCGAGGGGGAATATAAT	T	G
AX-366078774	Affx-979098753	Pinus_pinaster_scaffold_56938_331	AACAGTATTAGAAAAAACATTAAAATTATTTACAC[C/T]GAATTATTCCTGAGAAGGAATATGCTCCATACATT	T	C
AX-365985383	Affx-979051633	Pinus_pinaster_scaffold_119356_113	AGCCATAGAACGTTCCTGAGACCTTAATTCTTGAT[A/C]CTTGTTCAATCTCGCCATTTCCTGCCTTTTCCAGG	A	C
AX-366035436	Affx-979077166	Pinus_pinaster_scaffold_28308_1905	GACAAATGGAAAGCTAGTGATGCTGGGCGTTGTTC[C/T]AGAGCCGTTGCACTTCGTGACTCCTCTCTTAATAC	T	C
AX-365976191	Affx-979047040	Pinus_pinaster_scaffold_10205_375	TATAAATGAAACAAAAACTTTTAATTAATGGAATC[G/T]TATTCATGTCCAGCTGTTTGATTCAACCTATTCGA	T	G
AX-366114103	Affx-979116584	Pinus_pinaster_scaffold_99856_741	ACAAGACCATGGATGGTCACGGAAGGAGAGGAAGA[G/T]ATTGAGACCATTCCCATTGTTATTACCACAGAATT	T	G
AX-366019281	Affx-979068903	Pinus_pinaster_scaffold_2124_1655	TATAATAGGAACAAGTAAATGACTGGCCAAATCAA[C/T]GGTCTCAAACCTAGCATCTGGAGCTAGAACATGCT	T	C
AX-366073653	Affx-979096156	Pinus_pinaster_scaffold_5260_249	CTACCAGGAAACCCTAATTTCGTCCAGGTTGGTGC[A/C]TCTCCTAGTCCTCCATGTGGGGAACCTGATTTTCC	A	C
AX-366044798	Affx-979081648	Pinus_pinaster_scaffold_33259_859	CAACCTGCTCTATATGGCCTTGAGGAAAGTAAAAT[A/C]TCTCTCCCCTACACAAGGCATAGTAACAAGTGGAC	A	C
AX-366051325	Affx-979085268	Pinus_pinaster_scaffold_37759_904	ATTATGATTTCTCTTCCACCACGCAATGCTAATCC[C/T]AGACATGCAATTTCCAGCCGCTAACTGAATAATCC	T	C
AX-366009415	Affx-979063830	Pinus_pinaster_scaffold_179174_375	GGGCTTGTTGAGGCTGAAGGCTTGTGTGTAAGTGG[A/G]CGTCGGCACGAGTTGATCTAAAACCAATCGCTAAG	A	G
AX-366010906	Affx-979064575	Pinus_pinaster_scaffold_183507_768	GTTTAGCCTTCCTGCAAAGTAACAGGCCCGTCACC[C/T]CTATTCTTACAAACATAACTAGGTAGAATAGAAGG	T	C
AX-366073759	Affx-979096207	Pinus_pinaster_scaffold_52689_285	GATTTCCAATGGATTGTGGTATAGAACCGCTCAGC[C/T]GGTTCCCCGATAGGGACAGAGACTGCAACTGGGTG	T	C
AX-366060010	Affx-979089318	Pinus_pinaster_scaffold_42437_722	GTCGAATTTTGCACAGTCACGTGGATCTTCCCATC[A/G]TCTCCAACCTCAGCATCCGTCTAGAGGAGCTCCCG	A	G
AX-366065865	Affx-979092693	Pinus_pinaster_scaffold_47491_962	AGAAGGACCGTTAGCTTCTGAGGATCTGCATACTC[C/T]AGTAAGTCAGCTGCAGTGTGCCTGTTGCCATCATC	T	C
AX-365995177	Affx-979056613	Pinus_pinaster_scaffold_138860_229	ACTCTCCTCCGCTAATTATTTATAAGCTCATTTTG[A/G]CCACAGAGAGCTCTTTCATAAATCCTCCGCCGGCA	A	G
AX-365978346	Affx-979048060	Pinus_pinaster_scaffold_105853_1660	ATAATTAAAATACTCCATTCTTTTATTTTTCATCG[A/G]ATTTCTTATTCGATCCGTTCCTTCGATGTTTAATA	A	G
AX-366266832	Affx-979201229	Pinus_pinaster_scaffold_163718_283	ATTTTAGACTCGAGAAGTACGAGGAGGTCATGAGG[A/C]TTTTCTGGGAAATGCTTGAAAAGTTCCACGGGGCC	A	C
AX-366103538	Affx-979111210	Pinus_pinaster_scaffold_83427_747	CTTACAGCCATTGGAAACTTTGGAATGGTAGTAGA[G/T]ATCATTGTTATTTATCTTATTCAACATAGGAAATA	T	G
AX-365999331	Affx-979058748	Pinus_pinaster_scaffold_149719_1564	ATGCCAGTGTTGAAGATCCATGAGTAAATGAGGTA[A/G]ATATGGACAAGGTCTGTATGCAGAATATATTTTAT	A	G
AX-366063640	Affx-979091143	Pinus_pinaster_scaffold_45444_1677	GCTCGAAAAAGCTGGTCAAGAAATTTTATCTCACC[A/G]TGCATGCATCTTTACCAAGAAAATAGGCGGTGCAT	A	G
AX-366028211	Affx-979073459	Pinus_pinaster_scaffold_25065_535	AGCGTCCCAGTCTTGAGTTATCGGCCCGCTCGGTC[A/G]GCTTGGCATCCTGCCTCCTCTTTAATCCCTCCACA	A	G
AX-366105335	Affx-979112120	Pinus_pinaster_scaffold_86341_349	GAATGTGACTAAAAATTCAAATTTTAAGTTTTCAA[C/T]AAAGAGTTCTACACATTGAGCCTTACTAACTAAAC	T	C
AX-366031963	Affx-979075150	Pinus_pinaster_scaffold_265924_586	TCTTATGAATTCTATTGAGATCACTGATACTGCAT[C/T]GAAAAAGGTGTGCTCCAACTACATTGGTAATATAA	T	C
AX-366052282	Affx-979085751	Pinus_pinaster_scaffold_38494_439	GAAGCACGAAATTTGCTGCAGAAATGGCGAAGAGG[G/T]CTCCATTTTCCAGCCTTTCACAGGCAGTGGAGTTG	T	G
AX-366001017	Affx-979059596	Pinus_pinaster_scaffold_153347_422	CATATTTCTTCATTCCTCTGTATCAATATTCATAA[G/T]CACATTGAAAACATACCTCCAGTAAGCTCTCTAAC	T	G
AX-366021585	Affx-979069944	Pinus_pinaster_scaffold_2194_899	AGAGGGCATGATTGATTCTATCTTGGGAAGACGGA[C/T]TATGGAAGAATCTCAGGTTGTGCGCACTACTGATC	T	C
AX-366017235	Affx-979067759	Pinus_pinaster_scaffold_20309_540	CGGCAGAGAGCTCGTTGCAGACTAAAGGCTACTCA[C/T]ATGATGGAAACACGCCCAATAATATGATCATAAAT	T	C
AX-366009056	Affx-979063650	Pinus_pinaster_scaffold_1771_558	GCATATCAGCTGGTGTCAGAGAGTGTCAAAGCAAA[A/G]CAGCTTCAAAACTCTCTTCTTTTGGAGAAGCAGGC	A	G
AX-365982599	Affx-979050274	Pinus_pinaster_scaffold_11363_1150	CAACTGCATGTCTCCATACTCGATGCCGTTGTGAA[C/T]CATTTTTACAAAATTCCCGGCGCCTCCAGCTCCCA	T	C
AX-366026146	Affx-979072244	Pinus_pinaster_scaffold_2376_445	CGCGAGATACATCCGCATCTGTGGAATTAAGCTCA[C/T]CTCAGCACTAGCTACTGGTAGTATTGATGAAAAAA	T	C
AX-366065560	Affx-979092541	Pinus_pinaster_scaffold_4719_2201	AGAGAGCCAAGGAAGCTTCCGGAGTTTTCCTTGTC[A/G]GCCAAGCCTAATCCTTCTCCTATGGTTCCTGGCAG	A	G
AX-365988229	Affx-979053105	Pinus_pinaster_scaffold_124200_907	GGTACTTTCGGGCGCTTGTTTTTCCACTGATAAAC[A/G]TTTTCGGGAGGTGGCTCCCAGTAAATTGCACTCGC	A	G
AX-366056182	Affx-979087395	Pinus_pinaster_scaffold_40219_1129	ATGCAGTCATGACTGTTCCCAGTGGGGCCTTGTTT[C/T]CTATGAGTGGCATTAACATTGCATTCGATAGAGAA	T	C
AX-366061481	Affx-979090066	Pinus_pinaster_scaffold_43818_1275	CCCTCCGTGTACGCAAAGAACCTGGATTATTAAAA[G/T]TTATAATATCAGTACTAATTCAAAAATTAAAGTTC	T	G
AX-366090782	Affx-979104820	Pinus_pinaster_scaffold_69138_2268	CTGTGTTTTATGTTCTTTTCCCTGATCATTCTTCC[A/G]AAATGCTGATTCAAGGGAATGCTGTAAATATCTTG	A	G
AX-366093826	Affx-979106326	Pinus_pinaster_scaffold_71870_695	TATCGAGCTCCTCCCATGATCCCTGCAACGCTGCC[C/T]GTCGAGATTATGCAGCCCTTCTTCCTCGGAATTAT	T	C
AX-366044031	Affx-979081535	Pinus_pinaster_scaffold_33231_301	ATTTGCTCCTCTGCTTTTTTCTCTATCTCAGTATT[C/T]AGTTTGCCAGGGTTCACCAAACTGGGCCATTCATC	T	C
AX-366000011	Affx-979059091	Pinus_pinaster_scaffold_151624_280	ATACTACAGAACTCTCTGTTATTCATGACAAAATT[C/T]AAACAAATATATTAGAAAACACTGAAAAATATTAA	T	C
AX-366040209	Affx-979079351	Pinus_pinaster_scaffold_306968_1184	TATGTTTTTATTGTTTGTAATAAAAAAAATTTGCT[A/G]GTCAGTTGTATGCAAGATTCTGGTTCCATGTTTCT	A	G
AX-366085101	Affx-979101941	Pinus_pinaster_scaffold_63336_315	ATGGCTTACATAAGATAATATGGGCACCGGTAAGC[A/G]CCCAAGTGTTGTGATTGGAAGAGAAATGAAATGAT	A	G
AX-366030158	Affx-979074248	Pinus_pinaster_scaffold_257_256	CCGTCGTTGAGTACCGTTGAGCTTAATGGAGGGGG[C/T]GAGGAGACTTGGATTTTGTTATGCATGGCCTTGGT	T	C
AX-366022954	Affx-979070768	Pinus_pinaster_scaffold_22527_709	GAAGCCGAAGCCGAATCCCTTTGCGGAGGATCACC[A/C]TCATTACAACACCACCAGCGTTAACAACACCACCA	A	C
AX-365998858	Affx-979058502	Pinus_pinaster_scaffold_14785_1894	AGAAGATGATGGTATGGATTTTATAATGGAAACAA[G/T]GGTGGTTTCCACTATGTATATATGGGTTTCTTCTG	T	G
AX-366113451	Affx-979116228	Pinus_pinaster_scaffold_98681_1041	CACTCTTCTAAATCACCTGTGAAATTGAAAAAACC[A/G]TTGTGAGTGTAAAGCATGGATGAAAGTGAATGAAA	A	G
AX-366109534	Affx-979114253	Pinus_pinaster_scaffold_92789_1234	AGCAGCACAAAAATGCAAGCCCAAAAACAGAATTT[C/T]CATACATAAAACCAACCAAAACCGCATCTGATACA	T	C
AX-366186315	Affx-979154883	Pinus_pinaster_scaffold_35055_95	CTCTAATGAGAGGGCCACATGAGGAAATCTTAAGT[C/T]GACCCCCATTGATAGAGGCCATTGCCTTTGATCCT	T	C
AX-366060806	Affx-979089733	Pinus_pinaster_scaffold_430_553	GTTGAAGAGGTTAGGAGGCAATTCAACACCAACCC[C/T]GGTCTGATCGAAGGTCATGCGAAGCCAGATTATGG	T	C
AX-366127282	Affx-979124333	Pinus_pinaster_scaffold_6612_126	CATTTGTCCTGTCTTGCAAATTCAAAGAAGTAATT[C/T]TATTCGAAGTCTACATAGTGCAGTTAGGCTCTAAT	T	C
AX-366087855	Affx-979103335	Pinus_pinaster_scaffold_66177_1284	AATAATGGCCAGGAATCCCTGAAGCCATCCGTAGA[C/T]GTTCTTATTCATTTATCCTCTATAGCATCACCTCG	T	C
AX-366061546	Affx-979090099	Pinus_pinaster_scaffold_43984_372	TTTCTAACTACTTACTGTGGTAACTTTCTTCGTCC[A/G]TCTGTCTTTAACATTCATGGATTCTGATTTACGAT	A	G
AX-365984603	Affx-979051283	Pinus_pinaster_scaffold_117973_245	GCCACAACCCTGGGAAATTTCAAAATTTCATCTCC[A/C]CCGACCTCCTCCCATCTGTCAATAATAAAATTTAT	A	C
AX-366233104	Affx-979180412	Pinus_pinaster_scaffold_77378_462	AGTAAATTCTTTTATACCCAACAAAAATTGATCTG[C/T]AGAGACCATCATCCACAAGAGATGTTATTCGGTCA	T	C
AX-366007324	Affx-979062779	Pinus_pinaster_scaffold_17188_1478	ATCATTCCGTTTTGCATTTCGATGAGCATCTGCCA[C/T]AGCTTGGGGGACCACTTCATAGCCATAGACATACT	T	C
AX-365990697	Affx-979054368	Pinus_pinaster_scaffold_12872_84	TCTACGACATGATATATTCTCTCGTGAAGCCCTTG[A/G]CGTTGAAGGCCGCTGTTAACCTCAACATTCCCGAC	A	G
AX-366102494	Affx-979111460	Pinus_pinaster_scaffold_84062_380	AATAGTTTTT[C/T]ACTTGTAGGTCTCCAACATTATTTTTCTCGATTCT	T	C
AX-365976182	Affx-979046945	Pinus_pinaster_scaffold_101561_1110	TTGCTCTTTCCTGCTGATCTATGATAGTATCAACA[A/G]TCCAACAAGTCTAACCTTTGCTCGCAAGATACGCC	A	G
AX-366037479	Affx-979077951	Pinus_pinaster_scaffold_28908_772	AGGCCAACATTATTTGGTGAGCCAGATGTCGCTAA[G/T]ACCTTTACACAAGCTGCAGCCTCTGATAAAGCCTC	T	G
AX-366234859	Affx-979181394	Pinus_pinaster_scaffold_79768_518	CTAAATTTACTCATGGATAGCAACAAAATTTACTA[A/C]GGATCACACCAAAGAGCAATTATGAGTTCAGTTAT	A	C
AX-366013496	Affx-979065881	Pinus_pinaster_scaffold_190691_760	AAGTCATAGGTAGACAAATTCAGTGAAAAAATGCA[G/T]ACACCTAATCATATCTTACATGTGATGAAGACATC	T	G
AX-366092461	Affx-979105652	Pinus_pinaster_scaffold_70701_1011	TAAGAGATAAGAAACAACTAAGTATAAACATAGTC[A/G]AAAGTAGATATTTATCATAAATGGATTCAGGAAGC	A	G
AX-365977999	Affx-979047951	Pinus_pinaster_scaffold_105230_2614	GAAACCAAAATGAGGAAAAAGGAAGAATCAACTTA[A/G]GATGCAGAAACGGCCAACAATTAAAGAACAAATAA	A	G
AX-366005809	Affx-979061999	Pinus_pinaster_scaffold_16793_514	TGATTTTCACTGTGCTGGGCTTCGCTCACCCTTCT[A/G]CCGACTTCTTCCCCGACATTGTAGTACTTATCGGT	A	G
AX-366053015	Affx-979085799	Pinus_pinaster_scaffold_38564_422	GGAAGTTTCAGTTGCAGAGACGGCCAGCTTATGCT[A/G]CAGTGGTCATATGCATAGATGTTCGCTGCCTCTGG	A	G
AX-365989280	Affx-979053667	Pinus_pinaster_scaffold_12637_730	GCAGTAGATGTTAGATGTGGCAGTAAAGTTGGAAA[G/T]GCCTGGGAGGATTTTGCAGTCAGAGAGTTCTGTCT	T	G
AX-366001290	Affx-979059736	Pinus_pinaster_scaffold_153990_300	AAAGACCAATATAATCATGGTGAAAGAAAGTATTA[A/C]ACGAAATGTACACTCAAGTAGTTAGAGTGTCAGGA	A	C
AX-366207507	Affx-979167603	Pinus_pinaster_scaffold_52059_187	ACCTTGCAAAGCACATGCCCACAGAATGGTAACGG[A/G]AGCACCCTAACCGCACTTGATCCGGGCACTCCAAA	A	G
AX-366080336	Affx-979100104	Pinus_pinaster_scaffold_59910_648	CTGTGGATACCTCCGTCGAGATCAACAGTTTTGCT[C/T]TGGAGACATTAATGGAGGTCAACGATGGGACAGAA	T	C
AX-366070079	Affx-979094391	Pinus_pinaster_scaffold_49660_322	AAAGATGGAATGGTGTTAGCGAATGAAATTTATCA[C/T]AGAACACTTGCAGCTGGCAACGTCAAGAGGGTGCT	T	C
AX-366023784	Affx-979071053	Pinus_pinaster_scaffold_2279_2364	GCGGTTCAGGGTGGTATTCTGAGTGGTGAGGGAGG[C/T]GACGAAACAAAAGGTATGCCATACCGAGTCATTGC	T	C
AX-366007981	Affx-979063106	Pinus_pinaster_scaffold_173864_166	TTCTCATTCAACAATTTTTCCGGAGAAATACCAAA[A/G]ATGGGAACAACATTGAACTGTGATAGTTTCAAAGG	A	G
AX-366047508	Affx-979083022	Pinus_pinaster_scaffold_3479_341	ATATCTATAGCGTTATACAGCAAATGAATAAATTG[C/T]AATAAGCCCCGAGTTTTGTTAACAACCTTTATGTT	T	C
AX-366120033	Affx-979120540	Pinus_pinaster_scaffold_4403_526	GGTATTGTAGCTGTGTCGGCATAGCTTGTATACTC[A/G]ATCAACTGTGCGTCAAACGGCTCCAAATGCTTAAC	A	G
AX-365987604	Affx-979052792	Pinus_pinaster_scaffold_123385_1039	GGAGATGCATTTTATAGCTAGTTTACAATTTATAT[G/T]GTAGAAAGTATCTGATTTGTTTTCCATAGTATATA	T	G
AX-366090889	Affx-979105488	Pinus_pinaster_scaffold_7004_502	GTCGAATCAAATGATCAAATCAGAAAACACTGTAA[C/T]CCTATCCTCGCTCCCCTAACTATGAATTTAATTAC	T	C
AX-366193093	Affx-979158541	Pinus_pinaster_scaffold_38966_191	TCAGTGAGGACATATTTGTTGGCTTTAATTGCACA[C/T]TGCGTGGGGGGAATGTGACACATCATGAATATATC	T	C
AX-366180960	Affx-979152004	Pinus_pinaster_scaffold_31261_289	GTAACTCTACTAGCAAAATCGCGAGTACTTCTTCC[A/G]GAGTGGTTGACCGCCACACCTCATTTGTCAACGTT	A	G
AX-366041876	Affx-979080203	Pinus_pinaster_scaffold_314303_527	ACTATTGATAAGCTGTTTTAGAAAAATGAATTTAG[C/T]CCATGTCTCCCCAATGCAGAACCCAAAACATTCCA	T	C
AX-366045473	Affx-979081988	Pinus_pinaster_scaffold_33570_182	AATGGTTGTTGGTGTCGCGCGTTAAAGTGGGTTCT[A/G]AGAAGGCCTCGTCGCTCAATAATGGAGTGTATAAC	A	G
AX-366004530	Affx-979061350	Pinus_pinaster_scaffold_164415_264	AAATCTCCTTAAACTACTCGATCGCCTTGGCTTCA[A/G]CTTCACCATATATGCTTGCAGCTTCCCAAGCTGCC	A	G
AX-366094664	Affx-979106751	Pinus_pinaster_scaffold_72681_1319	CCTTGACATAATTTATATCATTTTTTATTGGTAAT[A/G]GCTTACCTTGACAAATATAGGAAGGGGAGAGAAAT	A	G
AX-366002514	Affx-979060343	Pinus_pinaster_scaffold_15850_794	TTGACCATTGAACACATTGAACTGTTTAGTGTTTT[A/C]TTTTCTTTGAGCATTGCCACTCTGATAGCAGTGGC	A	C
AX-366065167	Affx-979091917	Pinus_pinaster_scaffold_46372_199	ACAGGCTAAAAATGATCCCAATTTGCTAAAAACAT[C/T]TTATACACATGAGAAATACTTTGGACAAGTAATAG	T	C
AX-366032794	Affx-979075814	Pinus_pinaster_scaffold_271043_763	GGTAATAAATGGCACATAGCTAATCTTAGTTTTTC[C/T]GCTGGTGTATACCCAGGCAATTCTATCACTTCCAT	T	C
AX-366036553	Affx-979077737	Pinus_pinaster_scaffold_28780_1070	TGCCTGTTAGTGAGCAAAACAGGGAGATTAGTGAG[A/G]ACACTACAGTGTCAATTTTAACATCAAGATGCCAT	A	G
AX-366265087	Affx-979198695	Pinus_pinaster_scaffold_146659_147	ACAGATCTAGACGAGGATTTTGAGGTAGAATAGTA[G/T]GCTTTCAGTTGTTTCTCATGCTTCTGCAGTGCCTT	T	G
AX-366074977	Affx-979096809	Pinus_pinaster_scaffold_53636_2162	TGGGCATCGATGGCATTTGCAGGGTATCTTGCTGG[G/T]GCTTGCTCAGACTCTTTGATTCAATCAGGATACAC	T	G
AX-365983784	Affx-979050870	Pinus_pinaster_scaffold_115268_425	ATATGTCGATACTTTGGAACGCAGCCGAATCGGTC[A/G]AGCATAAGGCCCAACAACTTGAGAAGTTACCCTTC	A	G
AX-366226986	Affx-979178415	Pinus_pinaster_scaffold_72665_434	GGCAGCTAAGTCCCATCTTCACGGGTTCGATTCCA[C/T]GCACGAGTGCTGCTACCCGACGCCTAATATCATAA	T	C
AX-366149955	Affx-979135448	Pinus_pinaster_scaffold_14409_443	AGCTTATTCCATATATTCCAAAGGGTTCCGGGATT[A/G]TGAGGTAGAGTTTTGGGAGTACACCTTGTATTTTG	A	G
AX-366014947	Affx-979066604	Pinus_pinaster_scaffold_19416_2156	ACTGCAGGGATTGGTGCAGCAGCCATGAGAATTGC[C/T]CCCAGAATAAATACAAGATCAGCTTGCAGCAGCGT	T	C
AX-366030829	Affx-979074585	Pinus_pinaster_scaffold_261250_551	TTATGTCGAACCTGGTAGTGGTCACAGTTTCAGTT[A/G]GGCTAGCAGACTAAAAAAATTGAAAATAATTTAAG	A	G
AX-366043558	Affx-979081048	Pinus_pinaster_scaffold_32815_566	CATCTGACGAAGACGTTAGATGAGAGAATGTCAAA[G/T]GCCCTTGTGGTAGGAAGAAATTCCATTATCGAAGC	T	G
AX-366043124	Affx-979080821	Pinus_pinaster_scaffold_32399_1311	AAATATCACAATTAAAATTCTTAGACAAGTCATAA[C/T]CATCAGATATGGAATGTACACTTACGAGAAAGAGG	T	C
AX-366120216	Affx-979119756	Pinus_pinaster_scaffold_4152_126	CCCATCTCCAATGATACAAGTCTACTGATCAAATC[C/T]AATTTTGATCTCAAAACATCCCCAATCTGCCTTAC	T	C
AX-366040803	Affx-979079664	Pinus_pinaster_scaffold_3097_2563	AACCTAAAAGCAACTGTGACATTACAAGTAATTTC[A/G]CTAACATTTTAGACTGTCAAAGGATTTGTTTTGTT	A	G
AX-366000602	Affx-979059398	Pinus_pinaster_scaffold_15206_2003	ATAAACATAATAATCACACTATGGAGGAGGCATTA[C/T]AAACAGTACCCTAGCCAGTGTGTTTGAAAGTTCAT	T	C
AX-366029538	Affx-979074132	Pinus_pinaster_scaffold_25610_2951	GAAACACTGCCTGAGGGAAAAGCAGTGAAAGTGAA[A/G]GAGTTACAGGTACCCAGTTGTCTCAAGCAACATTT	A	G
AX-365987234	Affx-979052597	Pinus_pinaster_scaffold_122902_364	TTCCCTTGCATATCCCAATGTTTGATTAATGAGTT[G/T]CAATGAAGGAATCCATTTACTTGGAGCAGACTCTT	T	G
AX-366236640	Affx-979183777	Pinus_pinaster_scaffold_85199_548	GGGGGTTCGGAAGCTTGTTTCTTGGGAGCCCTTCC[A/G]ACGATTTTTTCAGTCGGGCATGGTTGTTGCAGAGT	A	G
AX-366108427	Affx-979114489	Pinus_pinaster_scaffold_9389_492	AGAGCTTCCCTACCAGAAAGGC[A/G]GCCGTCATTTTAGTCGCCTCGAGTGCCGCTTTGGT	A	G
AX-366115235	Affx-979117166	Pinus_pinaster_scaffold_2796_85	CCCCCTTACCGGTGGAAACCGTATACTTATCAAAT[C/T]TAATTTCTTTTCTCCAAGCCTTAGCAATCTTCCGG	T	C
AX-366039830	Affx-979079161	Pinus_pinaster_scaffold_30381_505	TTAGCAAGCATGGTCTCAACAGGGGTTCCTGTGAA[A/G]GAGATCCCTGGAAGTTACGGCCCTCCACTGCTGGG	A	G
AX-366237084	Affx-979184029	Pinus_pinaster_scaffold_86143_99	AGGAAGTAAAATAAGAAATATCTTCAAAGCCAACC[C/T]TGGTAGAAATCCTTGAAGAAATGACTTGATAATTT	T	C
AX-365986527	Affx-979052243	Pinus_pinaster_scaffold_121800_908	AACCTCCGACATTTTCTTTTGAGCATTTGCCACTC[A/G]TCTCTCCAAAGAGCAATCTCCAGCAAAGAGCATTA	A	G
AX-365991072	Affx-979054556	Pinus_pinaster_scaffold_12909_233	AGTGCAATTGGCAAACACTTTTACTGCTGGATCAT[C/T]AGTAAGATATTTGTCAGAGCCTGTATTGTTGACCA	T	C
AX-366001112	Affx-979059644	Pinus_pinaster_scaffold_153435_550	GTGCAGAAATGACTCGTTGCAGAGTGCCCAAGTGA[C/T]GATGTTGCAGGTGAGGCATTCGCCTCTTTTGCATC	T	C
AX-366096164	Affx-979107507	Pinus_pinaster_scaffold_7443_319	TCAGCTTCGTGCCATACCCCTCAAACCGGTCATCC[A/G]TAACGCCGTCAAGATTGGCGTACGGCTCCTTTTCC	A	G
AX-366071695	Affx-979095190	Pinus_pinaster_scaffold_51210_1029	ATCACTGTATTCTCCAAGTTCAACTTCTGGTAGCT[C/T]AGTACCTACAGCTCAACGAAAGATGCTTTCAAGAT	T	C
AX-365991447	Affx-979054741	Pinus_pinaster_scaffold_12987_1097	TTGTTCACTTCCTCCCTCCTCTGAAGCAACCCTAC[C/T]CGCACTTTGCGCTGGTCTATGCGGAGAGGCATATT	T	C
AX-366335827	Affx-979220992	Pinus_pinaster_scaffold_1120577_72	CCGCTCACGGAAGGTTTGAGCTACCAAGCGAGCGC[A/G]CAACCGCTCCGTCAACCGAACCACCAGCGAAAAAG	A	G
AX-366079545	Affx-979099144	Pinus_pinaster_scaffold_58149_402	GCAGTTTCAAGCAGACGTTCGGAATAATCGAAGTC[A/G]GATGATTGGAAAACTATTGAGGCAGCGGCCATTGC	A	G
AX-366034101	Affx-979076213	Pinus_pinaster_scaffold_27502_897	TGGATGATGGTACTAAATGTGGGTATGGGTTGGCC[A/G]TGGCTACTGGAAGCAAGAGGGGCTTCAATCAAGCG	A	G
AX-366085937	Affx-979102954	Pinus_pinaster_scaffold_6547_654	GAATTTCTTGATTTCCTTTACCGTTCTGTTTTTCT[A/C]AACAGCCTCTAAGACGATATATAATTCATGGAAAT	A	C
AX-366009315	Affx-979063779	Pinus_pinaster_scaffold_178108_1578	TCAATAATGCCTGCTCTATTTGTTTGGTATTTGCT[G/T]GAGGCTCTGGAGGGCTAAAAATCCTGTCAAAGCTT	T	G
AX-365997535	Affx-979057826	Pinus_pinaster_scaffold_145264_91	GATTTCTTTAGTGTTGCTGGAACAATTTCTGATGG[A/C]AGATTCAGATATGTGCGAAGATACTCGATGCCATC	A	C
AX-366174423	Affx-979148493	Pinus_pinaster_scaffold_26934_665	AATATGTGTCGTGGAGATACGACTCAGAAACAGCT[C/T]CTGAGCCTCCCCAAGGCTCCTCACAAAAGACAGCT	T	C
AX-366090233	Affx-979104543	Pinus_pinaster_scaffold_68658_698	TGTTAATAGCAACCGCTCCACACCTAATCCCAACA[A/C]GAAGAGTACTCTGTCCAGCCGATCCAGGATGATCA	A	C
AX-366042974	Affx-979080982	Pinus_pinaster_scaffold_32669_329	TGCCCGGGAGTAGTGTCATGCGCCGATATTGTTGC[G/T]CTCGTCGCAAGAGATGGTGTCCATATGGTAACACT	T	G
AX-366181528	Affx-979152312	Pinus_pinaster_scaffold_31504_101	TAGTCGTTCACAGCAGAAAGGCTGAAGAGCGTAGC[G/T]GCCGCATTCTCCTTCGATTCAACGCTACGGCCAGA	T	G
AX-366147551	Affx-979134198	Pinus_pinaster_scaffold_13533_75	AACAAGTTCACCCTACTCTCCGTTGGTTCCAAGCA[A/G]CATATTAAATCTGTGTCCGAGGAGGCCGCAGATCC	A	G
AX-366125139	Affx-979122352	Pinus_pinaster_scaffold_5301_235	CTCCAACATATACAGAGGACATTTCTTAGATGGCA[A/G]TCATTGCGATATGCGCGCATTTTATTATGTGGACA	A	G
AX-365999358	Affx-979058732	Pinus_pinaster_scaffold_1494424_250	TTGACACAGAGCACAGCGTTTCGACTTCGCCCCCG[A/G]CGGGAGCTGCAGTGGCGTCTGACAGCCAGAGCAAT	A	G
AX-366081770	Affx-979100278	Pinus_pinaster_scaffold_6044_1304	GTGGTAAAATCAATTGCAACCCTAAGGGTAAGTTC[C/T]CACAGTTTATAGCTTCTCCCCTTTAACTCTGCTGA	T	C
AX-365990483	Affx-979054267	Pinus_pinaster_scaffold_12847_544	ATCTCCTGCCACTTCTGCAGGCAATGGCAAACTTT[A/G]ACTTCTTTCTTTGTGTTATTTGTGTTAAGCACCTC	A	G
AX-366001024	Affx-979059600	Pinus_pinaster_scaffold_15336_497	CATCAGAAATTTGCAATGGAGAAATCATCAAACAC[C/T]TGAAGCTCATACAAGGTTGGATAGGCTGACACTAG	T	C
AX-366106979	Affx-979112957	Pinus_pinaster_scaffold_8909_2117	AAGTGTTGTTGGTAAGAATCAGTCAGTAAGTCAGT[A/G]CCTGAATCTAGATCCAAGCTTCATGAAAGAAGCAG	A	G
AX-366051194	Affx-979084872	Pinus_pinaster_scaffold_37239_183	TGCATCTCTTCAGAACATCCTGTTGGATCTCCTCA[G/T]TTCCATGCTGAAGTTCAAACTTGTAGTATTGGGCC	T	G
AX-366020788	Affx-979069536	Pinus_pinaster_scaffold_21566_2184	CCTAAACATATGAAACAATTGATTTACTATGTGAA[A/C]AAGAAACCCACACAACATTTCATCTACATAACCCT	A	C
AX-365975465	Affx-979046667	Pinus_pinaster_scaffold_10110_1321	GCTATAAATAACTGGTCTGCCATTCGGAAGTAAAT[A/G]TGTGGGGTTGTTGTATATATAAGTTATGCATATTT	A	G
AX-308951070	Affx-979065005	Pinus_pinaster_scaffold_1859_2539	TCGGTGAAGGATCTGGTGATGCTCTTGTATGAGAC[C/T]GCACTGCTCACATCAGGATTCAGTCTGGAGGAGCC	T	C
AX-366123244	Affx-979122234	Pinus_pinaster_scaffold_5198_342	CTTGCACTTCCTTGTCTATCTGGATTCACAGGACA[A/G]ATGGAAAAGACGGTCACACTAATACTTGCAATTAG	A	G
AX-365981749	Affx-979049844	Pinus_pinaster_scaffold_112359_364	TGATCCACTACAAAACTGGAGCTTGTAATCTAGGC[A/G]GGGATGACCTCAAGGCTCACATTATTGTAAGACAA	A	G
AX-366006458	Affx-979062334	Pinus_pinaster_scaffold_16973_258	AGGAAATTGTATATTCATGGCATCTTCAAGCTTAA[C/T]TGGAATATGAGTAGCAACAAAAACCATTCCACCTT	T	C
AX-366124529	Affx-979122897	Pinus_pinaster_scaffold_5656_553	CGTGCAGAATATTGCTCAGAAATTGAGCTTGGGGA[A/G]CCACAATCGATCAATTGTATATACGCAATTTCAAA	A	G
AX-366335715	Affx-979219425	Pinus_pinaster_scaffold_681668_165	GTTGAGGAGGTCAAATGTCTGCCAGAGGATGATGA[C/T]AAGGCTTGCTGTAACATTGTTGCTAGTGGACTTAT	T	C
AX-365975178	Affx-979046529	Pinus_pinaster_scaffold_10086_625	TCCCTTTAGGCCTGTGCCATTTTCTGATTTATTAT[A/C]CAAATACACCTCAAGTGTTTTGTTGACCAAATGAT	A	C
AX-366144137	Affx-979133360	Pinus_pinaster_scaffold_12794_158	GCAGCCCACACAGCTAGATGGGTGGTAGTGGTACC[C/T]GCAATTTGGGCCCCATAATGATGCCCGCGAGCAAC	T	C
AX-366024981	Affx-979071652	Pinus_pinaster_scaffold_23311_1122	TCCTTCCTCTATATATCTATCAACCACCTGCCACA[A/G]TTAAATCATATCAACACCACTGCTTACCTTTTATA	A	G
AX-366236159	Affx-979182102	Pinus_pinaster_scaffold_81172_305	GCAATGGGGGACTTTGTGGTGCGTCTCTAGGGCCG[C/T]GGGTTTGGTGTTTAGCGGGAACATTGTGGGTTGCT	T	C
AX-366002218	Affx-979060193	Pinus_pinaster_scaffold_157038_859	AGATGGGCAGTGGCGAAAGAGAATTGGTGGTGGAA[C/T]GGATTGAATTCATCGTTCAATGAATTGGTGGCTTG	T	C
AX-366079633	Affx-979099191	Pinus_pinaster_scaffold_58296_234	TATACCAAAAAAAAATTATGACCCCAGCAATGGTG[C/T]CGGTTTAAAAGTGTGTCCAGGAATCCTTGATTGGA	T	C
AX-366027313	Affx-979072825	Pinus_pinaster_scaffold_242903_228	TAAAATTCATTTCTTATTATTGCTGTTTTCACATG[A/G]CAGGCAACAATGATTTGCGTTGACAATTCTGAATG	A	G
AX-366181778	Affx-979153571	Pinus_pinaster_scaffold_33091_171	GCTCTAATTCGCCACCACCGGGCAAGTCCGATCTG[C/T]TACCACCAAGCGAATCACGAAACCCCAATTCGCCA	T	C
AX-366165665	Affx-979143726	Pinus_pinaster_scaffold_21976_307	GCCCTTCGAGTGGAATAAGTGAAAAAACGCCCAAC[A/G]ACGAGAAGGAATTGCTTTCAGGAAATGCAATTTTG	A	G
AX-365988923	Affx-979053476	Pinus_pinaster_scaffold_125844_112	CTGCGCGCAGTGAAGAAAAATTCCACCACTATTTT[A/G]TGCGATGATATGAAGCAACAGCAAACATTACACTA	A	G
AX-366053663	Affx-979086117	Pinus_pinaster_scaffold_3886_1094	CAACCTCCATCTGAATCAACCATAGCATTGGAACC[A/C]ATGTTGAAGCAGGCAGAGGGAGGATTTCTGTCCTC	A	C
AX-366081445	Affx-979100112	Pinus_pinaster_scaffold_59910_789	TGCAGCTTGAATTTTGCAAAGAATTATCTGCCTTG[A/G]AATCATATCTTGGATTGTCAGAGAGTCCTAATCTA	A	G
AX-365987775	Affx-979052882	Pinus_pinaster_scaffold_123650_154	TTATTCCTCACTCATCGCTTCCTTTCTTTATACTT[A/C]ATCTTTTTCCTGTAAACTGAAAAATATGTTTATAT	A	C
AX-366161523	Affx-979141531	Pinus_pinaster_scaffold_19646_231	GAGGATTCATCGTTGGACCCAGTCACATCGGGAAC[C/T]AATTTATCAACCTCTAATACATCCCAAATTTGATT	T	C
AX-366065817	Affx-979092670	Pinus_pinaster_scaffold_4742_221	TCATGTTTTTTTTTTTTTTGTCCTATCCGATCGGG[C/T]TGCTTGTTCGACCCGCAAGCATCAATTTGAATGGA	T	C
AX-366061783	Affx-979090221	Pinus_pinaster_scaffold_4407_221	GAAGCTCGGTTTAGCACGAGATGATATATAAATAT[A/C]AACTTTATCTTAGCCATATAGATGAGGTGCAGATT	A	C
AX-366085910	Affx-979102347	Pinus_pinaster_scaffold_64019_933	TATTATAATAACATAATAAGAAAGGAATCGAAGGA[A/C]TGCAACAAGATTATTTATGATAAACGTGGATATCA	A	C
AX-366082614	Affx-979100690	Pinus_pinaster_scaffold_61128_196	GGCTGTAACATCAAGGCAAGCTGTTAACTGTTCAA[A/C]CCTTTAGACCCATTGTGGCTTTTTAATTTCATTAG	A	C
AX-366211063	Affx-979169540	Pinus_pinaster_scaffold_55823_599	AGGAGGAAATCAATTAGTGTCATCGTCCATCTCCT[C/T]CACTTTCGTAGCCAGTGCCAGCACATTAACATCTG	T	C
AX-366097193	Affx-979108028	Pinus_pinaster_scaffold_75616_339	GGATCTTGGTACATTAGAGAAGGTATTTTCTTGAC[C/T]GCAAAGTACTTCGAAAATGATTGCCAATAGTTGGA	T	C
AX-366067908	Affx-979093739	Pinus_pinaster_scaffold_4873_384	ATAACAAAGAAGTGGCGAGCCATGCTTCAGTCTAC[A/G]TATGAGCAAGTAAGGACCTTGAGAAATAAAAGTAC	A	G
AX-366157985	Affx-979139653	Pinus_pinaster_scaffold_18400_195	AGTTGAGCAGGCCATTATAGATGAAGCGGTTAACA[C/T]GGACAACAAGGCACTTGCAACAGTCCTCAATCAGC	T	C
AX-366081679	Affx-979100232	Pinus_pinaster_scaffold_60165_156	TCTTTCTCTTCAGTCTCTGCGAAGCCTCTTTCACG[A/G]CAGAGGCCTCAAGTTCGGTTCTCAGCAAGGGCAGA	A	G
AX-166028874	Affx-979065518	Pinus_pinaster_scaffold_18908_592	ATGGTATCAAGCCCTCTGAGCTTAGGTGGACGCAG[A/G]GCAATCGTGGAAAGTATGCTGAAGCCCTACAATCA	A	G
AX-366259114	Affx-979195147	Pinus_pinaster_scaffold_126588_142	GCGATGGAGGTCACACAATTGGGCAGGCCGACTGT[A/G]GATTCTTCACCAACCGTTTATACAACTACAAGTCC	A	G
AX-366117398	Affx-979118301	Pinus_pinaster_scaffold_3339_59	CAGATGTAGCTGGCATTGAATTGCGCTGTGCACTT[A/G]AAGAGCGAAGACACCATTGCTAGAGGTTGCCTTCT	A	G
AX-366111589	Affx-979115285	Pinus_pinaster_scaffold_96220_2052	TTTGGCCTCATGAATAGCCTCCTGCTCAGCCTGCA[A/G]ATGCCAGACTCTACATTTCATTTGGCGTTTCTGGG	A	G
AX-366077051	Affx-979097838	Pinus_pinaster_scaffold_55159_753	GGAAAATGCAATTGCCCAGAGTCAGTGGACACATA[A/C]CCAAGTGGAAAAGTGGTCAATTGCAGATAGAAGAT	A	C
AX-366173422	Affx-979149027	Pinus_pinaster_scaffold_27510_741	TGGACTGCCCGGGGCAGCTGCGAGTAACGCTCCCC[A/G]AAGGGAGGCTTCCACGCCAGAGTAGCAGCGTTGCC	A	G
AX-366089619	Affx-979104234	Pinus_pinaster_scaffold_6830_90	TGCTGCTAGACGGCTGTAAGTATGGGGTTGAAACA[C/T]AACCCAGAGAGCTTGATGAACAAATCTCTAACGAG	T	C
AX-366050439	Affx-979084498	Pinus_pinaster_scaffold_36710_2245	ACAAGGTATTTGTCTTTTAGGAAGTCTTGCAAAAT[C/T]TAATTTCAAACAAACTCACTCTAGACTCGTATTTT	T	C
AX-366205403	Affx-979165165	Pinus_pinaster_scaffold_48692_149	GAGACTACTTGGGAACAAAACCTCAGATGTCACCA[A/G]TAAGTTCCATTTATTTGTACTCAGACGTATGGGTA	A	G
AX-366085014	Affx-979101898	Pinus_pinaster_scaffold_63240_902	TCTCTGAATCCCGGAAACTGCATCTGATTGATATG[C/T]ATTTCCATGGAATTCTCGTGTTCCTTTGCAGGATT	T	C
AX-366146819	Affx-979133806	Pinus_pinaster_scaffold_13249_48	CACCAGAAATGGAGGGGAGAACTGGAGTCAGCTTG[C/T]AGTTCGGCTTATATCTCCTTTAACAGTATTGGTTG	T	C
AX-366007528	Affx-979062900	Pinus_pinaster_scaffold_172311_766	CTTGAAGTTGTTGCAGGTTTGAACTCATAAGGGCC[A/G]TCTTTTACACCCCAAACCTGCTCATATCAAACGAA	A	G
AX-366034831	Affx-979076590	Pinus_pinaster_scaffold_279540_827	TCTCACGATCTGTCAAGTCCTGTAAAAACACGAAA[A/C]TGCAGAACGTAAGAAAACTTACAATACCAAATTTC	A	C
AX-366238205	Affx-979183212	Pinus_pinaster_scaffold_84354_169	GTAAGAGCTCTCCTCGGCTCGAACCTAGGTTAAGA[A/G]CAATTATCACAGTTTATTGTGCTGGTTAAGAGCTT	A	G
AX-366077760	Affx-979098220	Pinus_pinaster_scaffold_55669_823	ACAAAATATTTCTACTAACATTAACATGAGACCCT[C/T]GGAACAAACAGGAAATATATCAATGGAATACACTA	T	C
AX-366039543	Affx-979079227	Pinus_pinaster_scaffold_30411_289	AGAACAGACACACGCAGCAAAGAGCTTGCTTCAAG[C/T]ATTTATTGCAACTGGTGGTCAAAGCCAGCCCACAC	T	C
AX-365979474	Affx-979048639	Pinus_pinaster_scaffold_10764_495	ACAATCTTCTACAAAGGGACGATGAGAGTCTATGA[C/T]ATGTCCGCGCAAAAGGCACACTTTATGCTATCCAA	T	C
AX-366016589	Affx-979067433	Pinus_pinaster_scaffold_20100_857	TAGTTAAGTCTGATCTAGAAGCCATGCATAAGGAT[A/G]CAAAACATGATGCAGATCACAAGCATGGAAAAGAC	A	G
AX-366035248	Affx-979076796	Pinus_pinaster_scaffold_28054_2959	TTCAAGTCACCAATCTTAAGGAATTTAAATGCACC[A/G]AAGAACTCTTCTTGCTTGAGACGTGAAGTTTTGAC	A	G
AX-366002785	Affx-979060484	Pinus_pinaster_scaffold_159535_761	AACATTTGCTCTCTTTTTCGATTTGCCAATCTACA[C/T]AAGGAAAACAAAAATTTAGTCATACTATGCCCACC	T	C
AX-366083866	Affx-979101327	Pinus_pinaster_scaffold_62296_967	TGAGAATAAATAAGAAGGCCATAAAAAATTATAAC[A/C]AATACAAGTTGAGCTATATATTGCAGAAACAAAAT	A	C
AX-366111204	Affx-979115093	Pinus_pinaster_scaffold_95817_795	TAGACAGTAAGTAAACATAACATAAGAGAGAAAAT[G/T]GCATTGTAACCTGAAAAGAGCCTTCTCAGCACCCA	T	G
AX-366044681	Affx-979081869	Pinus_pinaster_scaffold_33437_413	GACATCGCGACCACCTGAATCCCAATCCTCCGGCC[G/T]CCAACGCCTCTGTAACTTCTGCCGGCCGCGGTCTT	T	G
AX-366070587	Affx-979094644	Pinus_pinaster_scaffold_50386_847	TGAGAGAGACATCTAGTAACTGAGCAACATAAAGC[A/G]ATAAAAGAGATGCCCATTTATATATGTTATGACCA	A	G
AX-366069764	Affx-979094228	Pinus_pinaster_scaffold_49391_931	AGTTCATTTCTGTCCTTTTTCTTGAATCCAGAATT[G/T]AACCTTTTTATTTGCTCCATGAGTGGCTGCAGAAA	T	G
AX-366088629	Affx-979103725	Pinus_pinaster_scaffold_67280_36	CTTCTTTGCTCACATCGCAGTGCAGGAAAGTGGCC[A/G]CAGGGGAAAGGAATTCTGCAAGTGTTCTCCCGGCT	A	G
AX-365985617	Affx-979051790	Pinus_pinaster_scaffold_11997_1489	GGAAGTTAACTTTTAAATTCTTGACATTCTTTTAA[G/T]GTTTGTTGATCTTGAACAAAATGCATAATTTTAGC	T	G
AX-365998199	Affx-979058173	Pinus_pinaster_scaffold_146639_595	AATGTGTAGAAGGTCTGCATCATTTTCAACTGGAA[C/T]GCTTCTATCTCCAAAAATCTTTAAAAAAATACAAA	T	C
AX-366046918	Affx-979083007	Pinus_pinaster_scaffold_34764_634	AAAATCCACTGCCCAATTTGACACGCACATTGTAT[G/T]GTGAAGTCTAATAATGCTTACTACCTGAGCTATGT	T	G
AX-366074100	Affx-979096376	Pinus_pinaster_scaffold_52865_1415	CCAAACTTTCTAAACTCCATTTCTAATTCAGAAGA[G/T]GTGACAGTAGCAGAGAGATTCCTTACGTATATCGA	T	G
AX-366104749	Affx-979111828	Pinus_pinaster_scaffold_8531_473	CAAAAATTTGAGTAGCACAGTTAATGTAGAACTGC[C/T]GGTGTCATGACCTGCAAATATAAGGAGAAGGATAT	T	C
AX-366005029	Affx-979061605	Pinus_pinaster_scaffold_16571_1115	CCAAAAGGACAACATTTAAGCTTATTTAATATGTT[C/T]CAATTAGTTTAATAGTTTGCTTTTCCTTTTCTACA	T	C
AX-366051470	Affx-979085014	Pinus_pinaster_scaffold_37499_937	AATAACTGGACACCCCATGAAGACTTGAATATTTT[G/T]CCAGACCTTGGAGAGTCATTGTCTTTCGATGGTAG	T	G
AX-366011031	Affx-979064635	Pinus_pinaster_scaffold_18387_195	GAGAGTTATATGAAAGGACTCAGTTGTTCGCCCTC[C/T]GCAGTGAATGTTGTAGAACAAAATCATTAGAGCGG	T	C
AX-366008733	Affx-979063486	Pinus_pinaster_scaffold_17631_2369	AAATGATTTTTTTCAATTTTCATATGAAGTGGCAC[C/T]AGTTTTGCAGCAGAATGTAATTTCTATCTGATATT	T	C
AX-366115807	Affx-979117475	Pinus_pinaster_scaffold_2946_271	GGTAGTGTCGCTGAACTTGAGGACTAAGAAAGGTC[A/C]ACATGCTCTTCAGATACCAGAGAGGATAATCTTCA	A	C
AX-366070693	Affx-979094693	Pinus_pinaster_scaffold_50416_246	CAGGATCGTCAGACTCATTGCTAATAGTATCAGCT[A/G]CACCTACTAAATCTGCAGGTAGGTTCTTTAAAAAC	A	G
AX-365993698	Affx-979055886	Pinus_pinaster_scaffold_135960_466	AAAAGGCCTGTAATGGAAAGCTTAATAACTTAGTT[C/T]CCTATCAATTTTACAATATTTTATTTAGTAAGACA	T	C
AX-365981050	Affx-979049491	Pinus_pinaster_scaffold_110629_748	AAGGTTTTAATGTGAATATGTAAAAGCAACACCTG[C/T]CTTTTTATCTTTTCATGTTTTAATGTTGTGACTTT	T	C
AX-365993676	Affx-979055875	Pinus_pinaster_scaffold_135933_539	AAACTCATTTACAGATGATTTTTTATTTGCATCCA[C/T]GGAAAATGAAGCAATTTGTTCTGAGATTTATGCTG	T	C
AX-366039233	Affx-979078864	Pinus_pinaster_scaffold_301783_1100	CGTCTGTATTGAATTCCCCGAAATTCAATGGCGTA[A/G]AGACTCTTTACAACTAGAATTACATGGCGAGTGTG	A	G
AX-366097316	Affx-979108799	Pinus_pinaster_scaffold_77760_1713	GCTGAACCAGCAGGCACCATCGCGTTCTTCACTGC[C/T]TGTTCGAATGCTATAAGCTCTGGCTGCCCAAC	T	C
AX-366055304	Affx-979087308	Pinus_pinaster_scaffold_40171_3451	GGGAGGACAATGCAGGTTTGGGCTGGTCCACTTTC[A/G]AACAACCGTATTGTTATAGTTTTATGGAATAGAAG	A	G
AX-366068794	Affx-979094194	Pinus_pinaster_scaffold_49344_75	CTGCCGGGACACCATAACAAGAATGATGGGGAACT[A/G]TAAGAGAAGAAGCACCCCCTGCCCATATAATATGT	A	G
AX-366056258	Affx-979087435	Pinus_pinaster_scaffold_40251_148	CCTCAAATGACGCTCATTATTGTCCCACTTATAGC[C/T]GCCAATAGCTGCAAGAAGCATTGCATCTGATTGCT	T	C
AX-366051340	Affx-979084946	Pinus_pinaster_scaffold_374_4331	GAACGTTTTACAAGTAGAAAATCAACAAGCATTGG[C/T]TCAATCATCAATAAATTCTCAGGATGATGCAAGTG	T	C
AX-366068190	Affx-979093881	Pinus_pinaster_scaffold_48977_441	TGTGAACCCCCTACTGCCAATAAAAGTGGTCTACT[A/G]AGGGTTGACACTACACTGGTAGCTGACAATGGAGT	A	G
AX-366126808	Affx-979123235	Pinus_pinaster_scaffold_5867_412	ATTACCTCCGTGTTGGCATCCAACCTTACTTTGGG[A/G]AGGTAAATCGTGGCAGTCTTCTCATCAAATTGTAT	A	G
AX-366018295	Affx-979068290	Pinus_pinaster_scaffold_206316_302	GATCTTCCTTGATGCTGGACTACACTATGGCATTA[A/G]CTCCTGCAACAGTAAAAAGAAATAGAAGAATAATA	A	G
AX-366073938	Affx-979096295	Pinus_pinaster_scaffold_52790_313	CCCATAATGTCTTCGTTCAGTTCACATTCGAACCC[C/T]GATGCTTTTCCTTCGACACCTGGGAAGGTGAAGAT	T	C
AX-366096974	Affx-979107917	Pinus_pinaster_scaffold_7538_1047	ATAACTCCAATAGCTGTGAAAACTGCACAGGATAT[G/T]GGATCAAATCAGTCTGAAGCAGTGCGAGCAGAAAA	T	G
AX-366004953	Affx-979061568	Pinus_pinaster_scaffold_16567_785	ATCGTCTATTTATTATTCCGCCACACAGTCACAAG[C/T]TCTAGTCAGGCTAAGCCAGCAACGATTATCTTGGT	T	C
AX-365981430	Affx-979049683	Pinus_pinaster_scaffold_111868_1030	CATGTATGACTTAGTTGCCCAAAGCTAGAAAAGGA[A/G]AGAGAAAATCTATCTAGATGCATTCACGGTGTTTC	A	G
AX-366230063	Affx-979178720	Pinus_pinaster_scaffold_73269_186	CAAACATTTGAACGAAAAATGAATCGGCAACGCTG[C/T]CGTAGGCCGTGGAGAAAACGTTTACCTTGGTAACG	T	C
AX-366227972	Affx-979177516	Pinus_pinaster_scaffold_70800_335	CCATCATCATTGTTATTCCCACAGTACGAGTAATT[G/T]ATCTCTGAACCACATGCAATATATCCATCCATGAC	T	G
AX-366001506	Affx-979059839	Pinus_pinaster_scaffold_15465_322	ATATGCTGGTGGGAAAGACGTAAACCCAAGTGTTT[C/T]AGCAACATAATCAGTGGCAAGTCTTCCATTGGAGA	T	C
AX-366019072	Affx-979068684	Pinus_pinaster_scaffold_2102_1170	TATCTGGTTTCATTCCTTCAAGCATTGGAAATCTG[A/G]GACTCCTGTCCGTGTTGACCCTGAACAACAATACG	A	G
AX-366040140	Affx-979079316	Pinus_pinaster_scaffold_30590_788	AGCGTAGGATTTCTTTGGCAGGCCACATTTTGACA[A/G]CCAGGCTTATATATAGTTGTTGCATATTTACCCAG	A	G
AX-366179886	Affx-979152550	Pinus_pinaster_scaffold_31867_143	CCGACTTTTCTTTTCAAGATTCCAGAGACGAGCTG[C/T]AATTGCACGAATGGCCGAGTGTCCTGATCTGGCTG	T	C
AX-366157182	Affx-979140328	Pinus_pinaster_scaffold_18889_255	GAGGCAGCTCATCCTCCCCTGGGAGAAGAAGTAGG[C/T]CATTCACTTGAAGAGCGGAAGGCTCGTTGTAACAT	T	C
AX-365997452	Affx-979057783	Pinus_pinaster_scaffold_14505_777	TTTTGTCAGTGCTTATTGTTCATCTTCGGAAACTT[C/T]TTTTGTTGATTTTGATATTTACTATGTGAACAGAA	T	C
AX-366057109	Affx-979088228	Pinus_pinaster_scaffold_41258_1445	GCTTTGATGGCTTGGTTCGCCTCCTGTACTAAAAA[G/T]CCTTTTGTCCAGGGAATCCATGGCCATGTAATCGT	T	G
AX-366023912	Affx-979071117	Pinus_pinaster_scaffold_22853_1251	CGAAGTTCGAACTGAAAATCAACGAGGATCGGATG[C/T]GCTATGGAGGCCGGCATGCTCCTTGACCTCTTATG	T	C
AX-366186929	Affx-979155216	Pinus_pinaster_scaffold_35414_224	TATGCGATCAGGTATAATAGTGAAACTGGCACCAT[A/G]AAGCTTTTTCATGCCCTTAATAACTAGAGAGCTTG	A	G
AX-365999307	Affx-979058736	Pinus_pinaster_scaffold_149693_1012	CAAAGACTGTGGCAAGAGCTCTTATTGGCCTT[A/G]GATTCAACAATGCATGGGTTTTTCCTGATGGGTTC	A	G
AX-366067820	Affx-979093696	Pinus_pinaster_scaffold_48659_646	TTCTTCCTCTTTTGCAGAACCTCATCGGCGGAGGG[G/T]CCTTTGTAAAGCCGCGGCACGTAGTCGAACGGTGG	T	G
AX-365996411	Affx-979057258	Pinus_pinaster_scaffold_14297_1017	TGAGTCTGCTACGTAAATACTCTTTTGCTTCACGA[G/T]CATATGGAGCAGGTTTTTCATCTCTTCGTGGATTG	T	G
AX-366010241	Affx-979064243	Pinus_pinaster_scaffold_18116_1805	AAAAATATGTGCCAAGCTTCACTATTGATACGACA[A/G]TAGTAGCAGATTATGATTTTTATAATCTCTTGCTT	A	G
AX-366083855	Affx-979101882	Pinus_pinaster_scaffold_63205_1119	TGCAATGACTGTGCCTGGAACGTTCTACCTCTTCG[C/T]AGCTGTTTCGGCTCTCTGTTCAATCTTCATATACT	T	C
AX-365997318	Affx-979057718	Pinus_pinaster_scaffold_1447_531	GAAGTGTATTAACTCCCTTTTGACCATAATCTACA[A/G]CTTCTAGCAAGCGAGGCAAGTCCCTGTAAGCATCA	A	G
AX-366018870	Affx-979068583	Pinus_pinaster_scaffold_20967_46	TGCAGTATTAGATCCAGTGTGCAGATCAGAGCAGA[G/T]GCGACCATATGGCTCCAAACGGCATTACCATTCCA	T	G
AX-366026741	Affx-979072544	Pinus_pinaster_scaffold_2400_2928	AAGGCAGCTTGAATCTGAAAAAACAGATGGAAAAA[G/T]AAAAAACAAAAATTACCACTAACTTACACTGCAAA	T	G
AX-366078619	Affx-979098674	Pinus_pinaster_scaffold_56663_387	TTAGGAGTGCTGGCAATGTCAAGGGCCATTGGTAT[G/T]ATATGTTTGTGGCAAGATAACAAGTACATATGTGT	T	G
AX-366026981	Affx-979072667	Pinus_pinaster_scaffold_24151_1647	TCGCATATAAGTGGAGAAAAAATACTATCAATATA[A/G]ATAAACGCATACATAAATTGAAGCATATTAAATCT	A	G
AX-365987292	Affx-979052625	Pinus_pinaster_scaffold_122949_343	CCAATGCCGTTATTGCTCAGCCACACGATGGCTTC[A/G]CAATTGACATACAAATGATAATGCCCGGATCTCCA	A	G
AX-366026429	Affx-979072386	Pinus_pinaster_scaffold_23926_78	CATTGGGGCACTATTTTGCCACAGTTTAGCAACCT[A/C]TGATATGACTAAGATTTGGATTGATTCATCAGAAG	A	C
AX-366011602	Affx-979064921	Pinus_pinaster_scaffold_18570_429	GTGAGGGTGGTTAGAGAGCTCCCAGAAGATATAAT[A/G]GCAACGTTTGACTACAATACAAGCAATATTTTTAA	A	G
AX-366020347	Affx-979069311	Pinus_pinaster_scaffold_214721_395	AAACTTGGCACTGACGCTATCGAAGTTCAAATTCT[G/T]CGGGACGTCGATAACTTTTCTGAACCTATTCCCCC	T	G
AX-366020424	Affx-979069495	Pinus_pinaster_scaffold_21547_360	TGCAATTCTTTGTGTGTTTCTTATTGCTATTGTAG[C/T]ACTCTGCGGGAATGCGATATTCAACAGGCCAAACG	T	C
AX-366132652	Affx-979127194	Pinus_pinaster_scaffold_10407_602	CTCACTTGGCGGATTGCTTCAGCATTTGGGAAGTT[C/T]CGACGGAGGTCTCTGGTGCAGATTCATTGGAAAGT	T	C
AX-366015800	Affx-979067032	Pinus_pinaster_scaffold_19718_437	ATGCAAAATTGTCTGCAAACTGGATCGTGTAGTTT[C/T]CGTACTTCTCTCCTCCTTTGATGTTAGAAATCAAA	T	C
AX-366198628	Affx-979161498	Pinus_pinaster_scaffold_43099_247	TGGCATCGTTATAGAATAGACAGTTCCAAGATCTA[G/T]GTCGGTTGAAACATTTAATTGTACTTTTATCCTCT	T	G
AX-366061021	Affx-979089838	Pinus_pinaster_scaffold_434_665	TTCTACAGCCCAGGGTGGTGGAAGTAGCAGTGTCT[C/T]TTTTGGTGTCTTTATTGAGTGTAAAAAGGGACAAA	T	C
AX-366017011	Affx-979067753	Pinus_pinaster_scaffold_20290_1182	AGCCTCCATCCCCATGGCGTGATCTTACTTGTTCC[A/G]TAGTTCACCAAATTCGCAAACAGAATGCCTATCGT	A	G
AX-366066241	Affx-979092883	Pinus_pinaster_scaffold_47686_405	ACTGTTGTTTGTTCCGTTCAGATCCCAGCACATCC[G/T]CTTGTTGATTACTTACAGTCCCTTTGGAATCGAAG	T	G
AX-366010023	Affx-979064132	Pinus_pinaster_scaffold_180470_401	AATAATGGACACTTTTTAATCTTTAAAACACGAAG[A/C]TCAGGTAATGCTGCTTCTTCCAACACACCTCTACC	A	C
AX-366019956	Affx-979069123	Pinus_pinaster_scaffold_2133_620	GACCCGAACTTCAACGAAGCCGAGGGAATGGATGC[C/T]TTTGACGGCTACCCTGACTCTTTTAGCTTCTGAGC	T	C
AX-366253113	Affx-979193188	Pinus_pinaster_scaffold_116664_515	TGGATAAATTTAGACTCATTCATAGTGGCAGTGCT[C/T]GGTCTTTTATTAGCTGGAAGGCATGGGCAAAGGGT	T	C
AX-366107525	Affx-979113234	Pinus_pinaster_scaffold_90386_366	TGTCCTTGGGATAGATGGTTCCTAAATTTGTGCCC[A/G]CAGTAGTGCCTTCACAAATGACGCATATGATTTCT	A	G
AX-366119184	Affx-979119228	Pinus_pinaster_scaffold_3943_555	TGGTGCCATTCCTTGCACAACTACGGGAAAGTGAA[G/T]GACGAGAGCGTAGAGAATTTGCTGCTAGATTTTGA	T	G
AX-366122775	Affx-979121086	Pinus_pinaster_scaffold_4665_50	ATCGCTGTTCTAGGTGAGCACAAGCACGAAGCCTG[C/T]GAGGCATTCAGAGTGAGCAGCCTAACCTCATGCAA	T	C
AX-366125383	Affx-979122473	Pinus_pinaster_scaffold_5366_532	GAAACTAACAGAAAATGTGATAAACCTGATAAACC[A/C]TGACCCTTGAACCCTAAATCCTAGATGAAACTAAC	A	C
AX-365983310	Affx-979050631	Pinus_pinaster_scaffold_11490_150	AAGTAAGCACCCAATTTGGTTTGTTGGCACAAGAA[G/T]GCGAGCAGTTACATTCCGACTCTTATCATCCTCTT	T	G
AX-366084898	Affx-979101843	Pinus_pinaster_scaffold_63111_440	TTCCATTACTAAAAACCTATATTGCTTGTGAATTT[A/C]TTGGCTTTTTGAGGCCACTCATTGCTTCTAACCCA	A	C
AX-365993581	Affx-979055828	Pinus_pinaster_scaffold_135671_503	TTGTGCATTAACTTTCAGCCGTGGACGTTCCACTG[A/G]TTTGGCAAAGTTGTCTAAATGTAACGGCTTTGCTT	A	G
AX-366113268	Affx-979116135	Pinus_pinaster_scaffold_9838_878	ATGTTTGGAGCCCTTGATGAGCTTTTTGAGAAGAC[C/T]GGTGTTAAGCCTAAAGATATTGGCATACTTGTTGT	T	C
AX-365990898	Affx-979054466	Pinus_pinaster_scaffold_12876_1085	GTTTCGAACTGAATGTGATCATGATTTGAACTGTT[G/T]CAGGAGTGGAACACGTGAGGGGAAATATGTTCGAA	T	G
AX-366028247	Affx-979073478	Pinus_pinaster_scaffold_25093_882	AAAGACATTGAAAATCCAAAAGCACTGTTCCTTCC[A/G]GTGATAACAAACTAACCTGTACAGTTGCCCTTATA	A	G
AX-366098344	Affx-979108605	Pinus_pinaster_scaffold_77243_134	TAGGCATTGATAAGAACAAATTCCACGTTCATTAG[A/G]TTTGAGACTATACCTGAAGCAGGACGTTGTTGTTT	A	G
AX-366086359	Affx-979102566	Pinus_pinaster_scaffold_6449_2221	ATATGGACACCATGCTCTCCTTCAGACGGAGATCC[C/T]GCAACTCTCGAATTGCTGATGGGTTCCTCCTGATT	T	C
AX-365991123	Affx-979054576	Pinus_pinaster_scaffold_129348_818	GTGGCAACTAAATTTGAGAATAACCATTGTTTTTG[A/G]CTATGGGGTGCAGCTTTCAGATTTTGGCCTAGCAG	A	G
AX-366037880	Affx-979078167	Pinus_pinaster_scaffold_29291_817	TTTGGTTTAGACTTGGGATCATCATCTGGCATGAC[A/C]AGAGTATCCCTAAGTGGCCACAAATCTCCTTTCTT	A	C
AX-366087469	Affx-979103138	Pinus_pinaster_scaffold_65933_643	AACCCTACCTTGTTATCCACAAAATGTTGACCCTG[A/G]AAAAAAAGAATGCAGCGATTTGGTCGTGTGTTGCA	A	G
AX-365988814	Affx-979053419	Pinus_pinaster_scaffold_12561_1898	TTCTGGTGAAATAAACAAAGCTGTGAATTTATCAT[C/T]CAATTCCTTCTGTGCTCATGCTACTCAATCTATAT	T	C
AX-366036279	Affx-979077326	Pinus_pinaster_scaffold_2846_1333	GCCAAACCCACTGCAATAGTGGCAACAAGAAGCCC[A/G]TCTTGGCTATGAATTCCAGCTTCTTTGAAAACTAC	A	G
AX-366036262	Affx-979077317	Pinus_pinaster_scaffold_2846_996	ACTCAGAAAAGTCATTGCCACTGTCCCACTTATAA[G/T]TCTGTTTACTATTACACCCAAACTGACTGCTTGTG	T	G
AX-365987389	Affx-979052673	Pinus_pinaster_scaffold_12317_1001	CAGATCGATGATAATCTTACTGTTCCGTTGGTTTC[C/T]GTGTTAGCTGGTTTGCTGTTTTTCTAATCTTGTCA	T	C
AX-366003802	Affx-979060980	Pinus_pinaster_scaffold_162800_1360	TTCTGTGCCTTGCCTTCATCTCTAAAACCCCAACG[C/T]TTGTAGGCTTCATCCGAACCCTTATTGTTTCTGTC	T	C
AX-366072284	Affx-979095485	Pinus_pinaster_scaffold_51722_703	TAGAAGGTATTCAAACATTTCTTATATGCCATTTT[G/T]GTTTTATCTTGGATATTTTGTGATTTTTAATTCAA	T	G
AX-366054451	Affx-979086516	Pinus_pinaster_scaffold_39407_792	AAATTAGAGTCTCTGATAAACTGTCAGCAAAGTAT[C/T]CTGGCTTCAAGATCCCTTCTGTGATTAGTATAATT	T	C
AX-365986470	Affx-979052212	Pinus_pinaster_scaffold_121552_467	TCTCTTATAACATTCATAACATCGGTGTTTCAGGA[A/G]AGGTCATGTATAATGTACCGCTTTGCAGATCTAGC	A	G
AX-366036312	Affx-979077343	Pinus_pinaster_scaffold_2846_3046	AGCTCCGATCTGTTGTTATATTCTCAGCTTTCTCC[A/C]ATCATATTGGTATATTCACATAGGTTTCAGCCCTG	A	C
AX-365986487	Affx-979052213	Pinus_pinaster_scaffold_121552_617	GTACCAGTATTGGCAAGGATAATGAGATACTATGC[A/G]GGTTAAATTCCTTGCATACTTGTTCTTTTTTGTTT	A	G
AX-366048857	Affx-979083713	Pinus_pinaster_scaffold_35631_403	TTCAGCCATTTGATTTTGAGCAACTAAAAGAATGG[C/T]TACTAGATGAGTTAAACAATGCTTTCTTGAAAATA	T	C
AX-366035288	Affx-979076819	Pinus_pinaster_scaffold_28069_846	TATTGGGAGATATAAATTGTGTATATATTCATTCT[A/G]TTTGCAGAAGTGGGTGCTGCTCAGTTGGCCGATAC	A	G
AX-366008238	Affx-979063238	Pinus_pinaster_scaffold_17486_1013	TTTTTCCTTAATTACAACATTAGGAGTCTTTTGCA[C/T]GGTGAGCGTTTGATTAGATGGACACATAAACATGA	T	C
AX-366012533	Affx-979065384	Pinus_pinaster_scaffold_18757_1010	TGGGATTTCAAAGCAAACATAATACCCTACAAAAG[A/C]AAATGCAGTCAAACAAACAGATGGGATCTCAGGAC	A	C
AX-365982458	Affx-979050201	Pinus_pinaster_scaffold_113448_819	ACACACAGGAAACTTCTTCAGAGTCAAGCAACATT[A/G]GAAAGAGAGAAAGAAAGACTTTTATCCAACTTGAC	A	G
AX-366082564	Affx-979101232	Pinus_pinaster_scaffold_6199_2120	GCACCCCAAAATTCTGAAGCTCCAATATCTTCAAA[A/G]AAAAGTTGGGATAGAGGTCCAGATGATGGTTGGGG	A	G
AX-366180877	Affx-979153089	Pinus_pinaster_scaffold_32267_154	AAAAACAAAGAAAAGCCAGTAGAGGAAATACTACA[A/C]AGGGTTATGGCCCCTCATGCAAGAGTCTCTGCTGG	A	C
AX-366085118	Affx-979101949	Pinus_pinaster_scaffold_63339_946	CAGGTATCTTCCTCCCAGGGATCAATTAAAACCTC[A/G]GGGATCCTATTTCATTTCAGGAACCCATTTTGAAA	A	G
AX-365982717	Affx-979050333	Pinus_pinaster_scaffold_113916_138	AAACTCCTCTTTTTCCAACTCTTCAAAAGCCATAC[C/T]GATGGATGCTTCCACGAATTCCACTCCCCTATCGT	T	C
AX-365993525	Affx-979055799	Pinus_pinaster_scaffold_135328_520	GGCGGGGTTTGAACCACAGACTTCCCGGTTTTCAG[C/T]GGCTCCGCGGCATGAACCGCACGGATCATCGTTGC	T	C
AX-366042719	Affx-979080848	Pinus_pinaster_scaffold_32486_779	GACGACAGGATGGAAAAAACTATAGATTTTTCAGC[C/T]AGCTAGAAGCTCTGTACTCGAACAATAATAACAAA	T	C
AX-366069639	Affx-979094625	Pinus_pinaster_scaffold_50354_246	CAACATCAGAAGAATCTGCTGCCTTGCAGGAGAGA[G/T]TAAAGCTGTTAACTAAAGCTGGTATTAGAGCGGAA	T	G
AX-366092158	Affx-979105507	Pinus_pinaster_scaffold_7004_1048	GAATCCTCGGCTGGAAGACCATATAAAGAATGCCA[A/C]AGGCAATGGCGATGATTGCGACAAGCACAACTAGA	A	C
AX-366033310	Affx-979076084	Pinus_pinaster_scaffold_274331_751	TTCTTCAGCAATCCTAGAGCCGAGGGTGGTGGCCT[C/T]GCCAGTGGTGTCACGTTGGGCTGCTGCAAACGAAT	T	C
AX-366112169	Affx-979116408	Pinus_pinaster_scaffold_99416_388	AGGACTACAGTCTAACTATCAATCTGCAATACAAA[C/T]GGATGTCTCTGGATCAGGTATCCCTGGTTGTGTCC	T	C
AX-366104758	Affx-979129797	Pinus_pinaster_scaffold_8532_234	TTTGGCTCTGTTATATCGAGTGCCGGGGAGATCTA[A/G]AGGAATCTGCAACAGTCCCTTCTGCAGCGCCATAA	A	G
AX-365980061	Affx-979048994	Pinus_pinaster_scaffold_10892_1199	GATTCATAAACCACTGGTGAAATCTTTTTATACAA[C/T]ACCATAGCAATCCCAAGGTAAGGCATCCCAGCCAT	T	C
AX-366071577	Affx-979095132	Pinus_pinaster_scaffold_51146_1269	TGAATGAACTGGGAAATAAGGATAGAATAACCTTG[A/C]GTATAGCCTGCAACTCAATATTCAAGACCTGGTCA	A	C
AX-366071728	Affx-979095206	Pinus_pinaster_scaffold_51264_940	ATACAGATTTGTGTCTGTCAGCCCCTGAATCAGCT[C/T]ATGGAGGACACATGGTTGAGACACGCGCTTCGACT	T	C
AX-366033597	Affx-979076234	Pinus_pinaster_scaffold_27504_281	GCGGAAATTGGGAATTCCCAGGGGCCGTTAAGGCC[A/G]GGCGAAGCAATTGAGACCCCGACGGCGTCCTCGAG	A	G
AX-365984819	Affx-979051387	Pinus_pinaster_scaffold_118439_749	AGAGAATTCTACACATACATGGGCATGCGCTACAC[A/G]GAGGATGCCAAGAAGAATCCTGTCCAAATTCCAAG	A	G
AX-366003680	Affx-979060953	Pinus_pinaster_scaffold_16265_67	CCTTACATATGAGGAATCATACCTAGCAATTACTG[G/T]CGGTTCTGGCATATTCAGTGGAGTTCGTGGGCAAG	T	G
AX-366070387	Affx-979094548	Pinus_pinaster_scaffold_50163_443	GTCAATGAACTTGCTTGAAAGTAAGGAATTAGAAG[C/T]AGCCAATGGGGCAAACACAGAAAGTGTCATGTCAT	T	C
AX-365980995	Affx-979049463	Pinus_pinaster_scaffold_110490_144	GAAAGCTCGTTGTAGGGGAACGCATAGTGGATGCC[A/G]CCCGTATCAGAGGTTGAATCCCCAAAATTAAAAAT	A	G
AX-366201685	Affx-979163149	Pinus_pinaster_scaffold_45931_45	CTTGAAAGTAGAAAAAACTGTAATATCAGTGCACA[A/G]AAAACATTACGTATTAACGAAATAAAGTTAGACAC	A	G
AX-366123775	Affx-979121624	Pinus_pinaster_scaffold_4911_556	TTCCCCAAGGACGTCTGCTCGGTCTCGTTGAGCGT[A/G]TGATACGCCATGTACTGATGTTTCATGTTATTTAC	A	G
AX-366214960	Affx-979170339	Pinus_pinaster_scaffold_57410_86	AAAGCTTATTACCTGAACTTCAATTCTACTGAGAT[G/T]GTTCATAAGCTGAAGTCGGCTGATGTGGAAGGGCA	T	G
AX-366068862	Affx-979093766	Pinus_pinaster_scaffold_4879_396	ATTGGCCTTCCTGCTAGATATGGCAGATTCATTGA[A/G]GATGGCCAGACTAAAACCCAATATTCCATTGTCAT	A	G
AX-366028311	Affx-979073330	Pinus_pinaster_scaffold_249518_1014	ATTATCGGGATACTCCGGCTTTGATTTTTACACGC[C/T]CTCCAAGAGAAGATTCAGAATCGTGGCTGCTGCTT	T	C
AX-366113540	Affx-979116272	Pinus_pinaster_scaffold_98767_1557	GCCACAGCGAATTCAAAGGTATCAGTCAGCCTATA[C/T]TAGTGCTGAATTTGCAACTTAAAAACAGTGCCACC	T	C
AX-366093477	Affx-979106148	Pinus_pinaster_scaffold_71524_770	CAGTCAGCTGAAGTGTGACGTAAATCTCTGTATTT[C/T]GTAATTGGAGCTATCTTCAACCAATGCCAAGGCCA	T	C
AX-366008099	Affx-979063166	Pinus_pinaster_scaffold_1743_457	AAAACACCTTGTTAGCCTTTATTCCACTCCCGGGT[A/G]CTCTTACTTTCTTGCTTTATTTATTTAGTGTTAAT	A	G
AX-366131486	Affx-979126547	Pinus_pinaster_scaffold_8097_608	AAACGAACGAATTCCTTCGCACCAACTCTTTGCAA[C/T]CTCCTTCCAAGAGGACGAGTCGTTTTGAAGCTCCC	T	C
AX-365984815	Affx-979051385	Pinus_pinaster_scaffold_118439_456	GCTGGTATCCCTCTTCTGATGATGATTATGGCTTA[C/T]TACTTGAAGATGATATCGAGGTCTCTCCATACTAC	T	C
AX-366040777	Affx-979079652	Pinus_pinaster_scaffold_3096_889	ATATGCTGGTTCCTGAGAACTCCGACCGGTATAAG[A/C]CACCGGTGAAGGGCTTCTCCATAGCTCCTGGAGGA	A	C
AX-366107021	Affx-979112978	Pinus_pinaster_scaffold_89197_833	TTCTACAGCTTTATGCCAATCCTGAACAACCATGT[C/T]CTTTCCATAATACAAATGTTCAGAATGGTGCTTTT	T	C
AX-366069281	Affx-979093977	Pinus_pinaster_scaffold_49129_1097	TGGCTGTGCTTTAGTCTTTCTACCCATGACGAATG[C/T]TTTTGCGGTTTGGAGCAAGGAAGCAAATATATTGC	T	C
AX-366062783	Affx-979091140	Pinus_pinaster_scaffold_45444_1534	TTGTTGTGTCACTCTCATGTTATATGTATTGCTGC[A/G]GACCGACTGGATTCTACAGGCCCATAGGGCGAAGG	A	G
AX-366044864	Affx-979081682	Pinus_pinaster_scaffold_33278_1574	GCCACCATCATCATCCTATACGGTACCATCTACTT[C/T]TATTTGTATAAGATTTATGATAGCATATCAATGCA	T	C
AX-366092892	Affx-979105864	Pinus_pinaster_scaffold_71234_2266	TAAAGACAGAAAATGCCACTAAAGCATCAACTCAC[G/T]TGCCTTTGGATACACTCTATGAAACCCACTATGTT	T	G
AX-366012507	Affx-979065370	Pinus_pinaster_scaffold_187550_702	TGGGTCTCAATCTTGGAAAAGGCTTATGCAAAATT[A/G]CACGGATCTTATGAAGCACTGGAAGGTGGCCTTGT	A	G
AX-365992186	Affx-979055115	Pinus_pinaster_scaffold_132163_61	ATTTTCACTGGAAATACGTCGCGGGTATTTACTGA[A/C]TTTTATCCTCCTCCCCATTATTCCGTCTGCGAGTG	A	C
AX-366096209	Affx-979108228	Pinus_pinaster_scaffold_76412_407	TTCTTCGATGCATTCCCTCTTTGCGTAGATGAAGA[G/T]TGTATCCGTTCAGTATGTAACCCCTGAAATTTGTC	T	G
AX-366166888	Affx-979144379	Pinus_pinaster_scaffold_22851_96	TGCTCTTCCAGGAAGCGTATGGCTCTGATAAATCC[A/G]GAAGCGAAGACAGCTCCCATCCTTAGGACGTCATT	A	G
AX-365978451	Affx-979048182	Pinus_pinaster_scaffold_106309_891	ACTCTTGCTCTGCCTTGCTCTCTGGTACAGTTGCT[A/G]CATCTGGTTCTTCCTCCTGAACCGCTTGAATCCCC	A	G
AX-366042803	Affx-979080667	Pinus_pinaster_scaffold_32209_772	TCAAAAACACGACTGTAAACAGTGATCTGCACTAT[A/C]TAGTTTGGGATGTGCCTCCAAAACCAGAGCCTCAT	A	C
AX-365978070	Affx-979047918	Pinus_pinaster_scaffold_10517_485	GGTGGCCGTGGCTTCTGCTTCGTTTGTATTGAAGG[C/T]GCTGTTTCCTTCGCTTCAGCGCTCTGTGGCGCTGA	T	C
AX-366063617	Affx-979091131	Pinus_pinaster_scaffold_45444_775	CACATACATTGTTTTCTCACTGCCAGATCTGATAA[C/T]TCAAGCGTTTCTTCATCCTCTCAGGATTTATCTTA	T	C
AX-365977947	Affx-979047923	Pinus_pinaster_scaffold_10517_869	GGAAGCAGCGGCATGGAAACCTGCTCATGTGGGTA[C/T]TGCAAATGCCGATGATGATCAGTCGAATAAAATGT	T	C
AX-366002703	Affx-979060443	Pinus_pinaster_scaffold_159295_1491	GAATATTGATCAAACCAGTAGTAAGAATGCAACTC[A/G]GTAGTTAGTGTGTGAACCAACCAATCCACTCGCTG	A	G
AX-366133660	Affx-979126848	Pinus_pinaster_scaffold_10151_196	AATCCGATTCGGCTAACGTCCACATACAGTCCAAG[C/T]TCCTTGTGCTGATAAAGCCATTCCAGGTAGCGCTG	T	C
AX-366063551	Affx-979091529	Pinus_pinaster_scaffold_457_789	GTGATTGTCGACATTCTAAGCCGACTGTACGATGC[C/T]TCTGACTTAAGTCGCTGTAGATTGGCAAGCAGACA	T	C
AX-365977635	Affx-979047761	Pinus_pinaster_scaffold_10447_1094	TATGCATCTGATGGTCTCCTTATCTGGTCATCTAT[C/T]AAAGAATGGGTAGAAGAATATGTTGGATTTTACTA	T	C
AX-366076216	Affx-979097413	Pinus_pinaster_scaffold_54265_560	GGAGCCTTCTTACCAGACTTCTGTGGCGAAGACAT[A/C]GGGCTGATGTTTTCTGCAACATTTTGTTTCTGTGC	A	C
AX-366096220	Affx-979108234	Pinus_pinaster_scaffold_76412_1529	TAACGGAAATATGAAGCAAATTCAGATGGGTAAGA[C/T]TCGCACAATACCTGCTGATCGTAAAACCAATCAAT	T	C
AX-366105376	Affx-979112141	Pinus_pinaster_scaffold_86352_625	AGACTTAACAGTCTTTATGCCAAGCACACTGGGCA[A/G]AGCATTGAGAAGATTGAGAAATGCATGGAGAGGGA	A	G
AX-365977441	Affx-979047665	Pinus_pinaster_scaffold_10404_784	CTGGTCTGGATGCATTGACAAAGTTTGTTTTTGAA[A/C]GAACAAGGCCAAAGCAAGTTGGAGCAACAGTTATG	A	C
AX-366066836	Affx-979092756	Pinus_pinaster_scaffold_47514_171	CAGAAAGTCAAACGTTAGCTAAGGTAGCAGAATCC[A/G]TTATTAAGTAAAACAAGTTTGGGTAAGGTAGCAGA	A	G
AX-366010703	Affx-979064474	Pinus_pinaster_scaffold_182861_907	TTTTGATGGTAATTATCTTCTTCCTGCACTTTATA[A/C]CTTGTTGTTCTGAGTGGCCTCATAGATATGGTGCA	A	C
AX-366008232	Affx-979063235	Pinus_pinaster_scaffold_17486_772	GATCGTGCTTCAATCTGGTAACTATCATTTCTTTA[A/G]CACATAGAATTGTGAATTTTTAGGAGAAAAGAAAA	A	G
AX-366049010	Affx-979083793	Pinus_pinaster_scaffold_35790_1307	GATCAAAGAAAGACTAGAGAGACTTCGCGAATGGG[C/T]GGACAGGAGCTTGCAACAAGAAGTACATTTACTGA	T	C
AX-366030353	Affx-979074342	Pinus_pinaster_scaffold_257806_467	AATGTACATCCCAACATTTGAGGTATTTCTCAGGT[C/T]TATGCATAAGTACAAGAAGACAACCACACCAGAAA	T	C
AX-366051842	Affx-979085201	Pinus_pinaster_scaffold_37719_929	TCGGCTAATCCGGCGGCTCTCGGGCCTCCTTCTTG[A/G]CATACGGCGCTGCCTGCCATCCTGATGGGTTCTGG	A	G
AX-366040404	Affx-979079662	Pinus_pinaster_scaffold_3097_1640	TACATTGTGGTGCCCATGTGGCCCGAGGGAATCCC[G/T]GACAGCGCATCAGTGCAGGCAATATTGCATTGGCA	T	G
AX-366180851	Affx-979151949	Pinus_pinaster_scaffold_31165_316	ATAAAATTCGGACTCATTTGCAGTGGCGGTGCTCG[G/T]TCTTTTGTTCGTTGGAAGGCATGGGCCAAGTGTGT	T	G
AX-366036209	Affx-979077292	Pinus_pinaster_scaffold_28421_949	TGGAGGATATCCTTACAGATAGGCATAAGAGACAG[A/G]TTCCTTCGAAAGTTCGAATTATGGTGATGCCTGGT	A	G
AX-366184285	Affx-979153781	Pinus_pinaster_scaffold_33503_216	CAAGATTGCCAACCATGCCCAATAAGGTGTGGTCT[A/G]TCATGGGCTGCTCAAACAAACCAGTGACAAATTTT	A	G
AX-366107710	Affx-979113330	Pinus_pinaster_scaffold_9055_1760	ATATTATGTGCCTTGAAAGATATACAACATCTCTG[C/T]CGCAAAAGTAGAATCAACAAATATCGGGTACGTAA	T	C
AX-366029848	Affx-979074095	Pinus_pinaster_scaffold_25605_2325	GGGATGGCACAGGTACAAGTTTGGTACGTTCCTCC[A/G]GTTTTTTGGAGATATTCTGTAAACCAATCATGCAG	A	G
AX-366040368	Affx-979079435	Pinus_pinaster_scaffold_30784_690	TGTAATCCCTGTGTAGAATAAGAATTCCGAACCTT[C/T]GCATGATTCTCTGCTTCTTTTTGAAAATGTTTTAC	T	C
AX-366070446	Affx-979094575	Pinus_pinaster_scaffold_50211_1231	TTCTATGCTTGGATTGAACGAGTAGCAACGTCATT[C/T]CTCGAATTTGCAATTTCAAACAAATCGCTGATATA	T	C
AX-366074257	Affx-979096452	Pinus_pinaster_scaffold_53062_382	ATATACAGATGGGATATGGTTGACTACTGCAAGAT[C/T]TTTATGAAGTTCCCTTTCAAATTCTGGCCCACTGG	T	C
AX-366028794	Affx-979073759	Pinus_pinaster_scaffold_25288_333	CTCCTGCACTCGTCGGCGGCCTCTCTTCCCGTAGC[A/G]AAAGCCCCATGCACTGTACCTGGATAAAGTGTACT	A	G
AX-366001909	Affx-979060034	Pinus_pinaster_scaffold_156284_458	CCACAAACGTAATAGAATTCATGTCGGCACCTGCA[A/C]GTAATGTGATTACATCCATAGATCAATTCAACCAT	A	C
AX-366097454	Affx-979108868	Pinus_pinaster_scaffold_78026_81	CAATGCTGGCTTACAGGAAGGGTTTGACGACATGG[G/T]CAAACTGGATATCTACAAACATCGATCCAAAAAGA	T	G
AX-366097595	Affx-979108232	Pinus_pinaster_scaffold_76412_1281	AAAAGAGTCCAATCAAATATATAATCAAACTGAAA[A/G]CCTGTAGCATAACATGATAATGCGCGCAGGGAATA	A	G
AX-366027850	Affx-979073096	Pinus_pinaster_scaffold_24610_808	AATGAGCACATGACAAATGGGAAGATGGTTAGACC[A/G]TACAAACTTTTGAAAGGCCATACCTCATCTGTTCA	A	G
AX-366109581	Affx-979114277	Pinus_pinaster_scaffold_92950_641	GCAAGCAGCACCATTTGTACCATACATCTCTATTT[C/T]CTCAATAAGCATCATTAGAGTGAAGTATAAATATA	T	C
AX-366099659	Affx-979109263	Pinus_pinaster_scaffold_78522_780	GCTATGTCATTGAATTTGGACCGCATAAACAGGTT[A/C]GTATCATTCATCTCATTTTTAAGTCAATAAATATA	A	C
AX-366071267	Affx-979094978	Pinus_pinaster_scaffold_50888_525	TGAGAGACGAAACTGACATGATATGTTTGAAAACC[G/T]GCCAAAAAAATTTAAAAATGAAGCACAAAATGAAA	T	G
AX-366098987	Affx-979108926	Pinus_pinaster_scaffold_7811_160	TGTGCTTCTGAAATTAGAGATGCTCGGAAAGCACA[A/G]AGACCAAGTTGAGCCATTGCTCGATTGAAAAGTAT	A	G
AX-366026563	Affx-979072453	Pinus_pinaster_scaffold_2400_759	CTCAAACATGAATAAGGAAATGTTTTCTTTCTTGC[A/G]TAAGTTCTGCAAAATACAGAGAAAAGAAGAAAAAA	A	G
AX-366065773	Affx-979092220	Pinus_pinaster_scaffold_46755_1260	GTGGCCTAGTGGGACTTGAGTTTGAGATTTCTTCC[C/T]CCTTATCTTTCTCCTTCTCCTTCTCCTTCTCCGAA	T	C
AX-366062102	Affx-979090773	Pinus_pinaster_scaffold_44785_596	GTGGAAGAGGTTGTAAAGCAGGCGAAGGAGATGAA[A/G]AGGAAGTTCGGTCATGGCGGTCCTCCTCGCTGGTT	A	G
AX-366026111	Affx-979072381	Pinus_pinaster_scaffold_23924_454	TTACAGGCTGCACACTTCAGAGCCCCCGCAGTCCC[C/T]TCTTCACCACTCGGCATGAATTCCCCACACCCATC	T	C
AX-366101123	Affx-979110743	Pinus_pinaster_scaffold_82183_83	CAGAGAGGAAGAAGTATGAGTCTTTCTGGTAAAAA[G/T]GTGTTACTCACTAGTAATGGAGACGAGGTGTCCTT	T	G
AX-366026218	Affx-979072280	Pinus_pinaster_scaffold_23799_1750	ATTAGAGCAATTACCTGCAAATATCGAGGAGCAAG[A/G]GAAGAAAAATTATGTACAAACATCAGAGCATTTGC	A	G
AX-366019442	Affx-979068868	Pinus_pinaster_scaffold_21192_1370	CTTCACAAGTTCCTGATTGTCATTCTCCAAAAAAT[C/T]CTTTCCTTTTGGATTCTGACTTGCAAATGATATCA	T	C
AX-366102829	Affx-979110842	Pinus_pinaster_scaffold_82493_272	TGTTTTGAACTCCATGGCAGGCGGAATCCCGGGCA[C/T]AGTAACAGTCAAAACCCCATCCACACACGATGCAG	T	C
AX-366071740	Affx-979095700	Pinus_pinaster_scaffold_5207_1255	ACCCTAGCAATGACAAATATTACGGTCTATGTACT[A/G]ACGATCAGCTAAATGGTGTATTACGGTCTATGTAC	A	G
AX-366098850	Affx-979108861	Pinus_pinaster_scaffold_7802_1110	TTTTTGGGTACAAACACAGATTTTGTGACTGCTTT[A/G]TGCGAAAAGCTAGTCAATTCTTTTGCAATTTTGAA	A	G
AX-365997790	Affx-979057955	Pinus_pinaster_scaffold_14551_85	GCTCGACAGATAATCTGCGTGGGAGTGATAATGCG[C/T]GGAAAAGGTGTCAAAGCCGCTTCAACCCCCTTCGC	T	C
AX-366062448	Affx-979090543	Pinus_pinaster_scaffold_44465_3661	GGACCTTTTCAGTCTCAAAAGTGAATGAAGAAAAG[C/T]TTATGCCTACATTCTAATTACAGGACCTTTCAATC	T	C
AX-366070197	Affx-979094901	Pinus_pinaster_scaffold_50740_440	CCTAGAAATTCTCCATCTCGATGGAAATAATTTTC[A/G]GTCTGAATTTCCTCTTTGGTTAGCGAATATGACTA	A	G
AX-366026568	Affx-979072456	Pinus_pinaster_scaffold_2400_890	GATCTGTACTCCTTTGTAGCAACAACAGCCATTTC[A/G]TCCATCAGTGCACGCCACTCAGGCTTTGGTGCAAC	A	G
AX-366026194	Affx-979072268	Pinus_pinaster_scaffold_23796_616	GCTGCCCCATTGACTCTCTTCCTTTGGTGCACTTT[C/T]TCTCCCACCTGTTTCATTTGCTGATATTGTTTACT	T	C
AX-366078770	Affx-979098751	Pinus_pinaster_scaffold_56938_55	TGTCTAAAGTAGAATTATAAGTTCGTTCAGTCGTT[C/T]ATTTGTTAGGAAACTATGTATATATGTTGCGGCTT	T	C
AX-366065443	Affx-979092480	Pinus_pinaster_scaffold_47180_362	AGATATACCTTCAGGTATATGACAAGCCATTACTC[A/G]CATTTAGTACTAGGAAATCCGATGACAAGAAATCA	A	G
AX-366024546	Affx-979071436	Pinus_pinaster_scaffold_23141_1806	TCCTTGGGGCATAAGATTTACAGAAGAAAATGCAG[A/G]ACCACCAGATCCATAAGGATTGTTGCCAAAATGAG	A	G
AX-366052376	Affx-979085481	Pinus_pinaster_scaffold_3803_407	GAATCTGCGTTTGTTGGCCTGAGTTCGGTGATGGA[A/G]AAGAACGAAGCGTTTTCTTGTGGGAACGAGGAGGA	A	G
AX-366047411	Affx-979082975	Pinus_pinaster_scaffold_34747_1643	GATAGTTTGCTTGCTGGAAATTTAATAACTTCCAA[C/T]CATATCTTTCTTGATAAATTTCAGATCCAACAGTT	T	C
AX-366079288	Affx-979099015	Pinus_pinaster_scaffold_57670_747	CAACTTACAGTAGTCTGAGAAGTATACTGAAAGAC[A/C]TTGTCTTCGTAAAGCAAGTCCTCCTCCATTTTATC	A	C
AX-366104375	Affx-979112413	Pinus_pinaster_scaffold_87226_200	ATTAATTTAGCTCACATGGGTTTTCTTAGCAGGGG[A/G]ACTGCGTTTACACAGTCTACATTCGGACGGGCAGC	A	G
AX-366103803	Affx-979112126	Pinus_pinaster_scaffold_86352_196	ATGGTCATAGAACAAACCTCAAGAGGCGAAAGGGC[A/G]TACGACATATTCTCCAGGCTTCTCAAGGAGAGAAT	A	G
AX-366059413	Affx-979089019	Pinus_pinaster_scaffold_42111_495	TGAACCCCCTCTACATTTGCATTTGGATTTGAGAC[A/C]CCGTTTTCTTACAAGAGGACTTTCGGAAGGCGCCA	A	C
AX-366048314	Affx-979083433	Pinus_pinaster_scaffold_35317_268	AACATAGCATAAGAAAAAGAGCCCTTAACTCTTAG[G/T]GCAGAAATGAAAGAGAGAGCCCTTAACTCTTAGGG	T	G
AX-366068870	Affx-979093770	Pinus_pinaster_scaffold_4879_561	GCCAGGATATTTTTCAGGAACTCTGTGGCCACCGG[C/T]GAGATCTATCCACTGGAGAGCGAGTGCCGGGTTTG	T	C
AX-366105997	Affx-979113248	Pinus_pinaster_scaffold_9044_124	GTGGAAGAGGTGAATTTGAAGGGAGAAATCTTTGT[C/T]GACGCAGAATGGTTGGCATATTTGGGAGCTTATCG	T	C
AX-366131059	Affx-979126321	Pinus_pinaster_scaffold_7883_286	CCAGTGAAGATACCTGTAGCCTTGCATGTTAAGGA[G/T]ATGACTCCAGCAGAAATTCTTCCACTCTCAAAGTT	T	G
AX-366048032	Affx-979083576	Pinus_pinaster_scaffold_35500_471	CCCTCGACTCGCAGGCAAGCAGGTAAAGGAAAATG[A/G]GCTTTTGATTAGCCACGTCTGGCAAGGGAGCAGAA	A	G
AX-366025249	Affx-979071785	Pinus_pinaster_scaffold_233493_951	ACATGCTGATTTCCACAAAAAATGTGTACTTGAAG[C/T]CATTACCCTAGAGAAGAAAAACCAAATTATCAAGA	T	C
AX-366023733	Affx-979071028	Pinus_pinaster_scaffold_227422_1025	AAGGCACGCGACCGGGCCTTAAGACGTGTTGTTGG[C/T]GATCCTTTTAGAAAAGAAGTTGAACAAGGCCCACA	T	C
AX-366006910	Affx-979062561	Pinus_pinaster_scaffold_17021_536	TCCACAATTTCATCTATACCGCTCCCCAAAGCTGC[C/T]TATTTGGTCCCTTCTCACTTCATTCATGCTCGGGC	T	C
AX-366040890	Affx-979079703	Pinus_pinaster_scaffold_310108_350	CACAGCTGAGAGCAATTAAAATTAAATTTAACGGT[A/G]TTTGTTTCCTTACCCTCTTGAATATCTTCTCCCGC	A	G
AX-365997934	Affx-979058032	Pinus_pinaster_scaffold_14587_1432	ACTAGATTCGACTATGAAGAGATTCGATTGGCTAC[A/G]TCAGACTTCTCTCAAGGTATTTTCTGATCTGATAT	A	G
AX-366028957	Affx-979073647	Pinus_pinaster_scaffold_25217_1707	TTCCAAAGGTGTGTATATTTGATGTACTCCCTGGT[G/T]CTCAACTAGATATTTTCATAGGGTTTCAATATTCC	T	G
AX-366045876	Affx-979082198	Pinus_pinaster_scaffold_33986_538	TGGTGTCATATCGGCCACCTGAGCTGTTTCCTATT[A/C]ACCCTCACCAAGCAAACCCTACAATGGTATCCTGC	A	C
AX-366044160	Affx-979081336	Pinus_pinaster_scaffold_33036_2695	AACCCGAGACGCCCTATCTCTGATTCCCGGTATTG[C/T]TATGTCTTCGGCTTCTTCTTCTTCTTCGTCAGTAG	T	C
AX-366066862	Affx-979093209	Pinus_pinaster_scaffold_48081_994	ACAATTTCGAGTTTGGAGTGAAAGGAGACTGGGAT[A/C]CTGCAGGCTTAGATATTTTCGGCGCTCCTCTGAAA	A	C
AX-366043408	Affx-979080973	Pinus_pinaster_scaffold_32638_5447	TAGTTTAGTTGTTCTTTGTACAGTAAGATGGTATA[A/G]TATGATTGTTAAAAGTGTCCATTATCATGAGCATT	A	G
AX-366018332	Affx-979068428	Pinus_pinaster_scaffold_207231_864	ATCTACATTTCCCTATTAACTGTATATATTTCAAA[A/G]ATAGCTGCACTTGCTTACAGAGTCGACATAATCGA	A	G
AX-366018603	Affx-979068445	Pinus_pinaster_scaffold_207694_494	GGTTAATACTTCTCCAGTCATTCCTCCTGCAAAAG[A/C]AAGTTGCATATGATATATACCAAATTATCTATTCA	A	C
AX-366018708	Affx-979068617	Pinus_pinaster_scaffold_20976_465	TCATGCGCACCAAGCTCTCAGAAGCTTATGTAGAT[A/G]CGGACAGAGAAGTCATTAACGGTATGCTGGAAATC	A	G
AX-366082330	Affx-979100555	Pinus_pinaster_scaffold_6081_101	GGTCTTCATGGCACAATCCAGGGCTCCGGAATAAG[A/G]TGCAGGCTCTCCTGGTTTAGGGTTCATATTCATGA	A	G
AX-366017852	Affx-979068069	Pinus_pinaster_scaffold_205204_199	TAAATGTGTAGAAGGCAGCGAAGAGACGATTCTGA[C/T]GTCGTTTTTGAGAAATTTCTTGAAATGCTCGACGT	T	C
AX-366044422	Affx-979081467	Pinus_pinaster_scaffold_33143_1700	TAAAGGCAGACATAGATCCAAGTGAACAGGATGAT[A/G]TTGCTCAGATTTTGCTAGAGAATTTCAAGTGTGTA	A	G
AX-366034216	Affx-979076544	Pinus_pinaster_scaffold_27866_1558	CTTTCCTGTTAGAGTCATTGTTTAGGAATTCAGTG[G/T]GGGAACATCTAAGTTTACCTGTTAGCCAAGAGAAC	T	G
AX-366108582	Affx-979113773	Pinus_pinaster_scaffold_9125_861	TTGGTAGCTTGTCTCAACTCTTTCTTTCCAGGCCC[A/G]GGGGAATTCTTCAGATCAGTGATCTGAACCATGGA	A	G
AX-366017491	Affx-979067885	Pinus_pinaster_scaffold_203706_446	CTTACATGGATGGCCCTCTGAATAAGCTTGGCGCG[C/T]TTTTTAGGCCTCAGTGGTAATTTCGTGCCCTTCAT	T	C
AX-285778834	Affx-979143008	Pinus_pinaster_scaffold_21302_328	AGTGCAAGGACCAATAAATGGCACCGGGCTCCAGA[C/T]ATGTTGCGGAGAAGACACTTCTTTGGTTCATGTGT	T	C
AX-366065992	Affx-979092334	Pinus_pinaster_scaffold_46973_1404	AGGAACGGTAAATGACAATAAGAATATAATGCATC[A/G]TGCAGAGTTACTGGAATGTTGAGCACTGCTTGGAT	A	G
AX-366016107	Affx-979067188	Pinus_pinaster_scaffold_198211_610	AGAATGGGTAGCACAACTCAGTACACTGTGAACAA[C/T]CAGATGGTCAATGCCACCCTCATGAACATTGCTGA	T	C
AX-366103446	Affx-979111165	Pinus_pinaster_scaffold_83348_1820	TAGCAAATAATTATAACAACTCTCAGGAACTTACT[C/T]TTGATGATAGATATTGTTGCTGATATTGCTGTAAT	T	C
AX-366042265	Affx-979080403	Pinus_pinaster_scaffold_316425_818	AGTGTTAATATATCCCCACACAAATATCTTGAAGC[A/G]GCCAAATGAACTTCTAAACTATCCAATGTATCAAA	A	G
AX-366011432	Affx-979064836	Pinus_pinaster_scaffold_18457_2159	ATTTGTTGCTAAGCAAAGGCAGCTTTTTCGTACGC[A/G]ACAAGCAGCAGAAACACCAACTAAGGATTTTCCTG	A	G
AX-366103211	Affx-979111041	Pinus_pinaster_scaffold_82842_1247	GAACTATCAGCTTGCATAAAGGGAACAAATACACG[C/T]TCCTGTGCATTTAAAGGAATTCCAACCCCTGTATC	T	C
AX-366025737	Affx-979072036	Pinus_pinaster_scaffold_23562_1503	TTCCTTGGATTCTAATGTCACCCCTAGGTTGGGAA[A/C]ATGCAACTTTCCACAATGATCTCTGCTGGTTTCTT	A	C
AX-366068890	Affx-979094243	Pinus_pinaster_scaffold_4943_678	ATATGCAGAGATCCTGATTTGGTTAAGAGAATAGG[A/G]GCTGCGACTGCTCTTGAGGTCAGGGCTACTGGTAT	A	G
AX-366199185	Affx-979163025	Pinus_pinaster_scaffold_45609_623	TTCTTACTTTCCAATGAATCTGCACCAGAGACCTC[C/T]GCCAGAATTTCCCAGATGCTGAAACAATCTGCCAA	T	C
AX-366034406	Affx-979076367	Pinus_pinaster_scaffold_2766_217	ACAGTCGGGGGCATCACAAGACCTCTTCTCTCGGC[A/G]AACATTGTCTTCAGCAGACACTTGAGATCGTCAAA	A	G
AX-366010182	Affx-979064209	Pinus_pinaster_scaffold_180662_2004	CTGGTTGTCCTAGCTGCTGGAATATCGAAAAGTGC[A/C]TTTTTGTTTGGTAAAATAGACTCGTAATTGTTAAC	A	C
AX-366035860	Affx-979077114	Pinus_pinaster_scaffold_28305_653	GCGTTGCTGAATTTGGTCCAGTGCGGTGGGACGCA[A/G]GTCGCTGAGGATATCTTGGATGTCCAGATCGCCAT	A	G
AX-366010149	Affx-979064192	Pinus_pinaster_scaffold_18057_639	ACAGTCTCCGTCACTTCTACCGTCACGACCTTTTT[A/C]CCGTCCTCGGTTGTAGTTTCTTCCACCTTTTCTAT	A	C
AX-366153618	Affx-979137354	Pinus_pinaster_scaffold_16346_123	TCGCCAGTGTTGCTTGATCCATTGGCAGAGTACTC[A/G]TTCTGAGGGCCACAGACCCATGAACTTGCAGATGA	A	G
AX-366003737	Affx-979060948	Pinus_pinaster_scaffold_16259_273	ACTCAATGGCATTGATTCAATCCCAAGTGAAGGGG[A/G]AAATGGTGAACATGAGATAGAAGATGGCCAGAAGA	A	G
AX-366006901	Affx-979062557	Pinus_pinaster_scaffold_170184_48	ATCTATGTATTGATTATGATAGCATCAGATACACT[C/T]ACTTCTCTCCCAATTGAATCAAGTAACTTGACTGT	T	C
AX-366201872	Affx-979228674	Pinus_pinaster_scaffold_43337_675	GCCATTAT[C/T]ATGACTGTAGCAGAATAATGCACCATCCAAACTTG	T	C
AX-366071148	Affx-979094920	Pinus_pinaster_scaffold_50770_1346	TACACCATACTCAAGATGCTCTCTCGAGCAAAATT[G/T]ACAGGAGTCTTGTTGGACTGGCTAGAGTCATTTCA	T	G
AX-365984013	Affx-979050987	Pinus_pinaster_scaffold_11640_543	CATTTTTATTTGGATTTCAGTCTTTAATAATCTCC[A/G]CCTGGTATTCAATACTACAAAACAAAATGAAAGAA	A	G
AX-366017923	Affx-979068106	Pinus_pinaster_scaffold_205513_794	CTGCAGAACCTAATTAATCAAGCTGGTTATGAATT[C/T]TTTCAACATTCTACAAATATACCATATCAATTCTC	T	C
AX-366063612	Affx-979091129	Pinus_pinaster_scaffold_45444_659	CAAAGAACAGTTCTCATGCTTCTCTGTGCTACGTT[A/G]CCCATTGGAATTTTGTGGTGTAATATGAAGCCAAT	A	G
AX-366060695	Affx-979089675	Pinus_pinaster_scaffold_42998_303	ATATATTAGTCACTGAAGCTCCAGTAACAACTGAT[C/T]TAGTAGTTGATGTTGCAGATGCTGGTTCCTGTGGC	T	C
AX-366232127	Affx-979181242	Pinus_pinaster_scaffold_79461_48	CCTGACAACGCCACCACTAGAATCACAATCAAGAG[C/T]AATTGAGGAGGTCAAGTGTTTGCCAGAGGATGATG	T	C
AX-366090366	Affx-979104614	Pinus_pinaster_scaffold_688_9923	GTGGAACGCGTCTTATTCCTGTAGATCCCATCAAT[C/T]GTCTCTTCACTTTTTTGAAGATGGGTTTTAAAAAT	T	C
AX-366028631	Affx-979073488	Pinus_pinaster_scaffold_25096_945	AATGCAAAATGGATGAAGGCCTGGACACATACCTA[C/T]AACCTTCCGTAGGAAAACCATCCATTCCATTCAGC	T	C
AX-366069801	Affx-979094247	Pinus_pinaster_scaffold_4943_1182	CAGTGAGAAATGGCGGTTAAGGATCTCCCCAAAAA[A/G]TAAATTTAAATATTCTAAATTTTCAGGTATGCCGT	A	G
AX-366085966	Affx-979102375	Pinus_pinaster_scaffold_64109_211	CAATTTGAGCATCTGCAATGAGCTGAGATTACCTA[C/T]CTCTTCCGATAACTTCTGAAGATCATGGCAATTTG	T	C
AX-366035665	Affx-979077014	Pinus_pinaster_scaffold_28235_364	TTTTTTGGTGTGCGTATGATCGATTCCAGTACAAA[G/T]GATGTTCTAAGAAGTCTTCAAGAAGTTCCATTTGA	T	G
AX-366048176	Affx-979083362	Pinus_pinaster_scaffold_352982_82	GAAAATCGTTTAGAAGTTGTGAATTTCTTAGTGCA[A/G]AAAGGAGCAGATATGGACAAAGGTGTGGGAGAGGA	A	G
AX-366040390	Affx-979079446	Pinus_pinaster_scaffold_30784_2421	ATGGTAAAGTCTTATTTTCTGGATACAAATAGTGA[A/C]AGTTAAGAAGGTGAAGCAATAAATAGTTGTATACC	A	C
AX-366169801	Affx-979145932	Pinus_pinaster_scaffold_24097_498	ACAAGGATTTTGAGATCCTGTACTCTTATTGGGCA[A/G]CAGTGACATGGTATGGTAACAAAACTGCGACATGG	A	G
AX-366080600	Affx-979100240	Pinus_pinaster_scaffold_60326_82	TCCACAACCTTTTGAACAGCCTGTAGAGGGATCTG[C/T]CACAACCGGTGCACCTCTCACTGATGGGTATCAAG	T	C
AX-366113750	Affx-979116395	Pinus_pinaster_scaffold_99188_341	AACCCATTTGCTATTGCTCTCACCCTGTGTAATGA[C/T]ACTGGCCAGTGCCTTTTTCCTTCTAACATGTACGT	T	C
AX-366002675	Affx-979060424	Pinus_pinaster_scaffold_159295_822	CTCTCCATTGGCTGTGCTTCAAGAAACTGCACAAC[A/G]TCCCTAACATGGCTGTTGACCCCAGCATGAAAATT	A	G
AX-366055867	Affx-979087597	Pinus_pinaster_scaffold_40519_198	ATCATTTCCCATGGCATGGAGGTCGGCAGTCAAGA[A/G]GTACTTGGACAGAGCAGTTAGTGGTCCAATTTGTC	A	G
AX-366036133	Affx-979077254	Pinus_pinaster_scaffold_2839_241	ATCCAAATAGAACTCCCATTTCCAATCCCTCTCCG[C/T]TGGTTGAACATCCGTTTTGTAGAGACGCCTTCCTC	T	C
AX-366096854	Affx-979107856	Pinus_pinaster_scaffold_75267_1035	CGCTTGCAATAGAGCTTATCATTTTGCTTCAAGTA[C/T]AGATCTACCAAAAAGCTTCTCTGGTTTAGGGTGGT	T	C
AX-366091469	Affx-979105160	Pinus_pinaster_scaffold_6947_1939	CTTGCCTGCTCCATTCCTCCTTCTAAAATAGCTGA[C/T]TGCACTGTTAAGTTTGGGGGATTAGGTTGGGGGAC	T	C
AX-365984871	Affx-979051373	Pinus_pinaster_scaffold_118314_589	CATCTTCTAGTTTAACAATGTAGTTCTTGCAGGGA[A/G]ACATATCCAACAGTATCCTGGCTTGACAATGCTCC	A	G
AX-366031817	Affx-979075300	Pinus_pinaster_scaffold_26622_183	TTCTTCAAACCCACGGCTTCCCTAAAATCCATGTT[C/T]TCCGGCAGGTCCGCCACCATGTCTTCCGCTGCACC	T	C
AX-366065760	Affx-979092213	Pinus_pinaster_scaffold_46755_482	ATGAGGACAACTGCAAGACCTAGATGACTGGATGA[C/T]TTTGGTCTAACAAGACACTGATCCGACCTGGCTCT	T	C
AX-366044859	Affx-979081679	Pinus_pinaster_scaffold_33278_1093	TGGACCTCCGCTGCCAATGCAAGTATGATATGTGG[C/T]TTATTGATGTTTTCTTTTATATATGTGCCATACTG	T	C
AX-366002989	Affx-979060583	Pinus_pinaster_scaffold_160174_803	CTGAAGATCTGCCCATAAGGCCCTGCCCTCACACT[A/G]TCCATGGTTCCGGGTTCGAGATCCATGAGCACTGC	A	G
AX-366100630	Affx-979109745	Pinus_pinaster_scaffold_7927_2889	TTTTAAGATTAGGGTAGCCAAGTAATCAGTGTTTC[A/G]TGCACTTAACATACAACATTATCAGAATGATAGAA	A	G
AX-366114062	Affx-979116564	Pinus_pinaster_scaffold_99706_683	TTTAACTTCATGTCTTTATGCATTTAATCTTTATT[A/C]TGGTGTGCACCCACAATACTGTTGAAGCTCAAGGG	A	C
AX-366000685	Affx-979059436	Pinus_pinaster_scaffold_152291_561	ACGTAGGTAGGGGCATGGCCATCGAAATTAATGGA[C/T]GTTGTATGTTGTTGGAAATCTTCTGAAGAAGCAGC	T	C
AX-366000842	Affx-979059510	Pinus_pinaster_scaffold_15283_1164	AGGAGAGAGGTTACTGCCTTATGGCAGACGGATGA[A/G]TTGAGACGTCATAAGCCCACACCTGTGGATGAAGC	A	G
AX-366048328	Affx-979083440	Pinus_pinaster_scaffold_35317_1271	CCCCATGATCTTGAGGAGCCTTGGCTTCCTGCAGT[G/T]GTTGGCGGGCAAGGGATTCAATTCTGTTACATTCC	T	G
AX-365998822	Affx-979058485	Pinus_pinaster_scaffold_14785_1371	ATTGTCATCACAGTCGGCCTCTGATCAAGAAGAAG[C/T]CGAATCAGGTGATAATTCTGCAAATTCTGCAGATG	T	C
AX-366001650	Affx-979059909	Pinus_pinaster_scaffold_155588_666	GTTTACTGGATTTCGCATGGTTTAATCATGGGTTG[A/G]TTATTCCCCTTTTATCTACACACAACCAGATTGTA	A	G
AX-366059949	Affx-979089679	Pinus_pinaster_scaffold_42998_1091	TGCCACTTGACTTCCTATCTAAAGGTTTGGTTCCT[A/G]CTTTTGGCGCTTTTGCGGCTCCAGCCACCAGAGAG	A	G
AX-366080107	Affx-979099431	Pinus_pinaster_scaffold_588_227	GTATCAAGTTTCCAATCCTCTTTTTCAACATTGAC[A/G]TAGAACTGCTTGATACCCTCGAGTGTCAACTCGTC	A	G
AX-365999628	Affx-979058899	Pinus_pinaster_scaffold_150275_856	AACAGCAGAGACAATGAAAATTTAGGTCATTCTAT[C/T]AGACAGGACCAAGACAAGAAGCCTTTAAGGCTCTT	T	C
AX-365999852	Affx-979059012	Pinus_pinaster_scaffold_15098_706	GGTACAGGTATACTTGTCCGTGAGATACCCACCTG[A/G]TTCTTTGGAAGGCAGCAACATTTTCTCGAAGAGTC	A	G
AX-366012537	Affx-979065386	Pinus_pinaster_scaffold_18757_1110	TGATCAAAAAAAAAATTGCAGAGGATGTGCATATT[C/T]CTACAAAGTGCACCTCCATTACCTGACAATGTTCA	T	C
AX-366035760	Affx-979077328	Pinus_pinaster_scaffold_2846_1552	GAATTGGGTGCGTCTAAAGAAGTTCTCTCATGCCC[A/G]ACGGATTTATGGGCATCGGCATCCCCCGCAACCCC	A	G
AX-366084863	Affx-979102400	Pinus_pinaster_scaffold_64109_1033	AAGGAAAGCTCACCGCTACAGCCATAAGGATTCCC[A/C]AGAGTACCTCTGAACCAATGTCATAACGTCAGCTG	A	C
AX-365999540	Affx-979058823	Pinus_pinaster_scaffold_15002_436	ACGAATCCAATTCGTTCCACAGGCATAACTGGCCA[A/G]TCCTCCAAACGAGGGACATGAGTAAGGCCAAAAAC	A	G
AX-366039433	Affx-979078964	Pinus_pinaster_scaffold_302418_207	CAGATAAAGCAAAATACCTGGGGAAGGGGCAAAGT[C/T]GCTAGAAGATCTAGAAGGAAACCCCCCTTAAAATA	T	C
AX-366080145	Affx-979099451	Pinus_pinaster_scaffold_58842_332	CAGCCTGCTACAGATAGTCCGAAAGAGAACAATGG[A/G]GACCAGACTTTAAAGCAGAAAAAGGCAGAAGCATC	A	G
AX-366226652	Affx-979176802	Pinus_pinaster_scaffold_68830_144	ACTGATCCATTGTCTAGCAGGCATACCAAGTTGAA[A/C]GTTCAGATCAAGAACTGCTTCAGGAATTCCATAAT	A	C
AX-366105012	Affx-979112743	Pinus_pinaster_scaffold_8835_1296	GCTATGCATTCTTGTGATAAATTTCGATAGTTCTG[C/T]AGTGGTCTATGCACTTTTGACGTTACAGAGAATTT	T	C
AX-365995285	Affx-979056693	Pinus_pinaster_scaffold_13940_1885	TTTGATAGGGATTAAAAATTCAGAAACTGGCCAGA[A/G]TATGTTTGGTTTACCTAACCAGTCCATTCTTGTTT	A	G
AX-366038129	Affx-979078292	Pinus_pinaster_scaffold_29441_747	AAAACAATTCAGATTTCCGTGAAGTGACGATAAAG[G/T]AAGGCGTTTTGCTCAACCCTTTTTGTTTCTTTGTT	T	G
AX-365995225	Affx-979056663	Pinus_pinaster_scaffold_13931_588	GGTGACCCTCTGATTTCATTAACTGATCTACCCTC[A/G]TCTTTGCACCTATTTTCCCACTTTTGTGTTAAACA	A	G
AX-366235703	Affx-979183260	Pinus_pinaster_scaffold_84413_186	AGCCCTTCCGACGATCTGTTCGGGCGGGCATGGTT[A/G]CTGCAGAATTGAGGTGCTTGGTAAATACAATGGAT	A	G
AX-366019036	Affx-979068665	Pinus_pinaster_scaffold_210109_595	CCTCAAATCATCCACAGTTCAAGTTCAAGGAAACA[A/G]CATTGCAAACTAGCAAGGGAAATTTGTGCTCAGAA	A	G
AX-366092163	Affx-979105510	Pinus_pinaster_scaffold_7004_1169	AGGCCGTGAGTGGTACCTGGGAACTTGTCGTGTTG[G/T]TATGACTTGATCTTTTGGAAAATGATTTCTCACCT	T	G
AX-365992766	Affx-979055416	Pinus_pinaster_scaffold_13369_176	TTGTTATTTGATTTTCTCAGATATATGGGCCACAG[C/T]AGTGTGGAAATCGTGCCAGATACAATATTTCGTTG	T	C
AX-365990824	Affx-979054430	Pinus_pinaster_scaffold_12872_1269	GGACTGAGGACTGACATTGAAATGATGGTTTTCAC[C/T]GACGGTGGAAAGGAGAGGACGGAGGACGAATTTAA	T	C
AX-366038522	Affx-979078489	Pinus_pinaster_scaffold_29719_321	TGGTTGTGCTCGTGAATATACAGAAAATTGTCTTT[A/G]AATACAGTGAACCTCTTCTGCTTCTCGTCAAGACC	A	G
AX-366087112	Affx-979103554	Pinus_pinaster_scaffold_66816_373	ATTAAGCTAGCTGATTGCTGTAGCAAGCAGGTCTT[A/C]TGATGTTATATTCGTCATTTAGATGTCTATATAAT	A	C
AX-366005009	Affx-979061596	Pinus_pinaster_scaffold_16571_97	TTTAAGTCAGTTGGGAATAAATGCTGACATTAGAC[A/G]AATCATAAATTACGTTTTCACATAATTTTCCAACT	A	G
AX-366087098	Affx-979103547	Pinus_pinaster_scaffold_66759_374	GTTCTTGTTTCAAGATTAAATTCTTCGCCACAGGT[A/G]AGAGATTCTGTATTGCTTGCCATCCCGCCTATGGC	A	G
AX-365978253	Affx-979048011	Pinus_pinaster_scaffold_10572_537	TTGGAGAAATTGGAGAAAAAATCAGTCTGACTACT[A/G]GTGTAGTCATTCACGATAGAAATGGTGCTGGCTCC	A	G
AX-366064465	Affx-979091553	Pinus_pinaster_scaffold_45758_961	TTACTAAAGGAAATAGGCTTAATAACTTGATCTTT[A/C]AATTGTAGAAAACATACCTTTATCAGGTAAGAAAC	A	C
AX-366072648	Affx-979095667	Pinus_pinaster_scaffold_52026_630	GCTAGGTTTGGAGTTGATGCCAGAGAAGTGGGATC[G/T]CCATCGAATGGATTATAATTCGCACAATGGCCAGT	T	G
AX-366028304	Affx-979073327	Pinus_pinaster_scaffold_249518_811	AAGCAGATGGCCGCCATAAATAAATTCATCCAAGT[C/T]CCTGCTGCTTCCAGGGAAAGCTCGGTAGTGTCTGT	T	C
AX-365999798	Affx-979058986	Pinus_pinaster_scaffold_150627_1489	GTGAATTTTTAACAGGTTCCAGTCATACAATTATT[A/G]TTGGGACAAACTAGATTGGTGACTGGGGATCAAAT	A	G
AX-366090228	Affx-979104540	Pinus_pinaster_scaffold_68658_570	GAGAGTGCCATACATGCGATGGAGTGTGTAAATGA[A/G]CATGTCCTCCCTGGGTTGCAGCTTCTCAACGGATT	A	G
AX-366078548	Affx-979098637	Pinus_pinaster_scaffold_56660_678	ATTTATTACAAGAGTTATATTGAGACCTAATAACT[A/G]ATGTAGTTGTTTTATATTATCCGCTATTGTTGCTT	A	G
AX-366077954	Affx-979098318	Pinus_pinaster_scaffold_56026_123	GGCACGTTACCAGAGAACAAACTAACCCATAAAAT[A/C]AAAAACACAAAAAGCAAAAACCCCACAATTTCTCT	A	C
AX-366078971	Affx-979098853	Pinus_pinaster_scaffold_57264_2495	ATGCCTGAAAATAAATAACAAGTCTGAGTTATGAA[A/G]CAAATGGAAGGATAACGGAAACCTGAAACAAAGAA	A	G
AX-366074096	Affx-979096374	Pinus_pinaster_scaffold_52865_988	ATTTGCTTATTGCCAAAGGGCATTGGGGAAGCCTG[C/T]TTGTTGCCATAAACAAAATTAGATACAATAACCAA	T	C
AX-366095638	Affx-979107242	Pinus_pinaster_scaffold_7344_2274	AATCCATGTGCAGCGGCCTGCATTAAAACAAATTG[G/T]AAGTATCACATGTTTTACTCTTTTTACACAACCAA	T	G
AX-366086612	Affx-979102693	Pinus_pinaster_scaffold_64721_493	AAGGGGTCAATGCGCATCCAAACACGAATCAATGC[A/G]ATTTTAGCCTGTTTTCACCATGATACACTCGTTGC	A	G
AX-366072516	Affx-979095603	Pinus_pinaster_scaffold_51999_700	TAATTTCCCTTCCTGGTCAGTCAAACCAGCAGCCT[C/T]TGCCTTGCCAGCACGAGTAAGTTCAAGAAAGCTTT	T	C
AX-366103888	Affx-979111388	Pinus_pinaster_scaffold_83692_1937	GTAACACCGCCCCTCACACTGCAGCTATGAACAAA[A/G]GGTTTGTACTTCTGGGGTTGGTCAAATGTTCTCAC	A	G
AX-366100243	Affx-979109551	Pinus_pinaster_scaffold_79169_116	AATCCTCCATGTGCCAAACTTATAGTGTCTTGCTG[G/T]ACTATCCTAATTTTTGACATAATATCTTCACATAC	T	G
AX-366071388	Affx-979095524	Pinus_pinaster_scaffold_51940_521	CTCCTGGGCAAAATCCAATTTCACAGAGTGATTGC[G/T]GGGGCTACTGATTATCAGCCAAAGCAAGCAGGGAA	T	G
AX-366088520	Affx-979103670	Pinus_pinaster_scaffold_6707_348	GCCCAGAGGTTGTACACCAAGTGTCCTTCCAAGAC[C/T]TCCACCAACACCACCGTGCTGGACATCCGCACGCC	T	C
AX-366069963	Affx-979094329	Pinus_pinaster_scaffold_49560_227	TTTGTCCCCCCTGCCTTGTTTATTTTGCAGGTGAG[A/G]GTTCACTTGGATCAAATTGGAAAGGCTACTGAAGA	A	G
AX-366086594	Affx-979102684	Pinus_pinaster_scaffold_64614_1295	TGTCCTGTTGCTTTGTGCAAATTCAAAAAATAGCT[A/G]CATCCATAAGAAGTAGGTGCAACCACACCTAAAAA	A	G
AX-366069277	Affx-979094447	Pinus_pinaster_scaffold_4984_558	ATTCAGACAACAATCAATATGGGGGTGGGAGTTGG[A/G]TGCATCCTACTGGGTAGTGAGTGTATACAGGTAGG	A	G
AX-366081591	Affx-979100188	Pinus_pinaster_scaffold_60079_822	AACCAGCCGTGTTTAGGATAGACATCCTTGTCCAT[C/T]TCTGCATTAAATGGATGCATGTTACACAGTGATAA	T	C
AX-366080229	Affx-979099491	Pinus_pinaster_scaffold_58853_211	AGATAACAGCAATTGAAATCCCTCACCAACAATGG[C/T]CGGAACTAGTTGGCATTTTATTGGCGAATATGGGA	T	C
AX-366069088	Affx-979094353	Pinus_pinaster_scaffold_496_462	GTCTATCTCGTACGCTCTCCGCAGCAGCCACGTAA[G/T]CTTGTGGCAGCTCAAATTTAAAAGGCGAGAAACAA	T	G
AX-366067659	Affx-979093165	Pinus_pinaster_scaffold_4807_361	GAATTTGGTAGCTATGCTATAAATATGAGCACCTG[C/T]GTACTACAGTTTTTCAATAAGCCTTCTGTTATTTG	T	C
AX-366104387	Affx-979112420	Pinus_pinaster_scaffold_87226_499	TACTGCAACTACGTGGAGGTGACCTACACAGGCCC[C/T]CACATCTCCTGCAACCAGAGCCTCTTCACCGTTGA	T	C
AX-366024383	Affx-979071354	Pinus_pinaster_scaffold_2312_1283	TCAAGCTGGATTGACCGTGGCCTATCTGGTTTTCT[A/G]GTTATGGCAAGTGTGGCAGAATTTTGTTCTATAAT	A	G
AX-366074137	Affx-979096395	Pinus_pinaster_scaffold_52937_260	TTCATTAGCAAAACCAGTGAACCTTTGTAAGAATT[C/T]TATTTTAACTAGTAACTTAATATGTTTAAATGAAA	T	C
AX-366080175	Affx-979099465	Pinus_pinaster_scaffold_58842_761	GGAATCAAACTTCTTTGGGCTGATGTGAGGATATG[A/C]TCTAGGCTACTATTGAAGCTTGCAGGTGGAAAAAG	A	C
AX-366076127	Affx-979097369	Pinus_pinaster_scaffold_54152_247	TGATACTCAAAATCAGTAAACAGTATTGAATATCA[A/G]AGATATACCTCTAGAACTTCAAGATTAGTGCAGAG	A	G
AX-366065461	Affx-979092065	Pinus_pinaster_scaffold_46579_448	TGCGCTAATAATTTTCTGTAGCAGATTGTGTCACC[C/T]TTTGGGCTTCATTCCACTGAGTTTACCCTTAACTT	T	C
AX-366064839	Affx-979092179	Pinus_pinaster_scaffold_46683_1106	TGTATTTTTGTAAGCAAGTTCTTCATCCATTCCAC[C/T]TTCAGTATATCGTCTGAACAATGCTTCAACAATAC	T	C
AX-366064587	Affx-979091616	Pinus_pinaster_scaffold_45816_431	TGTTTTCCCTCTCACCGCACAGCGTTGCAAATTGC[A/G]TTGCTAGTTACGGATAAAGCCTCCTCCCGGTCTCC	A	G
AX-366063419	Affx-979091029	Pinus_pinaster_scaffold_45254_229	TGGTTGGTCAGATAAGCATATCATATACGTTACAC[A/G]AAATCTCTGGAAGACGTTGCTTCTCATACTCATGG	A	G
AX-366065499	Affx-979092083	Pinus_pinaster_scaffold_46579_556	CCTCCCTGGACACTGAAGTCATCAGATGTGTCTCC[C/T]GGTTTGTTGGAACTACTACACACCTACATGCAGAC	T	C
AX-366065825	Affx-979092674	Pinus_pinaster_scaffold_4742_911	TGAAAACACTGATCCCGAATAGATCTC[A/G]TTGCATACAAGATGAATGTTCTTCTCATACACAAA	A	G
AX-366062433	Affx-979090536	Pinus_pinaster_scaffold_44465_2202	TAAAATGATTGACAGGATGGCATTCATGGGTGCAA[A/G]GGTATTAACAAATTCATCACTCAAATCGTTCTTCA	A	G
AX-366067709	Affx-979093643	Pinus_pinaster_scaffold_48619_77	GTTTCCCACGGAAGTATCTTTATAGGGTGTAGAGC[C/T]TATGATGCAAAAGATCCGAAGTGAGATTCGACATG	T	C
AX-366062232	Affx-979090844	Pinus_pinaster_scaffold_4493_357	GGTCTAAAGTGATGTACATTATGTCTATCCACATA[A/G]TAGAATCGCCTTCCCTGCCCTGTACTTCGAGTCCC	A	G
AX-366058425	Affx-979088530	Pinus_pinaster_scaffold_41821_521	CTTTGTGACTGTTCATTGGACGAAGCTCTTGGATT[A/C]TGTGATGATATGGACCCAACGAAACCCTTTTAGGG	A	C
AX-366062275	Affx-979090866	Pinus_pinaster_scaffold_45080_166	TAAATGGACAGTGGGGTAACATTCATATAAATAGT[A/G]GATCGCACACAAAGTCCTCGTTCCCTCCTCGGATA	A	G
AX-366118418	Affx-979118816	Pinus_pinaster_scaffold_3758_206	GTACAAGTTATGTATTATCAAATCCAAAAGATGAC[C/T]AACCTCTACTTGATACTCATGTTTTTCAACCGATT	T	C
AX-366055382	Affx-979086993	Pinus_pinaster_scaffold_39784_262	CAGTTGATGAAGTTGTCAGACGAGGGGTAAGCTCC[A/G]CAGTGCATATGTTTAACTTGACTTGAATCGTTTCT	A	G
AX-366055534	Affx-979087069	Pinus_pinaster_scaffold_39972_530	AAGTCCAGGAGGCCAATATGCTAATTCCATATGCT[A/G]ACAGGATGAATCGTTCATTTAACCCAAATTGTTCA	A	G
AX-366055873	Affx-979087600	Pinus_pinaster_scaffold_40575_728	GATCAGGCCAACATCGTAGGATGTGGCGGCTTTGG[G/T]TTGGTATATAAAGCCACCCTGGCAGATGGTACAAA	T	G
AX-366055437	Affx-979087020	Pinus_pinaster_scaffold_39814_109	TTCTATAGCTACCTCTAAACATTGGATCACGCGCT[A/G]CCTTTTTGCTTCTGAGTTAACAGGGAACCCATCGG	A	G
AX-366053722	Affx-979086148	Pinus_pinaster_scaffold_388951_199	GGTTTCAGCCTCATATACTCAGTAAAATGACCTCA[G/T]AGCCTCTTCTTTTCTAGAATCATGTGTTTGGGATA	T	G
AX-366089513	Affx-979104779	Pinus_pinaster_scaffold_691_786	CGAACGCCGCCCAGCCAGCGCCCCTTGGTGTTGTC[A/G]ACGGTGGCGTTCGAGAGATCGAGTGGCTCGCGGCG	A	G
AX-366050388	Affx-979084781	Pinus_pinaster_scaffold_3704_922	TAGCAACATAAACTCATCCACCTTAGACTTGACTA[A/G]CCTCAGCATCGCTTCATGTGCAGCATCTTGAGAAT	A	G
AX-366051584	Affx-979085071	Pinus_pinaster_scaffold_37592_228	CACAAGCTGAACTTGCAAGCAATGCCTCAAAGGAT[G/T]CTTTATTAATGCAGAAAGTAAAGTTCTGACATATT	T	G
AX-366050747	Affx-979084970	Pinus_pinaster_scaffold_37418_412	TTACATACAGGTTCCATGGATATCGGAAGAAAAAG[C/T]GCCCATGGGGTGGTTCCCAACTGGCAAAATTCGCC	T	C
AX-366050582	Affx-979084565	Pinus_pinaster_scaffold_36796_1608	GCCCACTGGGCTAAACCCATCTTCAAAATCGTGGG[C/T]GATGCAGTGTCCGACAATGTTGATCACGCCATGAG	T	C
AX-366093358	Affx-979106092	Pinus_pinaster_scaffold_7146_1642	AAGAGTGAGCAAATGACAGAATATATCAAGAAACT[C/T]CGAGCCTGCATTCGCTGGCTTCGGGAACTAGAAGA	T	C
AX-366355413	Affx-979226690	Pinus_pinaster_scaffold_1990668_59	CATAATTTTGAGTTTGGCAAACCTCTTACCATTGT[C/T]TCCAATTCTCCAAACGCAAGGCACACTTTGGTTTG	T	C
AX-366093607	Affx-979106216	Pinus_pinaster_scaffold_7168_282	TCTCGAGCATCTGATATGGTCTGAGACTGAATCTT[C/T]GGGCATGTGAAATCCTGCTTTGGATTGTTAAAATT	T	C
AX-366039153	Affx-979079032	Pinus_pinaster_scaffold_30334_165	CAACTTGTCAAGAAATGGCACATGATTGCTTGCAG[C/T]CGGAACCCTCCGTCGCGCGCGGTCCTGTGCAGTCT	T	C
AX-366039419	Affx-979078958	Pinus_pinaster_scaffold_30232_483	AAATTACCTTGATTGTGAAGCCCACGTATAAATAT[A/C]GTGTAAGCATCAAGATTGGCACTAATGCCATTACT	A	C
AX-366038820	Affx-979078867	Pinus_pinaster_scaffold_301783_1242	TGGTTTGTGCGGTGGAAAGGGCAGCGTGGATGCAA[G/T]GGCAATTATCACGTGATTAGTGGCCACGCCATTTT	T	G
AX-366037841	Affx-979078147	Pinus_pinaster_scaffold_292872_329	GCACCGTTCAAGAAGTTTGCTTCCTTGCGGGAAGA[A/G]TGGGCTTTGCAGAATAAATACATCAGTCCAGGTAC	A	G
AX-366037737	Affx-979078092	Pinus_pinaster_scaffold_29095_913	CATTCTTGCGTTCCTCGGAGCTCATCTCCTATATA[A/G]CCAATGATACAACAAACCAACTTGTAAAGAAATTT	A	G
AX-366034220	Affx-979076546	Pinus_pinaster_scaffold_27866_1898	CTGCAGGAAATACAGAAGTTTTTTGAGGAATATAT[C/T]ATAAAGCTTGACCAGCTTGAATACTACCATGAAAG	T	C
AX-366036665	Affx-979077516	Pinus_pinaster_scaffold_28630_2298	GGTGCTATGCATTTATCAAAAACAAAACCGGCAAA[G/T]CAATGGAAATAAGCAATTCTCAGACCCTTCAAAAG	T	G
AX-366035784	Affx-979077074	Pinus_pinaster_scaffold_28292_1229	GAGGAGAAGTAATTATAAATTTATACTTGTCAGCA[A/G]GAGGAATCAAGATATAAAGCTTCAGTCCGATTAGT	A	G
AX-366031226	Affx-979074784	Pinus_pinaster_scaffold_26327_603	CATGATGATTCTGATAAGCGCAGGCACTTGGGTAC[A/G]ACCCATCTTTGTAAGCCCTCTGAGAAACCTGGGCT	A	G
AX-366029832	Affx-979074087	Pinus_pinaster_scaffold_25605_1686	TGTTGTTGTGAACTTTTTAGTTCATCTCCAGCTCT[A/G]GATCCCTGGGACTGAAGAGAAAACTCAAGTCTCCT	A	G
AX-366029408	Affx-979073879	Pinus_pinaster_scaffold_254608_982	TCCTTTTCTTTGCCATTTCGCCCTCTGGTGGCGTG[A/G]TTTCTCCCCCTAATACCTTAAATTTAACTTTAGCA	A	G
AX-366029290	Affx-979073817	Pinus_pinaster_scaffold_253184_926	ACAAAGTTTACAATACGACAGAAATAGAACAACAG[C/T]TATCACAATAACAGTACCTGATATAACATTAGTGA	T	C
AX-366094937	Affx-979106887	Pinus_pinaster_scaffold_7304_1292	AAATATATGTCTGCCACAGTAAACATCGAACATCA[A/G]TACAAGCCAATAAGCCCTCATAAAAGTGGAAAGTT	A	G
AX-366027027	Affx-979072841	Pinus_pinaster_scaffold_24301_452	ACAAGAAAATTCCAGTGTTTTTCCATAATGGAAAG[C/T]CTGTTTGTGAATCCGTGAATATTGTGCAATACATC	T	C
AX-366026497	Affx-979072419	Pinus_pinaster_scaffold_239450_297	ACTGTCCCCTGTTGTGCAGCTATGGGACCGAACTT[C/T]TAGCTGCAAAACAATATAAATGGTAAGCAAATGGA	T	C
AX-366026304	Affx-979072324	Pinus_pinaster_scaffold_238371_648	ACTGGCTGCCAAATAGTAGCAATTTCACAGTTACG[G/T]TTTTTTTCCAAAGCCAACTTATATTAATAATAGGG	T	G
AX-366107578	Affx-979113261	Pinus_pinaster_scaffold_9044_274	TTGGAAGAATTGGATTTGTCAAGGCGTTCTAGGGT[G/T]ACTAATGCAGGTTTAGAGCCTCTTCTCTCTCTTCC	T	G
AX-366023527	Affx-979070925	Pinus_pinaster_scaffold_22624_979	GCAATGTTGCAAAACTCCCTGCACCAATAACGAAA[C/T]AGATGATTTAGTAAATAGAATATATCATTAAAATG	T	C
AX-366095079	Affx-979106960	Pinus_pinaster_scaffold_73116_665	GGCATCCACCAGTGCTTGCACTCCAGCCTTGTGGA[C/T]TGCACCACCCCGCCAAAGAGAATTGCCAGAAACAC	T	C
AX-366022746	Affx-979070530	Pinus_pinaster_scaffold_222367_597	GAACAAAATAGCATTCAAGTATTCAATAAAAATAT[A/G]CAGAATTATACCTCTCTAAGCATAGAAATAACTGC	A	G
AX-366025402	Affx-979072021	Pinus_pinaster_scaffold_235582_743	TTTGAATCTTCGGTTTTGTGAGGGTTTGACAGACA[A/G]AGGTGTGACAGCAATAGCAATTGGCTGTGCAAAGA	A	G
AX-366022320	Affx-979070314	Pinus_pinaster_scaffold_22141_1371	TCGAAAGCCCATGCCAGAGACACCATGAGGACATG[A/G]AGCAGCTGAGCAGACCCGAAACCACCGACATGTTG	A	G
AX-366020533	Affx-979069406	Pinus_pinaster_scaffold_21488_1251	CATGAACACAATTTAACCCTTTCTGTGACTTCTTC[C/T]GAGAAGATTCGCAAGATTTCTCTCTGACTGATACT	T	C
AX-366095153	Affx-979107689	Pinus_pinaster_scaffold_74923_127	CATTTTTTTGCAATGAATCTAAAATCCTCGAGGCA[A/G]CTCTTCTGGACTGGCCCAAAGTTCCCATACAACAT	A	G
AX-366095552	Affx-979107197	Pinus_pinaster_scaffold_73418_382	CGCGCAGTCCGAGCATCCTATTGCTAAGGAAATGG[A/G]CTCGTTCATGGATGTTGTAAAAGAGGCCATGATTG	A	G
AX-366198788	Affx-979161584	Pinus_pinaster_scaffold_43262_233	ACCGTGCGGGAAATTAAAAGCCCGGATACCTTGTG[G/T]GCTAGATCTTAAATCATAAACGCATGAATGAGACC	T	G
AX-366019718	Affx-979069008	Pinus_pinaster_scaffold_213038_584	TGAACAGAGGGAAAAGTCTTGATTTTGGCAGTAGT[G/T]ATTTGGACGTCAAAGGTATCATAGTACTTGTGATT	T	G
AX-366021005	Affx-979069647	Pinus_pinaster_scaffold_217210_327	AATGCGTAGCAGCAATGCTAGACCCTTATTTTTCA[A/G]TGTTGATTTTAGTTCTATGTTTTTTTGACTTTACC	A	G
AX-366014835	Affx-979066547	Pinus_pinaster_scaffold_194153_68	AAGACATTTGTGTCTGTTAAGGGCATCTACTATCA[A/G]GTAGGAGTCGAGGGTCAAAACATTACGTGGCTCAC	A	G
AX-365976436	Affx-979047164	Pinus_pinaster_scaffold_10245_1501	CATTGCAAGGCAGGCAACATGGAAGAGGCAGTCGA[C/T]GCTCTTGGTCAAATGGCCAAGTTAGAAATTTCTGC	T	C
AX-365975309	Affx-979046591	Pinus_pinaster_scaffold_10109_76	GTTGTTGTATATAAGTTATGCATATTTACCAAGCT[A/G]TAGGTCTATTAATTCAAAGCATACCTAGTCCTCTC	A	G
AX-366097292	Affx-979108077	Pinus_pinaster_scaffold_75665_298	TCTGGCTCCATATAAAACCGAGCCCGAAATGCAGC[C/T]AGATGGGCATAATACGCTGGGGGTACTGTACATAT	T	C
AX-366015687	Affx-979066974	Pinus_pinaster_scaffold_196649_128	ATCCACCCTATTCACCAGCTCTTCGGCCGTGCTGT[A/G]CTTCCATTTGAAACCAAGGTGGGGGATAATGGACT	A	G
AX-366015392	Affx-979066826	Pinus_pinaster_scaffold_195498_347	ATGAAGGAACTGATCTTTGCATCTCTGCTACCATC[C/T]GAGAAAAATGCCCAATATAAGGCCCTGGCAATGAG	T	C
AX-365978092	Affx-979047999	Pinus_pinaster_scaffold_10572_339	TGTTGCACACAGCTCCGCCTGAAAGCTTTTCACTC[G/T]GAAGCAGATTGATACTGCTCGATGATGTTGAGCAA	T	G
AX-365978130	Affx-979048019	Pinus_pinaster_scaffold_10572_765	AGGTAAGATGAATTCAGCGTGGGATCCGGACTGCC[C/T]GTTCCGCTGAAATTGTAAAGTCTGCTGATGAACAC	T	C
AX-366007746	Affx-979062988	Pinus_pinaster_scaffold_173397_779	GCCCTTGCCAGAAAGCTATATAGATTTAAAAAGTA[A/G]AATCATTTATTTCAAATCTCATATGGTACCTTTAT	A	G
AX-366007570	Affx-979062903	Pinus_pinaster_scaffold_172311_1744	AGATTAAACCAGCAAACACCCGGTAGAAACAAAAA[A/C]AACAGGTGAATTTGATTTTATCATATTTGAAAACC	A	C
AX-366006350	Affx-979062276	Pinus_pinaster_scaffold_16949_951	CATCCATTTTCCTTCATTAATTTCTGAATGGAAGC[C/T]TTGCACTTGGGAGTAGTTATGTCCTCCTGTAGAGA	T	C
AX-366099008	Affx-979108938	Pinus_pinaster_scaffold_7811_540	GTCTCCATTTTCTGCTGCAGCCAAATCAATATCAG[A/C]TGCAACTTCAGTCCTGGTTTGGGTCTCAGCCAATT	A	C
AX-366006190	Affx-979062192	Pinus_pinaster_scaffold_169247_124	TACCTGAATCTGAATTAATCCCAATTTTGTTATAA[C/T]GCAGATGGTCCACTATTGCTTCGTACTTGCCAGGA	T	C
AX-366099543	Affx-979109933	Pinus_pinaster_scaffold_8036_230	GCCGTCACCATCTCCTGATTCAGTTCATGGAACTT[A/G]TACGCGATGCTTTCCCCCTGCATCAATAACCAAAC	A	G
AX-365997204	Affx-979057653	Pinus_pinaster_scaffold_14467_536	GAGTCATCCCCATTTGGTTAAACTAATAGGTTACT[A/G]TTGCGAGGATGATTGTAGATTGATGGTTTATGAGT	A	G
AX-365982144	Affx-979050037	Pinus_pinaster_scaffold_112894_1350	AATCCATATCAATGGCTTTACCTGAGTCAATAAAA[A/G]ACATGAACATTATTTCAAGAAGGGAGCTGTCCAAA	A	G
AX-365982674	Affx-979050262	Pinus_pinaster_scaffold_11363_903	GGGCTGCAACAGAGAGCTCTGCAGCCTGCTGCACG[G/T]TCCATTTTCCTGTCCCCTTCATGCCAGTCTTATCC	T	G
AX-365982420	Affx-979050182	Pinus_pinaster_scaffold_113298_730	CCGCAGCTGGAAGATATCTATGTACAGCTCACTCA[A/G]TAAAAACCAAGGAATTGGTTGACATTCTTAAAAGG	A	G
AX-365993557	Affx-979055795	Pinus_pinaster_scaffold_135328_352	CTCTCTTCCAAGTGTCTGGCCTCACCAGCAAACAC[A/G]ATGGGCGGGAACGTCTCCATTGTCTGGAGCACGGA	A	G
AX-365985133	Affx-979051545	Pinus_pinaster_scaffold_11912_431	CAGGGTCAACTTGATTTCTCATCAGAGCCATGGCC[C/T]GCGATTTCAGAAAGTGCCAAGGACTTAATTAGAAA	T	C
AX-365991375	Affx-979054708	Pinus_pinaster_scaffold_12987_476	CTGCCAACTTTGGATCAAAATGTTCCCGTTGTTCT[A/G]AATCTTTCTTTACTTTATCAGTTTCATTAAGTTTC	A	G
AX-366102779	Affx-979110815	Pinus_pinaster_scaffold_82460_1485	CTAACATGACTTGCAATTTCAACTTTCAAGTGAAG[A/G]GGATGTTGTATCTTCAGAGCTTTGTCCAAATGCCT	A	G
AX-365985503	Affx-979051733	Pinus_pinaster_scaffold_119617_1344	AATCACGACCACCAGAATACTGGGTAAGAAAATTT[C/T]TGTGAGAATTTTTATGTTTTTGCATCCGAGAATAT	T	C
AX-365987014	Affx-979052484	Pinus_pinaster_scaffold_12215_838	GGTACTCTGCTGCTTTAGCAAGAACATGCCAGCTT[A/C]ATTCATGGTACGTGAGAAATGACATGACCACTTAC	A	C
AX-365986196	Affx-979052080	Pinus_pinaster_scaffold_121035_594	CCGCTAAAGTTTCCTGTGTGCATGACAACAGCAAG[A/G]CTGTCATATACTGCATTTTGTTAATAGGCAACTAG	A	G
AX-366011257	Affx-979064749	Pinus_pinaster_scaffold_183965_828	ATGCAGCCTCTTAAAACCTGCCAAGAAAAAGAAAG[C/T]ACTAAATGTCATTCCATAAATAATGGGTACACACA	T	C
AX-365987071	Affx-979052511	Pinus_pinaster_scaffold_122396_757	GTGCATCAAGCGATAAAAGAAGCAGGAACTGAAAT[A/G]ACAGGTCTTACGTGGAGTGTCTCTCAGATCAATGC	A	G
AX-366197937	Affx-979161134	Pinus_pinaster_scaffold_42472_82	GCCGTGGAAGATGCTCGGAAAATGTTGGAACCCTT[C/T]ACCCGAGAGCAACTATTAGATATTCTGCAGAAGGC	T	C
AX-365982146	Affx-979050038	Pinus_pinaster_scaffold_112894_1689	AATATTCAAGGAATGCATCAGGAGAAAATGGGAGT[C/T]TGACTGCATACTGATGAAACTTGATGTCCTCTAGA	T	C
AX-365977908	Affx-979047902	Pinus_pinaster_scaffold_105160_265	TCGTTTACTGTGCCACTGCGAATATCTTGGCACAA[C/T]GACTGCCAGTGTTCTTCCAGGAAACGTATTGCTCT	T	C
AX-365975576	Affx-979046638	Pinus_pinaster_scaffold_10109_703	TCCAAATTTAAATGATATATTTTCGCTGTACTGGA[A/G]GAGTCGTATGGCAACCGGAACAATAATGTCCCATC	A	G
AX-366103798	Affx-979111342	Pinus_pinaster_scaffold_8363_662	GCGGCTTTCCACAAATGTGCGCCATACTCTGTGTC[G/T]CTGGGATTCTGTGCGTCTAAGAAAGCCGAGGGTAA	T	G
AX-366104378	Affx-979112415	Pinus_pinaster_scaffold_87226_391	TATGAGAGGGGCAACCTCGACATATTTAGCGGGCG[C/T]GGCCCCTGCCTGGAGTCGACCCCATGCAAGATGGT	T	C
AX-366104595	Affx-979112527	Pinus_pinaster_scaffold_876210_340	CATCCATGGACTCAACTCTTGTGACATCACTGAAG[A/C]AAGTGTGCCCCGCTCCTGACCAAATCACTGATATA	A	C
AX-366013216	Affx-979065739	Pinus_pinaster_scaffold_190272_358	GATTCGGAAGTTGCTATGGTAAGAGGCTACTGGAA[G/T]TTCAAGGTTTTGGAGTTTTGTTGTTTGTTTTATTC	T	G
AX-366105957	Affx-979112434	Pinus_pinaster_scaffold_87363_631	ATTCACCCTTCTCGCTCGTGCTGGCAGACTGGTAT[A/C]TTCTTTATATTTATTATAGCTTTTGAACGAACAAG	A	C
AX-365990511	Affx-979054280	Pinus_pinaster_scaffold_128514_170	GTAGCTGTGGTAACGGGTCCTGCATCCACGTTCTT[A/G]TTACGGTAGACAGAAAGGAACTAGAAAAAGGCCAT	A	G
AX-365992938	Affx-979055487	Pinus_pinaster_scaffold_134137_1254	AAAGCCTGTCAAATGGCCTTTGAAATAAAGCTTGC[A/G]GCAGAGAATGTATTCACCTGAGCACGGTAATGGAA	A	G
AX-366009607	Affx-979063966	Pinus_pinaster_scaffold_179753_102	TTGTCAAGACATCCATAAAGTAAAATCTAAAATAT[G/T]TACTATGTACCTGCTAATGGTCCGATCTTTAGCAA	T	G
AX-365992129	Affx-979055092	Pinus_pinaster_scaffold_132157_110	GGGTACGAACCGGAAGCCTCCCTGGTTTGAGCTAT[A/C]AATACGACGAAATAATCCGTCGGGAGAGGAAAACC	A	C
AX-366008141	Affx-979063187	Pinus_pinaster_scaffold_17454_159	AGGCGAAGGAGGGCAACTGCCTGGAAAGAAATTCA[A/G]CACTTACATAGCAAGATTGCGTAACTCTAAACCTG	A	G
AX-365994241	Affx-979056133	Pinus_pinaster_scaffold_136803_623	ACAAGTGAACATAGAATAGTGTGTGACAAGCCTCA[A/G]TTTGAATGGCTGACTGTATTGGAGTGTTGAAAATT	A	G
AX-365993486	Affx-979055779	Pinus_pinaster_scaffold_135202_471	TTCACTCCTATAGCAGGTGATCAAGGGCTTTGTAT[G/T]GTATGCAATTGATTCTCGTGCTCTGCTAAATTTGG	T	G
AX-366107659	Affx-979113306	Pinus_pinaster_scaffold_90518_257	CAGTGTGATACAGGACAGGCTTTACAACTTCAATG[A/G]CACCCGCAAGCCTGATCCAACCATGGATCCCACAT	A	G
AX-365998149	Affx-979058147	Pinus_pinaster_scaffold_146349_942	TGTTCTCACTGTAGAATTCATTGACTATTGGATGA[C/T]TCTCCTCATATAATAAATTTGAAATGGAAGAAAAT	T	C
AX-366106367	Affx-979112637	Pinus_pinaster_scaffold_87776_46	GAAGCCGTAGTCCTAAAAGGTATGTTTCTGGTTAC[A/G]TATTGATGTATAAAATAATATCCTACAATAACTTT	A	G
AX-365997681	Affx-979057897	Pinus_pinaster_scaffold_14536_841	CTCTCTAGAGCTAAAATATAGTCCAATGCAGCAAG[C/T]CTATTCTGATAGTTTTTAAAAGGCTCAAGCTCCTC	T	C
AX-365997786	Affx-979057949	Pinus_pinaster_scaffold_1455_166	CAAGGCCGCGCGGTGGACGATATCAAGAAACGACC[A/C]GAGGCGTCCACCACCGGGATTGTGATCAGGAGGCG	A	C
AX-366008175	Affx-979063204	Pinus_pinaster_scaffold_17469_539	TTGCGATCAAATTCTTTCATAGCCATCTAAATATA[G/T]AACTTTGGATTTTTCCTTTTTATTTAAAGTGCCTT	T	G
AX-366001153	Affx-979059666	Pinus_pinaster_scaffold_153709_423	ATTAAAAACATGCGCCATAGTGTCCAAACTCCAAA[G/T]TTATTACTTGAGACAAGAGAAGTTAGAACATGATT	T	G
AX-366003574	Affx-979060870	Pinus_pinaster_scaffold_1619653_268	GATTACTTGGCATGCTGAAAGACCAGATGGAACAG[A/G]CGAGAAATTTAGCTGTTGGCACAATAGTTTTCCGG	A	G
AX-366009560	Affx-979063902	Pinus_pinaster_scaffold_1797_266	TCGAACTCCCTTGTATTAAGTCTCCAAACTAATAA[A/C]AGTAAAAACAGCAGCCTTCAACTTTTCTGCTTTCT	A	C
AX-366078215	Affx-979099027	Pinus_pinaster_scaffold_57675_806	CTTCTACCTCTTTCAATACAGATTTAAGTCGCTCT[C/T]CAAATTCGCCTCTGTATTTGGCACAAGCCACTAGA	T	C
AX-366004930	Affx-979061557	Pinus_pinaster_scaffold_16567_323	TCTGATCGACAATTTCGGCAAAATGTTCTTAATGT[A/G]TTTGATAAGTCCGTGAGGGAACAAGAAAGAAGCAA	A	G
AX-366058195	Affx-979088417	Pinus_pinaster_scaffold_41646_870	GCATAATAAACAAAGTAACCACTAGCTATCAAAAA[G/T]GCAATCCACTTGTTTTAGCAAAACACCATCATTTC	T	G
AX-366006473	Affx-979062341	Pinus_pinaster_scaffold_16978_836	CGGGCTTCCAGGCTCGATGAGATACAGAGGATGCC[A/C]CAGGACTTCTAGCTAGAGACTCAATATCACCCGAA	A	C
AX-366005525	Affx-979061859	Pinus_pinaster_scaffold_167377_115	TGACCTTTCATTTATGCATGTACTTGGTTTTGCTG[A/G]AATTTTTCATTATAGACATTATGTAGGTTTTTTTC	A	G
AX-365990359	Affx-979054208	Pinus_pinaster_scaffold_12820_1832	TCCAAGATCTTATATATACTCCTTCGTATCATACT[C/T]TGCATCACACTGAAATGGACACTAATTTTTTCCTT	T	C
AX-366010144	Affx-979064190	Pinus_pinaster_scaffold_180548_1566	AATCCAGGTCATCTTTGACAAAGCTCTTGATGAAA[C/T]TACATCTTGAATAAAGGCAAGCCATACTATGAAAC	T	C
AX-366282631	Affx-979206138	Pinus_pinaster_scaffold_216307_89	TAGCTTACTCTTCCCTTCTATTCCTTATCATGGTG[G/T]CCAGGAAGCTTGTCCTTGATTTTATCCACCAGTCC	T	G
AX-366109747	Affx-979115156	Pinus_pinaster_scaffold_95881_928	CACAGGAGTTCATTACCTTCTGCAAATTCAGTGGG[C/T]CGTTGGAGTGGAGAGCCCGTGAGAGCAGCTATTGT	T	C
AX-366002284	Affx-979060226	Pinus_pinaster_scaffold_157260_762	CTAAAGGAATACTCCAGCTGGCCAACATTCCCACA[A/G]CTCTATATTGATGGCGAGTTCTTTGGTGGATGTGA	A	G
AX-366011855	Affx-979065046	Pinus_pinaster_scaffold_186_588	CCTCCCAACGAAGTGGGCTATCCTGGTGGCATCTT[C/T]AACCCGCTCAACTTCTCCCCATCCATGGAGGCCAA	T	C
AX-366011704	Affx-979064973	Pinus_pinaster_scaffold_1859_393	GGTAAGTTAGGATAAATCAGCAATTCATCCGATAA[A/G]TATGAAAATTTAGATTTAGATGTAAGAAAGAAAAA	A	G
AX-366014465	Affx-979066358	Pinus_pinaster_scaffold_19267_192	AACTATAACTATAATTCATGTTCGTTAACTACAAT[C/T]AAAAGTAATGACTAAACTAAAAGAAAGATGCAATA	T	C
AX-366212050	Affx-979170076	Pinus_pinaster_scaffold_56823_219	AACTTCCTATTCCCTTTCACATTGCTATTGCTATT[G/T]CCATTGGGGCTCCCTTCATTGAGAACTTCAATGCA	T	G
AX-366016505	Affx-979067389	Pinus_pinaster_scaffold_2004_1358	AAAGTTAACCTGGAATCGCCCACCCGGAATGGGTC[A/G]AACTCAGCTAGAATCACAAAAGAGGGGTAGCTGTT	A	G
AX-366016419	Affx-979067454	Pinus_pinaster_scaffold_201136_494	TATCAATGAAATTTATCTTGCAGGGGAAGCTTATA[C/T]AGATTGATCCACCGGCCCAACATTCATATAGATGA	T	C
AX-366111137	Affx-979115865	Pinus_pinaster_scaffold_9808_1998	TCTCTGTGTGTGACAAAGGCAGATTATGAAGAAAT[C/T]GGATCTGCAAGATGCCGGCGGCGTTTTATGCATTA	T	C
AX-366004515	Affx-979061375	Pinus_pinaster_scaffold_16453_284	AACAGATTCAAGACATCACAGCAATCACATCAGAC[A/G]CCCTCATTGAGATATACTGAGATCCATCGCTACTT	A	G
AX-366017648	Affx-979067962	Pinus_pinaster_scaffold_20408_471	GAACTGGGAAAGCAGACCCAACCATGGATCCAAAT[C/T]TGGTAGCATCGTTGAAGCAAAAATGTCCTCTGGAG	T	C
AX-366016635	Affx-979067561	Pinus_pinaster_scaffold_20214_1022	TGCTGGTGAGGCCTCAAACCCTCCAATATATTTTC[A/C]CCCAGTGGCAACAGATTAACCTGTCCGTCTTCCAT	A	C
AX-366002206	Affx-979060187	Pinus_pinaster_scaffold_157038_529	CATAAAATAGCTTTTCTATATTAAAGATATAAATG[A/G]ATACCTCGGCTCCTCTCTTTGCAGCAGCCTCGACG	A	G
AX-365993254	Affx-979055663	Pinus_pinaster_scaffold_13481_116	GTTTTTAAGTGAACTCACTATAGTGAATCGGGCCA[C/T]GGTTTTGTGCACGGTGGAGACAGAGTTGAGGTGGG	T	C
AX-366019233	Affx-979068763	Pinus_pinaster_scaffold_21104_1138	AAGCCTCCAGTGGCTGAAAATTCCTCGTCTCCGGC[A/G]ATAAGCAGAAACAGAAGCTCCAGAAAGCAGAAAAA	A	G
AX-366020974	Affx-979069768	Pinus_pinaster_scaffold_21819_186	CAATTGCATCTTCAATAAAACGTCTCTTTGGCTGC[A/G]AGAATCCCATCCATTCGTTGTTCGGAGGAGGCAAA	A	G
AX-366021267	Affx-979069778	Pinus_pinaster_scaffold_21819_297	CAGGTGTGCTTGTCGGTGCTACTTTCATCTGGCTC[C/T]TATTTGAGTGGCTTGGTTATCATCTATTGACACTT	T	C
AX-366023963	Affx-979071143	Pinus_pinaster_scaffold_22857_470	GCGCTGTTAGTTACTTACTATTTCTTAACAATGTT[G/T]CCTTATTTCAATTTTATTTTTACCTGAAGGCCCAC	T	G
AX-366011719	Affx-979065044	Pinus_pinaster_scaffold_186_127	GCAAAGGGGGAATGGCTGCCCGGGCTCTCCTCCCC[A/G]TCCTATCTCAACGGCAGGTACCCACCGTTCCATTC	A	G
AX-366026974	Affx-979072812	Pinus_pinaster_scaffold_24280_85	CTCTCTGAAAGGAATTTTTCCAGAACATCCGTACG[A/G]GAATTAACATGTTCATAATACACCCCCTCCTGAAG	A	G
AX-366025571	Affx-979071953	Pinus_pinaster_scaffold_23538_690	ATTGTCGGCACCAGGCATATCGTTTCCCCTTCCTT[C/T]CTCCTCTCCCTCGTCCACCTTCTCATGGCATTCTT	T	C
AX-366113311	Affx-979116157	Pinus_pinaster_scaffold_98434_365	TTTGCATTGCACCATAAGATCATCTATATTATACG[A/G]CATCTCACATTTGCAATACACTGCCACCTTGTCAG	A	G
AX-366029884	Affx-979074112	Pinus_pinaster_scaffold_25610_750	TGGATCCTATCAACTCCTGTACAATTTATCATTGG[A/G]TGGCGTTTTTATACTGGTGCATATAAAGCATTGCG	A	G
AX-366029699	Affx-979074022	Pinus_pinaster_scaffold_25564_1077	AGAGAAGATCTGCATCCCGTTGATTTATAGCTGTG[A/G]CATCCTTCTCTCTCAGATATTGTGGCAAAATATTC	A	G
AX-366030361	Affx-979074346	Pinus_pinaster_scaffold_257806_660	AGATCTGCTAACACTTGAATCAATGACTTCGGCTC[A/G]AAAATAGTGCCGATTTTTCCTTCAGAAATAGAGTC	A	G
AX-366113572	Affx-979116288	Pinus_pinaster_scaffold_9877_367	TTATTCGCTCCCTGGATACCGTATATTAGACCTGT[G/T]AAACAAAAACATAATCTACTGTTATTTCGGAGAAA	T	G
AX-366031390	Affx-979074867	Pinus_pinaster_scaffold_264053_436	AGATGATCAGGTCCTACAAAACAAATAAATCAAAC[G/T]GTAAATACTCCACAAGGAAATGAATTTACAGAGAC	T	G
AX-366032467	Affx-979075644	Pinus_pinaster_scaffold_26954_756	TTTAAGATTCTGCATATTTCTCAAACTTGTACTGG[A/C]CTTTGATGTCCCACGTTCGATATTATTATCTGATA	A	C
AX-366032678	Affx-979075501	Pinus_pinaster_scaffold_268264_1239	CTATGTTTGTTGTGTACTATTTAATGTTTAGTCTT[A/G]TTTAGTGATATAGTTTATTATTTTCTGTTACAAAG	A	G
AX-366032966	Affx-979075645	Pinus_pinaster_scaffold_26954_856	TTGCAGGTGGCAGAGACGGCAAAACAGTTAGGCTT[G/T]TTAATTGTTTCTGATGAAGTATATGCTCCCTTGGT	T	G
AX-366035335	Affx-979076843	Pinus_pinaster_scaffold_281071_661	TAAAGCACACTATTATTTGATTGTCTTGCAGGAAA[A/G]CATTAGTGCCTTTACCTCCACCTCTAGGTCCATTG	A	G
AX-366034880	Affx-979076614	Pinus_pinaster_scaffold_279940_472	ACAATCCCTAAATTGTATAGTTTATTGTTTCCAGA[C/T]GATAGGAGCGAGGAGGATAATGTGCCTTCAATTGA	T	C
AX-366107689	Affx-979113320	Pinus_pinaster_scaffold_90518_685	TCAAATAATGTATGTGATGGGTTATCAGTATGCAC[A/G]TCCTAGAGACTGGATTGTGTGTAAACCATTTTTTT	A	G
AX-366035257	Affx-979076801	Pinus_pinaster_scaffold_28055_164	CATGTTGTCACAAAGGAGGGGTATATGCTTGATCT[A/G]GTTCCCATAACAATTCCTGAAACTGTCATGATGCA	A	G
AX-366036487	Affx-979077431	Pinus_pinaster_scaffold_28567_786	CACTGCATTCAAAATTGAACAGCATATAGAAATCA[A/G]CAAAGGGTCTCCAATAGAATAGTCCTAACTGAACT	A	G
AX-366117427	Affx-979118315	Pinus_pinaster_scaffold_3339_225	GATCTAGCATCACACAATTGGGTTTACAGGAACAT[G/T]TATCAAAGGTTTCCTACAACATAGTGAATCAAAAG	T	G
AX-366117787	Affx-979118494	Pinus_pinaster_scaffold_3441_99	ACTTGCCCTTATCATCGCAGTAGACCAACCTCAGG[G/T]GCCTGGCCGGGCCAGTTGGAGCCGCGACCGTGGGA	T	G
AX-366036257	Affx-979077315	Pinus_pinaster_scaffold_2846_850	GCCTCTTCCCCATCAAAAAATGCCCCAATCTCTTC[A/C]AGAGTTTTTCCCTTTGTCTCGGGCACATACCTATA	A	C
AX-366036927	Affx-979077922	Pinus_pinaster_scaffold_28908_473	TTGCCCAGTTCCCTTCACCACACTTCTGGACAGCA[A/G]CAATTAGTTCCTTCTCCTCCTCTTCAGTCCATTTT	A	G
AX-366037944	Affx-979078198	Pinus_pinaster_scaffold_29335_2114	AAACTCCAGGACTACTAAAATTTAAAGAAGTATTA[A/G]GTAGAAATAACGCGAACCCTTGCAATTGTTTCTGG	A	G
AX-366119935	Affx-979119616	Pinus_pinaster_scaffold_4092_302	CCTCCTCGAAGGCAGCGACTACGTAAAAGAAGCAG[C/T]GCGGCTACACGAGAGAGATCCGTTGAGCAAACCGA	T	C
AX-366040222	Affx-979079358	Pinus_pinaster_scaffold_30738_598	GCTTTTTCTTTTGTCTTGTACTATGGCGAGTTTTC[A/G]GCAAAAGCAGCAAGGGCTGCCAGGAATACCTTCCA	A	G
AX-366041992	Affx-979080472	Pinus_pinaster_scaffold_31768_761	CTTGATTTTCCTTGGTCAGTGCATCAACAGAAACA[A/G]CATTCCCTTTCAGCCGACTCTGTGGTACAAGCAAG	A	G
AX-366120891	Affx-979120102	Pinus_pinaster_scaffold_4214_256	GAGAATTTTTGGAGGAGGGGTTCCTGTAAAAGTGC[C/T]TCTATCTTATCTGTAGGTACATTTGGAATGATGGC	T	C
AX-366042609	Affx-979080789	Pinus_pinaster_scaffold_32366_670	CCTCCGTTCTTGGCCCGACAGCGACTGGGCTGACA[A/G]CGACCGGAAAGACACGGCTCCCGAAGGGTACTTCG	A	G
AX-366044297	Affx-979081666	Pinus_pinaster_scaffold_33267_574	TTTTCTGCTTCTCTGTATGGATTGGGAGAGAGCAC[C/T]AGGCCTGGATTTCGTCTCAACAGGAATGAGAGCTA	T	C
AX-366044638	Affx-979081573	Pinus_pinaster_scaffold_33231_1133	CGAAGAAAGGTCACCTCACTTTCAGTCAATGGTCT[G/T]TCGGCTGATATGACAAAAAGCACTAAGTTTGCCTG	T	G
AX-366121901	Affx-979121521	Pinus_pinaster_scaffold_4874_372	TAAGCCAGTTGGAACCAAAGTTTTCTCCCAAGGGC[A/C]TGCATTGTCTCTCCATGCGACTTACTATAGATTAT	A	C
AX-366209475	Affx-979167383	Pinus_pinaster_scaffold_51732_189	CCCGACAATCTCCCGTCACGGAAGTTTTGAGCTAC[C/T]AAGCGCGCGTGCAACCGCTCCCTCGACCCAACCAG	T	C
AX-366045108	Affx-979081805	Pinus_pinaster_scaffold_33394_328	AGATGACAAAATTCTTTTGGTAAAGTCCCTAGATT[C/T]GTCTCCTCTGCAACAAGCTTTTCCAACTGCTCCAG	T	C
AX-366045324	Affx-979081909	Pinus_pinaster_scaffold_33486_521	CAGGGAAAACTACAGCCACAATATTTCTGCTTCAA[C/T]CAATGCAAGCATTGACATGGTGATGGTCCCTTTCG	T	C
AX-366224924	Affx-979175831	Pinus_pinaster_scaffold_66832_59	TGGACAAAATCTCAGGGGCTATGTACGCAGGCGTT[C/T]CCACAGTGGATTTCGGCTGAGAATGAAGCAAAGCA	T	C
AX-366047838	Affx-979083477	Pinus_pinaster_scaffold_35409_742	CACTGCTTATCCAGTGTAAATGAGGCAAGACATGA[A/G]CCTACAAAAAATGCTGTTTCCAAATCGCGATTTTA	A	G
AX-366048622	Affx-979083591	Pinus_pinaster_scaffold_35500_1106	ACCTGCCACTGCACAACCAGCCATGGTTTTCTATT[A/G]GGAGGTTTCTTTGCCCATTTGCTTGTTATGAATTT	A	G
AX-366051535	Affx-979085048	Pinus_pinaster_scaffold_37542_349	TGAGGAAAGACAGAATTGTGGAAAAGAATCATGCC[G/T]AGTACATAAAAGCTGAAAGGGACATTATGACAAGG	T	G
AX-366052569	Affx-979085578	Pinus_pinaster_scaffold_3820_637	GATTGACCAATGTCATAATGATTTGATTTCAGGTT[C/T]CTTTATGTTGGTCATGTTCCCACCCGCGTAACTCT	T	C
AX-366051397	Affx-979084976	Pinus_pinaster_scaffold_37418_629	TCGTCGTTGGCTGATTCATGGCCATCTTCCGGCTC[A/C]ACGAAGTACTTTGTGATGCAATCTGCAAACATTCA	A	C
AX-366052665	Affx-979085625	Pinus_pinaster_scaffold_38269_1749	AGACGAAAACAGGGATTCCTAGAGTCATTGAACTT[A/C]GTGCAATTAGAAAGTTCACAAAGCGTTAGCAAGCA	A	C
AX-366054701	Affx-979086643	Pinus_pinaster_scaffold_39490_1290	TCCCGTTCCAGGAAGGAGAATTTAATTCAACATCT[C/T]ACCAGCCAACAATATATTGACCCTGATGAGATATT	T	C
AX-366056659	Affx-979087995	Pinus_pinaster_scaffold_4112_524	ACCGCTCGCCCCAACTCAAAAGCCCTCTCGCCCGA[C/T]GGCCACTTGTTGGACGCCATGGAAGCTCTTCGGAA	T	C
AX-366231628	Affx-979180968	Pinus_pinaster_scaffold_78591_165	ATATATCTTGCCAGAGCCCACCTTTCTTCAGAACT[C/T]TTTCTCTAAACCTATTTGTCTTTGCATCTTAACAA	T	C
AX-366061713	Affx-979090186	Pinus_pinaster_scaffold_4406_576	CCGTTGGGACAAAATCGATCAACAATTTCCCAAAG[A/C]ACACCACTAGTGGGGACACCTGAGATGGTTTCCCA	A	C
AX-366136965	Affx-979128633	Pinus_pinaster_scaffold_11268_90	TTCAGGATGTCTTGAATACTTGATTTGGTAGTAAT[C/T]AAGCCAGTTTTTGAGTTTCTCCTTCTTCTTAACAA	T	C
AX-366074937	Affx-979097382	Pinus_pinaster_scaffold_54204_563	CTAAAGCATCCTGTAGGTTCAAAATATCAAACCAA[C/T]CATACCTGGTGGTAGTCGCACACTTTGCAGAAAAC	T	C
AX-366137947	Affx-979130031	Pinus_pinaster_scaffold_8674_130	ATTGAGGTTCCGTGATCCGCTCGGTGGTAGCAGAT[C/T]AGACCTGCTTGGTGGTGGTGAATCAGAGCTCTGTG	T	C
AX-366077639	Affx-979098157	Pinus_pinaster_scaffold_55406_781	GAAAACTATAGCATATAAGTTTTGATGACATTCAT[A/G]AGAAGAGGAGACTCACACTGCCACCCTGTCAGGAG	A	G
AX-366144676	Affx-979133653	Pinus_pinaster_scaffold_13090_611	AGGGTTGGAGTCCCATCCCATCAGGTCCCCAAGTC[A/G]CAGGCTGATCTGAAAAATAAAAGGCCTAACCATTC	A	G
AX-366077807	Affx-979098242	Pinus_pinaster_scaffold_55802_489	CAGATCTGGTGCTCCGGACAGGGAAAGGGAAAGGG[A/G]AAGGGAGAGACAGTTTTCTCCCACGCATCACCTTC	A	G
AX-366145986	Affx-979133370	Pinus_pinaster_scaffold_12794_424	AGGCTTGTTGCAGTTGTTGTCTATGCAGGCGGCCA[G/T]GGAGGCTTGGGAAAACTTCTAGTTCATGGTTCCAT	T	G
AX-366083379	Affx-979101080	Pinus_pinaster_scaffold_6174_132	TTATTATTCGAATGAGTTCTTCGTAATTATCTTTT[C/T]TGCTCGTTATAGATTCATTTAGCTTCTTTGCTTCA	T	C
AX-175683323	Affx-979120498	Pinus_pinaster_scaffold_4339_542	GTTAAGCATCTGGAGCCGTTTGACGCACAGTTGAT[C/T]GAGTATACAAGCTATGCCGACACAGCTACAATACC	T	C
AX-366088667	Affx-979103744	Pinus_pinaster_scaffold_67328_1466	ATTGCTGAGAATGTAGCTTTGCTTTATATTTCGTT[A/C]GACTATTTTTGTTGATATATGCAACTATTTCAATT	A	C
AX-366088047	Affx-979103431	Pinus_pinaster_scaffold_66430_290	TACAGCTTAATTACAGATCCATTTATGTATACTCT[A/G]TTTAAATTTAATACACGAATTGTCAAATTATTATG	A	G
AX-366151291	Affx-979136144	Pinus_pinaster_scaffold_15171_282	AAGCTAATAATTGTTTTACGTACTGATATTAGCCT[A/G]GGTGATTTTTCTTTTCTGGCACTTGGCGACATATG	A	G
AX-366152082	Affx-979137577	Pinus_pinaster_scaffold_16439_1480	TACAGTGTGCTCAATTGAAGGGCATGTCGGACAAT[C/T]TATCTCTAGGTTTGGTCAAAGCGGGATTCGAGGTG	T	C
AX-366091247	Affx-979105052	Pinus_pinaster_scaffold_6935_853	CCGCTTTCTTGATTATTGACACAGGAATCAAATTC[G/T]ATGTCTGCATTTTGCTTGCCAGAATCAGCTTCAGC	T	G
AX-366058634	Affx-979089000	Pinus_pinaster_scaffold_42075_1008	CCATCAACGTCTGCCTCTCTGAGTTCGTGACAGCA[A/G]CAATTTCTGTTTATAGATGTCAGGACGGTTGCCGA	A	G
AX-366091032	Affx-979104944	Pinus_pinaster_scaffold_69226_763	TAGCTCTTCTTGAATCTAGCCAGGAATCCAAGTGT[C/T]TGTTAGAGCCCGGGAAAGAGTTGACAGAACCGCCC	T	C
AX-366159599	Affx-979140498	Pinus_pinaster_scaffold_18972_181	CATCCAGTAACCCAAAGAAAAATGAGACCATTAGT[C/T]TGTAGAGTTGGCGCATTCAAATTCCTCATCTCATC	T	C
AX-366094142	Affx-979107175	Pinus_pinaster_scaffold_73397_473	TTGTAGTTGCGTAGCCGGTGCTCGCCTCCGAGAAC[A/G]CGGAAGCTGATGGCGTGGTTTGCCGGGTCCAACAT	A	G
AX-366246005	Affx-979187617	Pinus_pinaster_scaffold_93943_218	CACTGGTGATGCATAGAGCAGCTACTTTAGCTTTC[C/T]ATTTACATGTTTTGATCGCTTTTCAGATCTTGTAT	T	C
AX-366097602	Affx-979108236	Pinus_pinaster_scaffold_76412_2003	AGTTATCTATCCAAACATTTAATATTGAATCACTA[A/G]ACTAAGAATTTATATTTATAATGTGTAATTACTGA	A	G
AX-366101654	Affx-979110257	Pinus_pinaster_scaffold_8080_639	ACAACAGACATGATCAAATTCTCGGGTAGGCATCC[A/G]ACTACCCGCCATGACTTGTCAAAGGAGTCATAGAT	A	G
AX-366102738	Affx-979110795	Pinus_pinaster_scaffold_82375_1021	AGATGAATCCTACACAGTTTACTTCAACATCACAG[A/C]ATGAATAATGGAAGCATCTTACTAGACACAGTATC	A	C
AX-366102790	Affx-979110821	Pinus_pinaster_scaffold_82476_314	ATATATGACTCCTTTGACAAGTCAGGGCGGGTAGT[C/T]GGATGCCTACCAGATAATTTGATCATGTCTGTTAT	T	C
AX-366102355	Affx-979110606	Pinus_pinaster_scaffold_81721_1273	TTCCACAAAGAACTGAATTGCTGTCAACGTAACTT[A/G]CCTTTTCTACTGCTGGAATGTAGTTGACCTCACAT	A	G
AX-366102364	Affx-979110611	Pinus_pinaster_scaffold_81754_428	AAGAATAAATTCTGATAGGATATTCTAGATACTGT[A/G]CTTTCAGAGTAAGACCTTCTAGCAATTTAATATCT	A	G
AX-366102427	Affx-979110641	Pinus_pinaster_scaffold_81904_1248	TCCCTTGGTCCACCTGGCACTTCTGGAAATGTAGC[A/G]AACTATATGGGACAAATGGCAATGGCAATGGGAAA	A	G
AX-366105251	Affx-979112075	Pinus_pinaster_scaffold_8616_727	CTACATATTTCTCAAGTATTGCAAGCACTGATTAT[G/T]GAGTTAACAAACATTAGAAGAAATGTTTGGTGACA	T	G
AX-366105403	Affx-979112155	Pinus_pinaster_scaffold_86370_359	GACCAAAATTCCCATATCTGGAAGCCCTCTGTTGC[C/T]GGATCCAGCATAGACTTCTTGGATACTTGAAACTT	T	C
AX-366185875	Affx-979154639	Pinus_pinaster_scaffold_34658_834	AGTGGGTGCTCAGCTTACTTTGTTTCATAAGTGGG[C/T]TGTTCTCATGCATACTTCCCCCAGCCCATGTGCAA	T	C
AX-366105151	Affx-979112815	Pinus_pinaster_scaffold_88734_334	CCATAAAAGATCGCACGAGACCGACAATCTTCTCA[A/G]TTGATATCCAAAAGCGTACACCACGAGATGTATAT	A	G
AX-366105839	Affx-979112376	Pinus_pinaster_scaffold_8704_195	GGTTTGTATTCAGGGATTGCTGATTCTTCCGATGG[C/T]CGAGCAGGGTTGACAAAGGGATGCAGTGGTTTGAG	T	C
AX-366109696	Affx-979114336	Pinus_pinaster_scaffold_93165_1960	GTAGCACTAAATAAGGCCTAGATATTTCAGAAAAC[A/G]AAGAGTTTCTTAAATGCTTCTTGGCCCTTGAAGTG	A	G
AX-366188836	Affx-979156231	Pinus_pinaster_scaffold_36624_127	TACAATAGTGACCCCGGTAGCAACTACTTCGATAT[A/G]AAATATATGACCATGCTATAGTGTGTCGAGTCGGG	A	G
AX-366108153	Affx-979114343	Pinus_pinaster_scaffold_93253_62	CATGAAAACGAATCTCGTTTCGGCATTTCGTCAAA[A/C]ACCCTGCGAGCGTCCTTCAAACTTCCGCATTTGGC	A	C
AX-366191356	Affx-979157594	Pinus_pinaster_scaffold_37932_216	GTTGACAGTCGAGGGGATTGATAATTCAAGTGAAG[A/C]AGATCTAAAGGATGTTATCTACCCAGTAGGATTCT	A	C
AX-366110739	Affx-979115664	Pinus_pinaster_scaffold_9752_1578	GGGGATTCTACAGGCCTGAGCACGGATAGCTTGGC[A/G]GATGCTGGTTATCCAGGTGCCTTCTCTCTTGGGGA	A	G
AX-366110803	Affx-979115696	Pinus_pinaster_scaffold_9762_1675	AACGTGAGAGACTCCATCTCACGCTGCTGCCGCGA[C/T]TGGGCAATCCACCCGCCTTGCTTCGATTTATCGTT	T	C
AX-366194117	Affx-979160304	Pinus_pinaster_scaffold_41206_570	ACAACAACAACTACCTCAATTGCCTTTGGGTTCAA[C/T]AGTAGTTGACGAAGTGCATCCTAATGGGTCTGATG	T	C
AX-366111029	Affx-979115810	Pinus_pinaster_scaffold_97863_1107	TTTCAGTGTATGTGCAGTGAATGTGCAAAACTTCT[C/T]CGGTTGCAGACAAATCGTTGCCCTATTTGTCGCCG	T	C
AX-366195013	Affx-979159587	Pinus_pinaster_scaffold_40412_121	CACCAACCAATTCGTAAGTTACAAGTTGACCTTCC[A/G]ATTGCAAGAAAACATTCCCTTCAGCGATTTCTTGA	A	G
AX-366144900	Affx-979132793	Pinus_pinaster_scaffold_12438_53	AATCAAGCTTCCATAAACTACAACAGACAGCAAGA[C/T]CCTTCGTGCATGTTTATGTATCGGATCATCAATGA	T	C
AX-366143823	Affx-979133192	Pinus_pinaster_scaffold_12635_115	CTTTGAAAGATTGTACTCTTTACAAACACCGTCAC[C/T]AATTTGATTGCTGGTATTGGCATCTTCAATCTCAC	T	C
AX-366015363	Affx-979066811	Pinus_pinaster_scaffold_195165_464	ATTTTTCTCAGTATACTACAGCGATGCATTAAAAG[A/C]AAAGATAAAAAGAAGTGAAAAATAAAAAAAGAAAA	A	C
AX-366011707	Affx-979065037	Pinus_pinaster_scaffold_185971_982	TCCAGTAAACCTGGTTTTGAGAATGTATTGCTTCC[A/C]GAAATTCCTATCTGCTCATGCAGCCAACTCCAAGG	A	C
AX-366013942	Affx-979066100	Pinus_pinaster_scaffold_191340_530	GGCACGAAGACCTGGAAAATCAATGCATTTTAAGT[C/T]ACATATCCCAACTGTGACAAATAATTATACAGTTC	T	C
AX-366184210	Affx-979153741	Pinus_pinaster_scaffold_33408_227	GTGAGCTTTTTCGTTGCTGGTTGGGTCGAGGGAGC[A/G]GTTGCGCGTGCGCTTGGTAGCTCAAACCTTCCGTG	A	G
AX-366008462	Affx-979063352	Pinus_pinaster_scaffold_17578_655	CCATACACTTCACTCGAAGGCCCCTCTGCATAACG[A/G]TATTTCTCGTTTCACCAAAACCTGTTAACCTCTCC	A	G
AX-366092667	Affx-979105755	Pinus_pinaster_scaffold_7101_1126	AAAGCAATTCAAATATGTATTCTTAGCTGCGAGTA[G/T]TTCTTTGAAAGGTCAAACTGACAAGGAAAAGTACG	T	G
AX-366209234	Affx-979167260	Pinus_pinaster_scaffold_51637_131	TTAAAGAGTCTTTTTTTTAAGGATAACCTCATAGG[A/G]GAGATTGGGACGATCAAAACTTGTTTCAAGCACCA	A	G
AX-366014371	Affx-979066312	Pinus_pinaster_scaffold_1924_1634	TTCTTTAGTCCAAAACGCTGTGAAGAAGCAGTTCC[A/C]CTTGATGCTTGGGTTGCTGGAGAGGATGTTGTACC	A	C
AX-366218724	Affx-979172424	Pinus_pinaster_scaffold_61393_854	CATTCTTCTTTTTATAAGAATCTGAGGTATGGCTT[A/C]TGAATTACAGATGTTGAGGGTCCCATTCTTGTTTT	A	C
AX-366013616	Affx-979066017	Pinus_pinaster_scaffold_19109_265	ATTCTGTTAACCTGGACAGTATTCTTACTCTCAAT[A/C]AACCCGGAATGGCAAGAAACGTTAAGGAAAGAAGT	A	C
AX-366061262	Affx-979089961	Pinus_pinaster_scaffold_43622_603	GCATCAGGCCAGGATTGTTTCAGAAAGCATTTAAC[A/G]ACGATCCAGCGGTTATTTTCCAATTTTCTTTTGAA	A	G
AX-366024788	Affx-979071558	Pinus_pinaster_scaffold_231974_917	AACAATCTAACATAATTCCTATTTCAAATATATTC[A/C]TTAACAATTAAAACACAACAATTTACAAACCTGGA	A	C
AX-366218909	Affx-979172519	Pinus_pinaster_scaffold_61676_98	CTTCAGAAGCCGCATAGAAAGCTTCCCTCTGGACT[A/G]CAAGCAAGCCACTGGTTACTCTCCTTGTACGTCTT	A	G
AX-366020801	Affx-979069542	Pinus_pinaster_scaffold_21575_122	ATATGAAGCGAAGCCGCAACAAATTCTTGATAATC[C/T]AGCGGTCCATTTCCATCAACATCTGCAGCCTCCAT	T	C
AX-366222334	Affx-979175791	Pinus_pinaster_scaffold_66829_83	GGCTGAGAATGAAGCAAAGCAGACTGCAAGAAAAA[A/G]CCCAGCAATTGTAAAAGAATTTGACTGGACAGAGG	A	G
AX-366048565	Affx-979083562	Pinus_pinaster_scaffold_35465_612	ATGGAAGAGAATTGCCACCAGTCTCCGTCATGGAG[A/C]CTCTTCTTCATAAACAACCGCTAATTCCTTTTGTT	A	C
AX-366039165	Affx-979078826	Pinus_pinaster_scaffold_30145_604	TATTCATAGAACCGTAGTTGAATCCAGCCCTTCTT[C/T]ACGTGGAGAAAAACCGTTCTCTGTGAACTCCATAT	T	C
AX-366228527	Affx-979177827	Pinus_pinaster_scaffold_71496_179	CGCCAGGATAGGAACTGGAAAAAAATCTTGCCTTT[A/G]GAATCCCAATCTTGGAAAAATCATTCAGCACAACC	A	G
AX-366053124	Affx-979086187	Pinus_pinaster_scaffold_38924_172	TTTACAACATCAAGAGGTGTTGTCACAGTACTTGC[A/C]AATGCTCTAACCGCACTACCAGCACCTATATGAAC	A	C
AX-366055972	Affx-979087290	Pinus_pinaster_scaffold_40171_2990	GAGGTCATTGCAGTCAATCAAGGTGTGCCCTTTCT[A/C]AAATCTCTGAGGGAATAAAATGCATCTATACGAAA	A	C
AX-366073933	Affx-979096855	Pinus_pinaster_scaffold_53724_1295	ACTTATATTGTTGCTATAAAGCTCCAAGTATTGTA[G/T]ATTGTTCAAGAGGCCAAGCCGGGGAACCAATGAAC	T	G
AX-366059399	Affx-979089012	Pinus_pinaster_scaffold_420816_676	TGTAAATTCCTGCACTGCTTATGTATAGAAACTGA[C/T]TTGCACCAATATTTTTTGCCCAGTCTGCCACTGGC	T	C
AX-366233942	Affx-979182278	Pinus_pinaster_scaffold_81557_73	GAACCGATGCAGCCATGGCCCCTCTACTACCAAAG[C/T]CGACACTAAGAATCCTTGAGGCCATGATTTCGACC	T	C
AX-366070043	Affx-979094372	Pinus_pinaster_scaffold_496_835	GAGATTCGATCCCGCGACCTCTGAGTTAGCTGCAA[C/T]GCTTTTAATCTGAAGGTTCTTCTGTATTCGGCTCC	T	C
AX-366238322	Affx-979184727	Pinus_pinaster_scaffold_88090_263	AGCTAAAAAGCGTGCCAGTAAACTTCCCTCGCATC[A/G]ATTTTTCCCTTGCGCGGATATTTCGCTGTGAAGAA	A	G
AX-366238323	Affx-979183277	Pinus_pinaster_scaffold_84489_477	ATTTCTTCGTACTCAAGTCCCTCAAACGAATTTCC[A/C]AGTATCCACGTTGCTTCAGATAAAGTATTAAACTG	A	C
AX-366238343	Affx-979183287	Pinus_pinaster_scaffold_84489_649	GGTCCGTCGGCTTCTCTGTTCCGTCTCCCGTGATT[A/G]CTGAAAAGAAGAAATAAGATTAAATCAACCCAAAA	A	G
AX-366074530	Affx-979096590	Pinus_pinaster_scaffold_5328_561	CCAGTACAGCAAAGGGTGTTTGGGAAACTATATCT[C/T]GGTTTCTGTATGATATTGAGCCCGAGTTCATAGAC	T	C
AX-366067199	Affx-979092938	Pinus_pinaster_scaffold_47805_693	ATAGGATGCTGCTTGCTGCTTTTCCTTGATTGCAT[A/G]GTATATCTGAATTTTCTCAGTAAGTACAAGGCTAC	A	G
AX-366075583	Affx-979097104	Pinus_pinaster_scaffold_53973_100	AGGGAGAAAGGTGGGAGGAAAATGGGCACCCGGGA[A/C]AGCTGCTTCTGCTCTGGCCATCAAGCCATTGATAT	A	C
AX-366242106	Affx-979186824	Pinus_pinaster_scaffold_92212_160	AACAAATCAAAAGACAGACGCAGTTTTTCCCTATC[C/T]TCGGATGTCCTACAATCAGCCATTAGCTGTTTGCG	T	C
AX-366242482	Affx-979185601	Pinus_pinaster_scaffold_102368_205	CTCAGAAACGTTGCAGATTATCTTTCTCGTGGGTT[G/T]CCCTTTAAGCTGTCTGAGGATGATGTTTACCTGAC	T	G
AX-366023065	Affx-979070692	Pinus_pinaster_scaffold_2240_509	TCCAAGGGCTTCAATCAGTCGGAAATGACAACGCT[A/C]TCAGGAGCTCACACCGTGGGCTTCTCGCACTGTAA	A	C
AX-366085270	Affx-979102028	Pinus_pinaster_scaffold_63596_378	AAGATGTAATAATGTTACACATGGATTTTTACTGG[A/G]TTGTTTTGTGCTTTTGTGCAGGTCGATTTAGTTGG	A	G
AX-366109174	Affx-979114070	Pinus_pinaster_scaffold_92019_726	GCACGAGGATTCTCCATACATAAGATGTGTAAGAT[C/T]TTGGATCTGTTCTAATTTCCTTTCACGTGCACCTG	T	C
AX-366108623	Affx-979113794	Pinus_pinaster_scaffold_9125_2105	TCAAAGTGCAACAAATTGAAATTTAGGATAAAAGT[A/C]TCTGCCAGAGTGAAAAAGAAAAAGGTTTGAGACCG	A	C
AX-366109378	Affx-979114174	Pinus_pinaster_scaffold_92621_187	TCTATTCTCGGAAGAAAATGCGTGATTGCTTCAGG[C/T]GCATGGTCTCAAAAACTTGCTAATGAGATCTCAGT	T	C
AX-366108587	Affx-979113776	Pinus_pinaster_scaffold_9125_1388	ACCAGTTACAGCTCCAGATTCAACAGCTTTAGCCT[C/T]TGAAGCATTCTCAGCACCAGAAGCCGATGCATCCA	T	C
AX-366109182	Affx-979114074	Pinus_pinaster_scaffold_92133_281	CCAAGTATTGCTCCCATTTTTTTTATAACAAGGCT[G/T]CCTTGTTACGTTGGGTATGGTTATTGTTGACAATG	T	G
AX-366071235	Affx-979095441	Pinus_pinaster_scaffold_51714_557	AATAATTAGGGAAAATTTAGTCTTGCAGGCGAGCT[C/T]TTGTTTTTGGGTTTCTCGTCTCATTTCAGTTCTTG	T	C
AX-365984622	Affx-979051292	Pinus_pinaster_scaffold_118126_366	TCGATCAAAACCGCATTAACAAGTTGAGAAGAGAA[G/T]TCATGGAATTGGGGACCCTCCTTCAGCTTCAGACA	T	G
AX-366023803	Affx-979071062	Pinus_pinaster_scaffold_2279_2906	CAAATTTCTAGTTTTGGACCAATCGTTTTTGGTTC[A/C]ATGGAATGGAGTTTATTCTCATAATTGAAATGAAT	A	C
AX-365991920	Affx-979054980	Pinus_pinaster_scaffold_13124_204	ATTTTTCCCCAGCAAGCCGAGCGACTCAGGAATGC[G/T]TCCTCTCAAACGATTATTGCTCGCCATCAACTCAG	T	G
AX-366250008	Affx-979191418	Pinus_pinaster_scaffold_109342_248	CTCTAAATGATAAGGTTCAATGAACTTCTCACGAC[A/G]TCGAGGAAAGCGAACCACCATCGTATACGCAATCT	A	G
AX-366113579	Affx-979116292	Pinus_pinaster_scaffold_9877_602	TTCTGGCTTGATGTGGAACACATTCAAGAGGCTTT[A/G]CAAAATGTGCTGATCTGTTTGGAGATGGTGGTATT	A	G
AX-366072743	Affx-979095713	Pinus_pinaster_scaffold_5208_1055	GAATCAGGCTGCAAGGATCTCTGTGACCATGCTCT[A/G]GCTGTCCCTGTTTTGGTGAAAACCATTCTCAAGGT	A	G
AX-366250282	Affx-979190031	Pinus_pinaster_scaffold_105010_386	TGCGACGATCTCTTCGACCGGGCATGGTTGCTGCA[A/G]AGTTGAGGTGCTTGGTAAATACGATGGATAAAATT	A	G
AX-365995276	Affx-979056688	Pinus_pinaster_scaffold_13940_710	CTTCTTTTTTTTCATATAGACCTTCAAACTGCGTA[C/T]ATCATGTATGTCTGGCATAATCTCTCATATCAGAA	T	C
AX-365982062	Affx-979049954	Pinus_pinaster_scaffold_112642_753	TGAGAAGAGGTATACTGTGCATATCTCTATTTGAA[A/G]CAGAGGCGTTGTTGCCATCTGATGTGCATCCCAGT	A	G
AX-366250810	Affx-979191868	Pinus_pinaster_scaffold_111327_61	TTGTTCAATAGGCCTACTGCACAGAGCCCACGGAT[C/T]CGCTAGGTGGTCTCAAGACAACACCATTGTGCTCG	T	C
AX-366124535	Affx-979122901	Pinus_pinaster_scaffold_5656_711	GATGAGATGAGGAATTTGAATGTGCCAACTCTGCA[A/G]ACTAATGGTCACATATTCCTTTGGGTTATTGGACG	A	G
AX-365989711	Affx-979053834	Pinus_pinaster_scaffold_12652_747	GCTAGAGCCTCATTTGTTTTGTGTGTAAATTTCTC[A/G]GGATTCATTTTATATTGCGTTCTGTGAAATCGGTT	A	G
AX-366021826	Affx-979070064	Pinus_pinaster_scaffold_21999_908	GAATCCTTCCATACGGCCAACATCGATTCCAATAG[A/C]CGTTTCTAGGAAGGGGATAAGATATTCAGCATCAT	A	C
AX-366204993	Affx-979166218	Pinus_pinaster_scaffold_50356_613	ATAATAGCTGTGACACACAATGGGAGCCCCTCCAT[A/C]ATTTTTCCCACAAGGTTGATATCACAATTTTACAA	A	C
AX-365976814	Affx-979047357	Pinus_pinaster_scaffold_103147_635	AGTCACCACACTTCATATTGGCAACAATTTCGTAA[A/G]TGCACTAAAGCTAGCAAAACACTTAAGTTAATGGA	A	G
AX-366039373	Affx-979078936	Pinus_pinaster_scaffold_302073_1178	GTAATAGCCAACTTCAAAGTCCTGCAGTCAATATA[C/T]AAACCAGTAAGCATGCCGCCCTAAAAATCATGGCA	T	C
AX-366132094	Affx-979126031	Pinus_pinaster_scaffold_7717_380	CAACTCCACCGAAGCTCTTCTTACTGATTGTAACT[A/G]CGTCAGTCTCAGCTGGATTGGCATTTATCGGATCT	A	G
AX-365994289	Affx-979056197	Pinus_pinaster_scaffold_136992_228	GGTTATTTGACATACGAACAGGGCACCAACTGCAA[A/G]TCTATCGTCAACCTCCCAGGGACAATCAGTCTCCA	A	G
AX-366026867	Affx-979072610	Pinus_pinaster_scaffold_241092_537	AGATACCTGCATAAAATTAAGAATAAATTCATAAA[A/C]AACATGGCATAAAGAGCTGACAAATAATAGATATC	A	C
AX-366158027	Affx-979140785	Pinus_pinaster_scaffold_19215_869	TTTCAAAGGGGTTGTTTCCGTAAATAAGCAGAGCA[C/T]CACTTCTTCCAGCAAACAAGATAAGCCAGCCTTTA	T	C
AX-365974874	Affx-979046273	Pinus_pinaster_scaffold_100389_159	TCCACTCAAATTCAATTTCACTAAGCTTGTTTTAA[A/C]GCTTCCGAAAAGTGCAAACAGACCATCATCGGAGA	A	C
AX-366174210	Affx-979149453	Pinus_pinaster_scaffold_28057_597	AACCCCCTACAGAAACACATTGGGTGAAACAAAAA[C/T]GAAGGATCAATGGTGGACCTCGATCTCCCGACCAC	T	C
AX-366009256	Affx-979063750	Pinus_pinaster_scaffold_17789_434	GCATGGTTTATTTAAAAAATTATGCACCTCTCATT[G/T]TCATTTTTTGATTTTTTATCTGAAACAATTTTATT	T	G
AX-366023396	Affx-979070997	Pinus_pinaster_scaffold_22688_1392	AAAGGTGACCACAACACTGCAAGAGTGAAGTTATA[C/T]GATGGAAAAAGCCAACGTCTAAATTTATCGGTCCC	T	C
AX-366017044	Affx-979067661	Pinus_pinaster_scaffold_20278_663	GAAGACTAATATTGATATTTGTAAAATAATTCATG[C/T]GATTTTGTGTGCAATATGAAATTTCCTATGTCAGC	T	C
AX-365986626	Affx-979052278	Pinus_pinaster_scaffold_121913_485	AAAAGAGAAAAATAAAACGCAGTAAGATTGGCTTC[A/C]CAAGTTTTTAACAAAAAAAAATGAAAATTTGACAC	A	C
AX-366171397	Affx-979146816	Pinus_pinaster_scaffold_25051_485	TGTTTCTCCAAGGAGCGAACAAGGTTCTGGGGATG[C/T]TTCTGCAACATTTATTTCTTCTCATGACAGATTTA	T	C
AX-366175622	Affx-979149132	Pinus_pinaster_scaffold_27592_366	TTTTCCATGTAGCCCTTCTCCTCATTATAGAGCAT[A/G]ATGTGACCATGCCATTCCCAGACGTGGTAGCCGGG	A	G
AX-366016326	Affx-979067296	Pinus_pinaster_scaffold_1992_1979	TAATCTACTAACACTAGCTACAAATTTGGAGGAGA[C/T]GGACGATGACACTAATTGATTTCCTCCTTGAATAT	T	C
AX-366180604	Affx-979152932	Pinus_pinaster_scaffold_32056_262	TGCTACATGGTTTGAGGATTAAAGATGGCAAAGCA[A/G]CTTATGTTTCGCGTTTCGTCAAAACTTCACGTCTC	A	G
AX-366306046	Affx-979211018	Pinus_pinaster_scaffold_296595_134	TGTGTTTCTGCAAGGGGTTCGGAAGCTTGTATTTT[A/G]GGAGTCCTTCCGACGATCTGTTCGGCCGGGCATGG	A	G
AX-366192868	Affx-979158419	Pinus_pinaster_scaffold_38841_47	CGGTGATTTCTAAGTGAAGTAATCGTGCTGAGGGA[C/T]GATTAGCACTTCTGGTTTTTGCATGTTGAAGGGGC	T	C
AX-366069416	Affx-979094513	Pinus_pinaster_scaffold_50086_334	ACTGCTGGACTGGTTCAGGGAGAAGGGACACTACT[C/T]GCAACTGGTTCTTATGATGGACAAGCAAGGATTTG	T	C
AX-366045068	Affx-979081786	Pinus_pinaster_scaffold_33316_4490	ATCTGGAGATGGCATGTTCTCCAAAATAAATGGCA[A/G]GGATTCATTCTTTGAGAATTCAAAGCAAAAGTCAA	A	G
AX-365976441	Affx-979047167	Pinus_pinaster_scaffold_10245_2529	AGGAAAGGAAGTTGAAAAGAAAGCCAACTAAATTA[C/T]TTCAAACTGTAGATTTTTATTTTTGGTCATGATGT	T	C
AX-365984182	Affx-979051073	Pinus_pinaster_scaffold_116679_1530	CTCCAAGTATGGCATTTCTAACTTATAAAACTTGG[A/G]AACATTCAAGTGATTTTGATAGATTGTATTTATTA	A	G
AX-366102482	Affx-979110667	Pinus_pinaster_scaffold_82088_1088	TGAGTTTTACATGTAGAATTTAAATGTCTGTGTTG[G/T]CTTTCATTACTAAGGAATGGATGATGGAATTCATC	T	G
AX-365993587	Affx-979055809	Pinus_pinaster_scaffold_135569_323	GAGTGAATCTCACGGACATTAAATTTCAACTCCGC[A/C]AGAAGTTCAGCCACAAGTCTAGTAACCCTTGCAGT	A	C
AX-366268200	Affx-979201821	Pinus_pinaster_scaffold_169832_192	ACCCGGATTTGATAGAATGGTCTGCAATACAGTTC[C/T]AGTTTTTGGTACGGAGCATCATGTGAGTTGCAAGA	T	C
AX-366021550	Affx-979070059	Pinus_pinaster_scaffold_21999_801	CGTTGGGCGTTTCTTCACTTATTCCTCTCGAAGGG[A/C]TATCACCCATGAAGAGAACATAAGAGGGTATCATT	A	C
AX-365999171	Affx-979058666	Pinus_pinaster_scaffold_148421_328	TAGCTCTCTCACCACCATCACATCATTTTTTAGAG[C/T]GCTGATAAAATACTCCTCATCAAATATATCTCTAA	T	C
AX-365976124	Affx-979047008	Pinus_pinaster_scaffold_101982_575	TCAGTGAAACATGGGCACAGAATTTGAATACAATT[G/T]CTCCTGCATTATATGCAAAAAACAAAGATGGGGGA	T	G
AX-366241567	Affx-979185085	Pinus_pinaster_scaffold_100002_66	CTTGCATTCTGATAACGAGAAATGCTTATCCATAA[C/T]TGGTTATGAAGGTATCGAACAGCGATAAAGATAAG	T	C
AX-366082113	Affx-979100443	Pinus_pinaster_scaffold_60736_591	GTATCACTAGACAATGACTACTTTTCCAGGCATAG[C/T]GGCTGGTGAGCAGATAATTACATTTGTTTCTGAAA	T	C
AX-366242802	Affx-979187212	Pinus_pinaster_scaffold_92934_150	GACTGTAAGGAGGAGGTTCCTTCGGCAAATGAATT[A/G]CAGCTGCAGACTAGAATTGTAAAGCCGGTAACTCT	A	G
AX-366257036	Affx-979193946	Pinus_pinaster_scaffold_119825_53	AGCCTCAAAACCAACAGCAGGAAATGGCTCGATCT[C/T]AATATCCAAATCACTATCGGTTGAGAATCATCTTC	T	C
AX-366218645	Affx-979172383	Pinus_pinaster_scaffold_61393_168	TTCTTGTTTTTATAAGAATCTAAGGTATGGGTTCT[A/G]AATTACAGGAGTGCAAGTCCCATTCTTGTTTTTGG	A	G
AX-366259000	Affx-979195080	Pinus_pinaster_scaffold_126098_167	TTCACGAGCCGGCTGGCGGACGGGATTCTGATTAA[C/T]ACCTATGCGGAGCTGGAGCCCAAATTCGTCCAACA	T	C
AX-365993271	Affx-979055651	Pinus_pinaster_scaffold_134775_436	TGCATTTACATGAATGACGCATAAGATTCAATAAC[A/G]TCTTCTACCGCCACTTCGATCGTCGAAGCCAGATT	A	G
AX-366092776	Affx-979105807	Pinus_pinaster_scaffold_71062_605	TTCCAGTGTATTCTATTAAAGCTTGTGGATTGGTG[C/T]AGACCCAAAGGAATTTACAGTTGCGAATAGAAGAA	T	C
AX-366093622	Affx-979106223	Pinus_pinaster_scaffold_71728_72	AGGAACCTGTAATGTGTGAAATGTCTCTGCTTTAT[A/G]AGGGTACATTTATTCTCTGCTCCTTCACATAATTT	A	G
AX-366263383	Affx-979197689	Pinus_pinaster_scaffold_141161_196	CGGTTATCGTTAGAATAACGTTGGTTTAGCTGGAG[C/T]GGTTATCATGCAGTATGTGACCTATGTTTTATGTG	T	C
AX-366030775	Affx-979074767	Pinus_pinaster_scaffold_26304_979	TCATCCATGCGCTGGTTGGCGCAGATGCCACACTT[A/G]CAGATACAGCAAATGCCAAAAGCACGCATGGCCAT	A	G
AX-365997091	Affx-979057598	Pinus_pinaster_scaffold_144165_71	GTAAGCCTGCATCATGGTGAGAACTCCTTGCTGCT[C/T]AAAGCGAGAAGAGCTTAATCGAGGGGCCTGGACTG	T	C
AX-366058897	Affx-979088765	Pinus_pinaster_scaffold_41911_805	TATTCTTCATAGCTGATACTGTTTAATATAAAAAA[A/G]GTTCCATTTAAAAGTCTTCTCTTTGAAAATTGGAT	A	G
AX-365999797	Affx-979058985	Pinus_pinaster_scaffold_150627_1148	TATAAGTACTCAGATGATGTATATTTGAATTCTGA[A/C]CTTTTCATGTTTTATTATAGGATTATTCTAGTTAC	A	C
AX-366095647	Affx-979107941	Pinus_pinaster_scaffold_7540_385	TTCATTCATCTTCGTCTCATCAATTGACTGCAAAT[C/T]GTAAAGATGGCGAAAGCTCTGCAGTTCCGTTACGA	T	C
AX-366026326	Affx-979072335	Pinus_pinaster_scaffold_23867_641	TATTAATTTGTCCATATTTAAATGGATCTCGTAAT[A/C]GAAATATCTTGTGATGGTGTGCACAATGCTATACA	A	C
AX-366107229	Affx-979113084	Pinus_pinaster_scaffold_89676_517	TCCGTGGTGAAAGGGGAACAGAGAAGGATTAAGGA[A/G]TCAGACCTCCAAAACCTCCCATACTTGCAGGCTGT	A	G
AX-366081582	Affx-979100183	Pinus_pinaster_scaffold_60079_586	TGTAAATATCTGGCTTTTTGGATCTTTGACAACTC[A/G]CTGACAAGAGAAGCATGTTCGTGTTCAATGAAATT	A	G
AX-366037054	Affx-979077724	Pinus_pinaster_scaffold_28762_1094	GAATAAGTCCTTGGAAATTGGTTAGATGTGAAATT[A/G]TACTTAAAAGTTGATGCCTGGATTTTAATAACAGC	A	G
AX-365989903	Affx-979053937	Pinus_pinaster_scaffold_12718_549	TTCTTCAAGATTGGTGCAGTTGGACAACGAAGACG[A/G]AATGCATCCCGTCAGATGGTTAAACCCCAGGTTAA	A	G
AX-366240567	Affx-979184517	Pinus_pinaster_scaffold_87168_459	TTGTACCTAATTAATGACCAATTAAAATAACTACA[A/C]CTAACATCTAGTCATATAAATCACTCACCCATTCT	A	C
AX-365999380	Affx-979058774	Pinus_pinaster_scaffold_14980_269	GAGTTGGTAGTGGTTGCAGTGAGGAAATGAATACT[A/C]TCTGCAGATTTTGGTCATTTTTCCTCAGAAATAAT	A	C
AX-366026958	Affx-979072655	Pinus_pinaster_scaffold_241487_2178	TTTCTAGTTTGAATATTTAAGAGAATGCATTTGCT[G/T]CTGGTGTCGGGCTAAATTTTTTCAATATTGAAGAT	T	G
AX-365981047	Affx-979049490	Pinus_pinaster_scaffold_110629_401	CCTGGAGGTGGTACAAGTAGTGGTAATAGAAGATT[C/T]TTTGATCCAGAATTTTACCGTATCATCCTTTTTGA	T	C
AX-366138820	Affx-979129625	Pinus_pinaster_scaffold_8474_37	TTGCTATCTTGGGGTTCCTCCAGTGGATATCCTCG[G/T]AAAGCAGGCTCAAAACAACTTTTACAAAACATGTG	T	G
AX-366064054	Affx-979091346	Pinus_pinaster_scaffold_45487_458	ACAATTAAGTCAGTCGTGAACCCCTTGTCTGCATC[A/G]ATCGTTTGATTGTTTTCTATTTCAAGCTGTACCGA	A	G
AX-366094682	Affx-979106760	Pinus_pinaster_scaffold_72684_517	TTTAGACTTCTGTTGCTTGTCTTGGTGGGCTCTGC[C/T]AAACTGTCGTGTGAGAACTTCTTGGTGGAGCACTG	T	C
AX-366266008	Affx-979200767	Pinus_pinaster_scaffold_160736_80	TTTGGGAAATCTGCAATCTTTTGCAGATCAGTCTT[G/T]CGCTGTGGTGGCACGCGGAGATTTTTGCACGGTGG	T	G
AX-366086507	Affx-979102642	Pinus_pinaster_scaffold_64602_244	CAGCGACAGAGAGTTACTTCGAATGACACTGAATA[A/G]CTTCGATTTTCCTTATGTTGCCATGAAGGGAAACG	A	G
AX-366041439	Affx-979079974	Pinus_pinaster_scaffold_311651_440	CACTCCATTTATGCCAACAAACACAAAAACATATC[A/G]TTTCCCTTGCTCCTTGGCAGCATGCACATCCCTCG	A	G
AX-366021426	Affx-979069862	Pinus_pinaster_scaffold_218470_266	TGTACAGAGGATATAAGCTCGAAGAATTCTTGAGA[C/T]TTTTCTGGAGCCAGGAATTAAAGAGCAAGACCGTC	T	C
AX-365980489	Affx-979049204	Pinus_pinaster_scaffold_109373_770	TCCATGAGTAAGAAAAAAGATGGGGAGTTAACACT[C/T]GAAAGCACATCTTCTTTAAACCTCCTGGACAACAG	T	C
AX-366106921	Affx-979112928	Pinus_pinaster_scaffold_89072_1365	CACACGCCAACTCCATTGCTCCTTGCTTTGTCACT[A/G]AAAATATCGGAACTTGCTTTAATTCTTCAAATGTG	A	G
AX-366091187	Affx-979105021	Pinus_pinaster_scaffold_6934_255	TCTTCCTAGCAAACACTAAACCCTAATGATTTATT[C/T]ACTTACATGCTGCACATATGCTTCTGGAGGTGTAA	T	C
AX-366050794	Affx-979084670	Pinus_pinaster_scaffold_369661_330	CCGTTAAGTGGAGTTTTGTATGGGTATCGTGTGGA[C/T]GGGCCTCAAGGATGGCACACAGGTCATCGGTTTGA	T	C
AX-366105808	Affx-979113150	Pinus_pinaster_scaffold_89959_1022	AAGCTGGAAGAACTCATGGAGATGAATCAAGGGTT[A/G]CTGCAGTGCATGGGTGTTTGTCATCCTGCCATCAA	A	G
AX-366114056	Affx-979116561	Pinus_pinaster_scaffold_99703_743	ATAATTAGTTAAAACAGTTAATTAAGTTTATCTAG[A/G]ATGGTTAGGGGAAATAATTTGCACACTCGTTAGGT	A	G
AX-366026843	Affx-979072598	Pinus_pinaster_scaffold_240750_1280	CTCTATCATTTGCTTTTTCTTTGGTGGCTCTCTTA[C/T]ACCATTTTCCCTGTTTTTCCTTTTAGTAGGCATGG	T	C
AX-366233020	Affx-979181746	Pinus_pinaster_scaffold_80381_346	CTCCCCTCGCGGAAGGTTTGAGCTACCAAGCGTGC[A/G]CAACCGCTGCCTCGATCCAACCACCAGTGAAAAAG	A	G
AX-365993628	Affx-979055831	Pinus_pinaster_scaffold_135671_884	GAATTCTGGAAGGTGATGTATCTGCCCTGGATATC[A/G]GCGCAACAATACGTCAATTCAGAAACCAGCGCTTA	A	G
AX-366065157	Affx-979091912	Pinus_pinaster_scaffold_46371_1181	AAGTTTTATTATTAAAAAACCAACCCCATCGTAGA[A/C]CTAAAATAAGAAAGGAAAATAGGAAGAATGCCACC	A	C
AX-366106575	Affx-979112744	Pinus_pinaster_scaffold_8835_1488	ACTGGTGCCAGTTTGTTCTTCACAATTGATTCATT[G/T]GTGCAAATAACCATAAATACATCTTTTTTTTTTTA	T	G
AX-366013059	Affx-979065728	Pinus_pinaster_scaffold_19019_905	CAACAAAGACAAATAAAGGCAATTTAAACAGAAAT[G/T]GCTTCCTGGCAGTTCTAATTGCATGGAAAAGAGAA	T	G
AX-366062080	Affx-979090373	Pinus_pinaster_scaffold_44177_1412	TGAGCAAAATCGGTCTGAGCAAATATTCTCTCCTC[C/T]TGGGATCGTGCAGAAACGGAGACCAGAGCCATTCT	T	C
AX-366182240	Affx-979153823	Pinus_pinaster_scaffold_33551_337	CCTTGCTCCTCTTTGAAGCAATAGCCCCAGGAGTA[C/T]GGGCCATCTGGTGCTGTCGGACATCACCCTGTTTT	T	C
AX-366030601	Affx-979074465	Pinus_pinaster_scaffold_25985_1118	TTCCATGCATTTCACCCTTTTTAATACAAAGGTAG[G/T]TATGGTAAAAGTTAAACATTATACACCTCAATCAC	T	G
AX-366061455	Affx-979090052	Pinus_pinaster_scaffold_43818_899	ATCTTCATACTCAATCCAAATCAAACTTTATTTGT[A/G]AATAACAATGTTAGACAAAAAGAATTCAACTTTCT	A	G
AX-365980950	Affx-979049440	Pinus_pinaster_scaffold_110313_397	ATGTGTATTCTTTTGGTATACTCCTGTTGGAAATT[A/G]TATCAGGAAGGCTACCATATAGTGAGAAAACAGGC	A	G
AX-366039999	Affx-979079247	Pinus_pinaster_scaffold_30490_87	ACGCACCCCTTGTACCAATGCAACCAAATAAAGTA[C/T]TCAATTAAAACTCTATAACAAAGTCTCGTGCTAGC	T	C
AX-366003467	Affx-979060817	Pinus_pinaster_scaffold_16105_518	CAGATTTTGGATTAGCAAAACTTGTTGGAAAATCC[A/G]GTGAAGGGGAATCATCAGTTACTCGAGTTGTTGGA	A	G
AX-366045344	Affx-979081919	Pinus_pinaster_scaffold_33489_733	TGTGAGTTCATTACAATGCTTGAACCAAAATTGTT[C/T]TGTCAACTTTAGATATTGTTTATGAAAATTACCTT	T	C
AX-366030581	Affx-979074455	Pinus_pinaster_scaffold_259828_542	TCTGTACTAAGTTATAGATTTTGATGTCATTTAAT[A/C]TCTTGCACGGCTATACATTTTATCTAATTTCATTC	A	C
AX-366096969	Affx-979107914	Pinus_pinaster_scaffold_7538_770	TGGAAAAGATATGAGCAAGGAATCGAAGATATCAA[C/T]GGTGGAGGGTGTGAAAATTGCACAGGCTATGGGAC	T	C
AX-366094533	Affx-979106683	Pinus_pinaster_scaffold_72563_346	GTAGTTACTATGGTTTGATTTTATTATCCTTATAA[A/C]CTCCATGTGGATTGCTGCTCAATTCACGGCCTGAC	A	C
AX-366101364	Affx-979110120	Pinus_pinaster_scaffold_80716_1895	TGTCGAATGTCCTCGTTCTCATGCTGTAAATGGGC[A/G]CTCAGGTCATCAGCTAACAGAGAAAAAAGGACTGG	A	G
AX-366172028	Affx-979148263	Pinus_pinaster_scaffold_26616_264	ACTCAGGCCGATTGCTAAAATGTTATCCTTACTGA[C/T]TGTGTTGTAGAGAAACTGACTGCACGCACATGATG	T	C
AX-366183686	Affx-979153473	Pinus_pinaster_scaffold_32975_211	ACCGGCCACCACTCGCTTTCCCTTGCACTGGAAGC[A/G]GAAATTGCAGAAATTCTGGCGAGGATGATGAGCAA	A	G
AX-366107531	Affx-979114024	Pinus_pinaster_scaffold_9187_946	TTCTTCTCAAATCCTTTAAATTTCAATTTAACAGA[G/T]ACTTTAACAGAGACATGGCACAGTATTACACAAGG	T	G
AX-366064284	Affx-979091462	Pinus_pinaster_scaffold_45579_1568	AGATGTGTCACCTCCTACTCCCAAACCTTCAACTA[A/G]AAGTGCCATTTCACCTGCATATAGAACAGAATATT	A	G
AX-366080661	Affx-979099710	Pinus_pinaster_scaffold_59014_323	TATTGCTGTTCAAAGTACCATGCTCTGTATTTTCA[A/G]ATTGCTGAGTAAATTTATACTATATCTCACCATTT	A	G
AX-366039435	Affx-979078965	Pinus_pinaster_scaffold_30282_160	AAATAGTTTGCTTACATTTTTTGGTTCCTTAATTG[A/C]AGGAGGACTTGGAAACTTTTGATGGAGTAAGTAAA	A	C
AX-366058763	Affx-979088700	Pinus_pinaster_scaffold_41895_525	TTTTAAGGATTCATTTAGACACGGTTAGTTAGACA[A/G]CTTCTTCACTTATAATGATTAATCATTAATAGGTA	A	G
AX-366006010	Affx-979062136	Pinus_pinaster_scaffold_1688_504	ATTGAAGGAGGTTGTTATGCCAAATGCATAGATCT[A/C]TCCGGGGAAAAGGAACCAGACATCTGGAACGCCAT	A	C
AX-366093484	Affx-979106152	Pinus_pinaster_scaffold_7157_377	TTTTGCCTGCTGAAACCTTTGGAAAGGCCGTGTTT[A/G]ATCTGTTTGCAATAATTCCTGCAAGGCTGGCTGGC	A	G
AX-366179246	Affx-979151099	Pinus_pinaster_scaffold_30167_227	ACATTTCGTAATGCGAGGGGTGAAGGCAGTGTCTT[C/T]AATGTGGAGCTTACTGATGAAGGCAATGTCTTCAA	T	C
AX-366078776	Affx-979098754	Pinus_pinaster_scaffold_56970_574	CGGGTACCGCTTATCAGGTACGCCAGCACAGGGGG[G/T]CTGTCAGGGCCTTTCAAAACCACCGTGGATCTGGA	T	G
AX-366141904	Affx-979132166	Pinus_pinaster_scaffold_12088_133	CGGTCCCAGAGTAGCTCCCTTGAACGCAGCAGTTG[C/T]CAGGAGCAGCGCAGCTCTCTTACCCTCATTGTTCG	T	C
AX-366166519	Affx-979145279	Pinus_pinaster_scaffold_23665_162	GGAGTAATTTCTGTGACATTTTACCGTGTGGCAGT[G/T]ACAGGGTATTGGTCGTTTGGCAACAATGCTCAGTC	T	G
AX-366102947	Affx-979110902	Pinus_pinaster_scaffold_82624_1724	TGCCAAATGTGAAATAAGTTTCTCCTCTAGGAAAT[A/G]TACATTTGCAAATTCAATAATCTATTTGTCAACTT	A	G
AX-366171117	Affx-979147775	Pinus_pinaster_scaffold_25979_82	GAATGGTTGCACCTACACATCCAGTACCAGAAAGC[C/T]GGAACACCAGTCGAGATCCATCTTCAAAAAGATAG	T	C
AX-366094595	Affx-979106714	Pinus_pinaster_scaffold_72598_1169	AGCTCAGGCTGTTGGTTCAGAAGGTTTACCTCTTC[A/G]TCAACCACCTCCTAGCCAATCTCTTAGTGGAATAT	A	G
AX-366016283	Affx-979067275	Pinus_pinaster_scaffold_19909_545	TATCATACAAGGAATCGATGCAACAGGAGAGTAAG[A/C]CAGCTGCCCCATTACAGTCACCCACGGCTAACCCT	A	C
AX-366040946	Affx-979079937	Pinus_pinaster_scaffold_311360_1128	TTTCAAGGAGAAGCTACAGCTGATGGATCCCATAC[A/G]AGGCAGGCTGGCCGCAATTGTTATGGTGATCTAGA	A	G
AX-366043191	Affx-979081093	Pinus_pinaster_scaffold_32840_1082	GAGAGCTCTATGCTTTTTCCATCTAGGCGGTTTAA[C/T]ATCCAGGCATGGAGGCAGTGGCTGAATATGCAGGA	T	C
AX-366069750	Affx-979094220	Pinus_pinaster_scaffold_49370_510	ATCATCCTTGTCTATTTCATTATAAGTACCTTCAT[G/T]GACTCCATTTCCATGTTCACCTTTCTGTTCTCTTT	T	G
AX-366027195	Affx-979072767	Pinus_pinaster_scaffold_242208_347	CACATAGAATGATACTTATTGCTGCATCACTGCAA[C/T]GGTTGAGAAATTTTACCCGTGCAAGTTTCCCATTC	T	C
AX-366061564	Affx-979090108	Pinus_pinaster_scaffold_43989_70	TGAGGAGGTTGCACCACTGTCCAGTCCTCTAGTGT[A/G]CCTGCATATGGTGTTGGAACATCCTGTGAAGATAA	A	G
AX-366151802	Affx-979137431	Pinus_pinaster_scaffold_16439_155	AATATTCTTCAGTGGCTACAGCCACAGCTCCTCAA[A/G]TTCGCGCAGATTCCGTAAATGGAGCCATTAATGCT	A	G
AX-366077974	Affx-979098328	Pinus_pinaster_scaffold_56038_1758	TCGTTATTCATTTGGTAAAAAATTTAGTGAACGAA[C/T]TAAGATTTTGCACTTAATCTTCATAACTTTATGCT	T	C
AX-366136491	Affx-979128378	Pinus_pinaster_scaffold_11161_120	GCGAGTTTTTTGCTGGAAAGCGCGTTAGTAAACTT[G/T]CCTCACACCGATTTTTCCCTGGCATGGGTTTTTCG	T	G
AX-366015486	Affx-979066873	Pinus_pinaster_scaffold_196086_1076	GATTCACAGTCATACCATGCAACTGTGCCAACCTG[A/C]AAAACGACAGTTATTTAAGCAACAATTATAGAAGA	A	C
AX-366068912	Affx-979093791	Pinus_pinaster_scaffold_48822_1647	ACTAAATAGTCATCTGGTAATTCAAGTGATCGCTC[C/T]TGCAACTCTCTAACTTCTTCCAAGAAACCCTCAGA	T	C
AX-365986901	Affx-979052431	Pinus_pinaster_scaffold_122046_312	CACCAGGAAGGGTCTCGTAATTACAGATCCAGCTG[A/G]CGACACATCCCCCTTCTTTCCTGGGAACGAATTTG	A	G
AX-366181441	Affx-979153403	Pinus_pinaster_scaffold_32799_58	AGGCCCGTGTGATAGGAAGAATTTCCATTATCGAA[A/G]CTGTAAAGCTGGCGTACTTACATGGGTTGAAGAAA	A	G
AX-366093177	Affx-979106005	Pinus_pinaster_scaffold_714312_556	AGAATTCTAACATCTACTTCTTTTGATGTCCTGTC[A/G]TAGTCCACATCAATTTTCTGTACCTGTGTAATTAC	A	G
AX-365981634	Affx-979049784	Pinus_pinaster_scaffold_11212_1173	GTCAATAGGACAAAAAGAGTACATCCAACTTAAAT[A/G]CAATTAAGTGAAAACTCTTAGATCAATACTGAAAG	A	G
AX-365983003	Affx-979050478	Pinus_pinaster_scaffold_114309_154	TAGAGATGGCAATCCAAATGTAACTGCTAAGGTTA[C/T]GAGGGATGTTTGCTTCTTAGCACGTTGGATGACAG	T	C
AX-366032826	Affx-979075574	Pinus_pinaster_scaffold_26906_714	ACCATTTCCTCGTCCATAGCTGTTGGAGCAAACAT[C/T]GGAGGCCGATATACACCTTCACCATCCTGATAATA	T	C
AX-366103793	Affx-979112121	Pinus_pinaster_scaffold_86352_60	AAATAACACAGCACAGGTGCAGAGAGAGAGGATGA[G/T]AACAAGCCGTTTTTTTCCAGCAGCGTCTGCAATAT	T	G
AX-366081862	Affx-979100321	Pinus_pinaster_scaffold_60465_683	ATACTAAAGATGAAATTTGAGAATAAGCATTTCCA[C/T]CAGGCATTAGAAAATTTTGGAAGTTGGTGACCTAT	T	C
AX-366059496	Affx-979089445	Pinus_pinaster_scaffold_42629_245	TCAACTACTGTCAAGATCTTTGGCTTCAGGCTCCA[A/G]ATGGAAGCGAGTACTCTATCGATGGCACTGGGTCG	A	G
AX-366110917	Affx-979114951	Pinus_pinaster_scaffold_9564_3415	GCAAAAAGAAGCCTCATTGGATCGCCTTCATATCC[A/G]AAAGTTGGTTGCACTCCAATGAAAACATTGCCAAA	A	G
AX-365997553	Affx-979057830	Pinus_pinaster_scaffold_145264_394	GCTCAAATTTTTCACTCTGAAGGCAACAGATGAAC[A/G]TATTCAAGTCTAAAAAGCAATGTATAGTATCCAAC	A	G
AX-366003141	Affx-979060660	Pinus_pinaster_scaffold_16067_514	GGCATGCCTACAAAAGAAATAATGCAAGATAATAG[A/G]ATCAACATTGTTAACAGTAAAGATTTTGATTTGAC	A	G
AX-365979265	Affx-979048594	Pinus_pinaster_scaffold_10743_67	CAGCAGCTGGAACTTCCACCAAATCTTTAACATTT[C/T]TTTCTGGCAAAATAATTCTTTTGATACAACATCGG	T	C
AX-366214909	Affx-979170312	Pinus_pinaster_scaffold_57325_319	AAGTGCAGGCATTGGAAGAATTTCTCAGCTTACAT[A/C]TAACGCTTTGAAAAATGGAAGAAACACCAAAAGGG	A	C
AX-366068782	Affx-979093728	Pinus_pinaster_scaffold_48710_1628	AAAGAAAAATATCACATTACACCTACAATGGACCA[C/T]TATAGTTGCATGGTTGACCTTCTTGGCCGAGCTGG	T	C
AX-366021731	Affx-979070016	Pinus_pinaster_scaffold_219615_636	AACACAGATTGACTGGAATCTGGTTCACTCTTTTC[C/T]ATGAAATCTTAAGTTTTAGGGAACAAAAAGAAAGA	T	C
AX-366021500	Affx-979070034	Pinus_pinaster_scaffold_21999_430	CAGGGCTACTGCTATGGGTTCTGGCATCAAACGAA[G/T]AACATGCAATCCAGCGATAGCACAAGCCCTTTCAA	T	G
AX-166127298	Affx-979183273	Pinus_pinaster_scaffold_84489_255	AGAGCTATCTCTTCAGTTTGTTCTGCCGAAAGAAC[A/G]GCAACGCTTCCAAAGGAAATGTACACAACGCTGGC	A	G
AX-365975448	Affx-979046658	Pinus_pinaster_scaffold_10110_943	AGTTTGTGGTTTTCCACATATCTGCGCCCAAGTCT[A/G]TATCGTCGTCATTCTGTACATCCAAGAAAGCCGAG	A	G
AX-366092281	Affx-979106203	Pinus_pinaster_scaffold_71608_335	CTGGGATGATGTGTTCTTTGTGTATATCCAGAGCA[C/T]ATTGGCAGAGCTTTTTAGCCTCATCAAATTGCATC	T	C
AX-366010140	Affx-979064188	Pinus_pinaster_scaffold_180548_667	GGTATCATTTTAATTGTGTTTGAATTTCTTCGCCA[A/G]ATGCGTAGTTGGGGGAGAGATGTGTCTTCCTATCT	A	G
AX-366054307	Affx-979086442	Pinus_pinaster_scaffold_39341_411	CAAGGATGCAACGGTGGCCTCATGGATTACGCTTT[C/T]GAGTTTATCATAAACAATGGTGGACTTGACAGCGA	T	C
AX-366239078	Affx-979183695	Pinus_pinaster_scaffold_84987_200	TCCTTAGTGTTATTTTGCACGTAATCGAACAATCC[C/T]GCAATGACATTGTGACCACCTGGAGCCTGGCCACT	T	C
AX-366020360	Affx-979069318	Pinus_pinaster_scaffold_21477_303	ACTGTGTCTCATGCTATATACTCTTGGCTCTTCAA[C/T]GATCTGTGGCATATAGTGAAGCAATTTTATCCACA	T	C
AX-366202873	Affx-979165033	Pinus_pinaster_scaffold_48571_53	CATTTGGACCGAGGTAGTCAAATTTGATATTAAGC[A/G]CACTCACTTGCCCACTAACATCCTCGTACTCTAAA	A	G
AX-366181038	Affx-979153184	Pinus_pinaster_scaffold_32353_115	TCGGAGATCCATCACCGCCATAAACGTTATTCAAG[A/G]TGTCCATAATCCCGCGAAAAACGGAGACCTCGCAG	A	G
AX-366006614	Affx-979062408	Pinus_pinaster_scaffold_1698_2291	AAGCATAGTGGATATTGAAGAAATATGTATTGAAT[A/C]TCGGAGCTAATAAATCTAACTCTTTGAATAGGAAT	A	C
AX-366071027	Affx-979095334	Pinus_pinaster_scaffold_51508_1161	GCTATCAATTCTTTTCGAAAACCTTGGCAATAGAT[C/T]TAAGCAATAGTTCTTGACATCCTTCACGTTCCACT	T	C
AX-366097591	Affx-979108230	Pinus_pinaster_scaffold_76412_652	TGCATGAAGGTAAATAAAGCAATAATCCAACAAAT[A/C]TTCATGGGCATTCTCACCCCTTCCTTGTACTTTGA	A	C
AX-366190703	Affx-979157227	Pinus_pinaster_scaffold_37509_155	TTCATGCCAAAATGCTGAGCTTGAAGGATTGAAGT[G/T]GTTGGTAGGACAAATGATACGTTATTCACACTTGC	T	G
AX-366037230	Affx-979077826	Pinus_pinaster_scaffold_28902_491	ATGATGCTGAAACATCCAGAATCATTTCATCCCTG[A/G]TTGCCTCCAATTTCATGTATGAATTAGCATAATGA	A	G
AX-366048095	Affx-979083319	Pinus_pinaster_scaffold_35254_594	AAGCCACCACTCTACCAAGAGCTTCTTATTGAAAT[A/C]TGTTTATACTATTTCAATGAACTGTCAGATGCGTT	A	C
AX-366059670	Affx-979089148	Pinus_pinaster_scaffold_42289_964	AATCCAGTTTTAATAGTCTGTCCATGGAGTTGTTT[A/G]CCCTGATTCAATGCTGCTAGTCCGGCACAAGCCCG	A	G
AX-366008211	Affx-979063253	Pinus_pinaster_scaffold_175057_694	GTTCCTCCATTGGCAAACCCTTCAATGCTGCCCGG[A/C]CCCAAAACCAGTTAGCAATCAGCAAAAGACTGATC	A	C
AX-365983648	Affx-979050754	Pinus_pinaster_scaffold_115091_464	ACCAGCATAATCTTGGTTCTCTCTTCACCTATTTG[C/T]AGAAGGCCCCTCTTGGCCGCCGCTAGTTCGAGCAT	T	C
AX-366028473	Affx-979073594	Pinus_pinaster_scaffold_25162_605	GGAAGTAGCCACAGGAAAAATCAAGCTCACATTAA[C/T]AGGGCATATTGAGCGAATACGAGGTTTGGCTGTAA	T	C
AX-366193775	Affx-979158921	Pinus_pinaster_scaffold_39718_640	ATCAAATAGTTTTTAGAAAGGGAGTCAGAAGTAAA[A/C]TGTTTCATCTTCTATACTTTTAATTGTGGTGTCAG	A	C
AX-366095612	Affx-979107924	Pinus_pinaster_scaffold_7538_1407	CTGGTCATGTCCATTCTTATTGGCATTTGTAACTC[C/T]GGCTTGCTGTATCTTGCCAATTACAAAGTCACATT	T	C
AX-366012673	Affx-979065457	Pinus_pinaster_scaffold_188100_726	AGTTCTCCATTGAATACAATCAGTTTGCGATCTGT[A/G]TGCACAACTGCATCCTTGTAAAGCTCTTCCACGAC	A	G
AX-366229714	Affx-979178518	Pinus_pinaster_scaffold_72810_169	CCCTGTGGAAAGTGCGCTACCTCAAATAAGCAACG[A/G]TCTACAAGCAAGTTTATATAACTCTTCGCTGTCTC	A	G
AX-366036060	Affx-979077217	Pinus_pinaster_scaffold_2835_231	ATTCCAGCTTCTTTGAAAACCACTGGACTGTAATA[A/G]ACTGTTGCATCAATGCCTGATGCTTGCTGGAAGAA	A	G
AX-365976362	Affx-979047126	Pinus_pinaster_scaffold_102394_517	CACACTCCACACCATAGAAGCGATATTGCACTAAC[A/G]TATTTTCCAATGATGTTGTAACATGAGATCAACCA	A	G
AX-366233557	Affx-979182049	Pinus_pinaster_scaffold_81121_371	TGGTGCAGAAGTTGTTAATGATTCTACAAGTGTTG[C/T]TGAAGATGCAACTGAGTCTAATTATGATACTGTTT	T	C
AX-366007046	Affx-979062633	Pinus_pinaster_scaffold_1710_124	AATCCGAATGGACGACAGATCGTAGCTCTCCACGA[A/G]CGTGTTCTTGGCCAAGGCAAGAACAATGGGAGGCA	A	G
AX-365988519	Affx-979053245	Pinus_pinaster_scaffold_124875_504	AATCCTGAGTTGCATCCTTATTGTGTGCACATATA[A/G]GGGAATCACACTGGGAAGGGCAGAACAGCTTTGCA	A	G
AX-365986208	Affx-979052086	Pinus_pinaster_scaffold_121035_831	GCTGATATTAGAAACAGGTATTGGCTGCACTTGAA[A/G]CTTATGCAAATGTTAATAAGGTGGACAAGTTTTTG	A	G
AX-366114776	Affx-979117769	Pinus_pinaster_scaffold_3067_49	AGCTAGCTTTGTTGTCATCCAAGCTGGATAATGTT[A/C]GAAAAACTGCTACTACTATTTCTGTTACCTCAGAA	A	C
AX-366015905	Affx-979067084	Pinus_pinaster_scaffold_19731_1071	TCACTGCAGAAGGTGATGTTGAGTTCAAGTCCATT[C/T]TATTCATTCCGCCAAAGGCACCCCAGGACCTTTAT	T	C
AX-366058174	Affx-979088408	Pinus_pinaster_scaffold_41593_1548	TCTCTTAAAGGTGAATGCCATGAGCATGTTCATTA[C/T]ACAAGTATTGCTTCTTTGGAAAATTTTCTGTTTTC	T	C
AX-365978256	Affx-979048083	Pinus_pinaster_scaffold_10606_880	GGCAAGATCATTTGTGAACAGACAGGAGAAGGCCC[G/T]TGCAGCTTTTGTGGTGCACTTGTGTTGCGTGAAGG	T	G
AX-366267706	Affx-979200131	Pinus_pinaster_scaffold_156574_141	GGGCTTGTGGAACAGTCATTGAACAGAGGCCCATT[G/T]CTCTTGTTACTGATGCTGTGGGGGGTGCCTCTGTC	T	G
AX-366059983	Affx-979089695	Pinus_pinaster_scaffold_430_106	ATACAAATCTGTTATTATTCCCATATTTGCTATTG[C/T]AGTAAGCATTTTTGTCAGTTTTAGTTTGGCTGCCA	T	C
AX-366211894	Affx-979169995	Pinus_pinaster_scaffold_56697_246	GTAGCAGATTGGACCTGCCCGGTGGTGGCGAATCA[A/G]ATCTCTGTGCTTTGTTCAGTGGAAGCAGATCGTTT	A	G
AX-366026413	Affx-979072378	Pinus_pinaster_scaffold_239188_872	CTTCACAGGTTTCTTCCTAAATTCTCAGTGGAAAT[A/C]ATCCTTTATCTATTTTATTTTCTCTCTAATTTGTG	A	C
AX-366218217	Affx-979172145	Pinus_pinaster_scaffold_60863_38	TAAAAATCTTCACATAAGGTAGACCCAAGACATGA[C/T]GAATTTCTGGATGCAATTCGCGTTGTTGGGCCCAG	T	C
AX-366096475	Affx-979107668	Pinus_pinaster_scaffold_74911_502	CACCGCAACGGGGATCCTCATCCACACAATTTTCT[A/G]AGCTTTGCCTTGCCTTATCAAAAGAGTCTACATGT	A	G
AX-366024208	Affx-979071266	Pinus_pinaster_scaffold_230170_334	AGTTAATAAAAGATATGATCCTATACCAAGAGGAA[A/C]ACTCTATCCAAATGCAGATGAGATAAAATACATTA	A	C
AX-366008275	Affx-979063283	Pinus_pinaster_scaffold_17540_235	CCCTCAGCTTCCTAACTGCCTCTGAGCATGGCTCC[A/G]TGCATCTTACACCATCTGGATGCACCGCCACTTCT	A	G
AX-366032803	Affx-979075563	Pinus_pinaster_scaffold_26874_398	TTCGTCAATGGCAAGAAATCGAGGATGAAATCCTC[A/G]TCCGGGGTCATTGAGTACATGCAAGCCTCGGCAAC	A	G
AX-366061265	Affx-979090341	Pinus_pinaster_scaffold_44177_778	CAAACATATCGGACGACTCCTCAAAGCAAATTCCG[C/T]AGAGTTTCACAGGTACAGACTGCGAAATTGTGGAG	T	C
AX-366207485	Affx-979166316	Pinus_pinaster_scaffold_50586_490	ACGAGAATTAAGGAAAAATCCTTCTGGCCCACAAC[C/T]AGATTCCTAGAACTCTCGACTCTATGCAGTGGGTC	T	C
AX-365976945	Affx-979047421	Pinus_pinaster_scaffold_10342_481	TGAACGGGAGCAAGAGATGGAGGAGCTTCTTCAGT[A/C]AAAAAATGAACAAAGAGCGAGCACCGTCCAAGTTC	A	C
AX-366035482	Affx-979076922	Pinus_pinaster_scaffold_28173_863	TGTTATACCCACTTTCTCAGCAGCTTCCAGAAGTA[C/T]TTTCCGATCACCTATATACTTCTGTTGTGTGAAAA	T	C
AX-366106950	Affx-979113725	Pinus_pinaster_scaffold_91235_468	TGGGAGGAGTTTTATGCAGCGAGAAGTTGAGGGTA[C/T]GGTATGAGGAATATAATGCAACGTCCAGATACTCT	T	C
AX-366085662	Affx-979102228	Pinus_pinaster_scaffold_63892_650	ATCTTTGGTCCGCTGTTCGAAACCCGGGGGGAGCA[A/G]CGCAGATACGTCTGGATTGGAAGGATGACCGCGGA	A	G
AX-366016113	Affx-979067191	Pinus_pinaster_scaffold_198292_983	GCTTATGGTGGGGCCTACAAAACCTAAGGTATAAA[C/T]TTTCTCCATGCATCTTTTAATTTTTTCAAATAACT	T	C
AX-366063282	Affx-979090961	Pinus_pinaster_scaffold_45211_409	CTGGCTGTGGGAAGTTGAAGATCATCCAGCTGTCT[G/T]GGCTCTTCAGGCTTCGAGAACTAGACGTTTCCGGA	T	G
AX-366107028	Affx-979113764	Pinus_pinaster_scaffold_91237_608	CGTCTTACTCAGGTTTCTACGAAGGAGATAGAAGA[A/G]GAGTATTATCCACCGGAATTCCCAGAGCTAAGGAG	A	G
AX-366023196	Affx-979070759	Pinus_pinaster_scaffold_225129_1237	GCACTTTTTAGATCTACTGCTCCACAATAACATTG[C/T]GGTTCTTCTTCCTTCCATTCAGTGATAAACTCTAA	T	C
AX-366059037	Affx-979088835	Pinus_pinaster_scaffold_420175_548	AATATCAAAGAATATAAAAAACTTGGACACTTGCT[C/T]CAAAAGCAAATATAAAAGATAATAATTTAGAAAAT	T	C
AX-365999432	Affx-979058800	Pinus_pinaster_scaffold_149922_902	TGATGAAGCCAAAACACATGTTAAATACCCCTAAA[C/T]TGTTCGCATATCTTTATAGGGTCATGATACAAACA	T	C
AX-366318077	Affx-979215878	Pinus_pinaster_scaffold_466097_60	TCGCGCATTGTTTGTTGCTTACTTTCGGGGATTCT[A/G]TTTCCGGGCCGTTGGACCAGACCACGAAGCGCAGC	A	G
AX-366010380	Affx-979064314	Pinus_pinaster_scaffold_181929_261	CTTATTCATTCCAGAATCCGTTACGGCATACAAAA[A/G]GAGATCACTTGGCTTGAATCTTCTTTTAGTTGGGC	A	G
AX-366074282	Affx-979097035	Pinus_pinaster_scaffold_53854_599	CATCCAGAATGGTGGTTCCTACAGTTGTTGCACCA[C/T]AATTGCCTTTCTGGCTTATATTCCATCCTCCACAC	T	C
AX-366110355	Affx-979114669	Pinus_pinaster_scaffold_94259_1257	AAAAATATTAACTATTTATAACATTGACACAATTT[C/T]ACAGAATTATATTAATAAATATGATTAATATACCT	T	C
AX-366039158	Affx-979078822	Pinus_pinaster_scaffold_30145_356	CGGTGCTTTTCTGTCGTAACTAATCAAATGCCCAT[C/T]TCTATTTTCAAATTTCAAAATCTTGCTGTGGCAAA	T	C
AX-366085029	Affx-979101905	Pinus_pinaster_scaffold_63257_673	GTTCTTCCATTCTGATTAAAATAAATTGTGATGTC[C/T]TTAGTATGAATTTAATTGGATGGTAGATTTTGAAA	T	C
AX-366022993	Affx-979070790	Pinus_pinaster_scaffold_22540_438	TCCAGAGAAGAAGTTTGACCTAACTTCCCAGAATT[A/G]TGGTTCACATTCTGCTGGGCTGAGTTTTCTTTTTG	A	G
AX-366069152	Affx-979093912	Pinus_pinaster_scaffold_490097_656	GAATGGAAGAGATCAGGGTGAACAAGCTTGTATAG[A/G]CGACGGAGCTCTGCCCTGAGAGATGGTATGGATTC	A	G
AX-366101610	Affx-979110996	Pinus_pinaster_scaffold_82724_1991	GCTGCTTATAGACTAAGTTATGCTGCTAATAAACC[A/G]AGTGACGTTGAGCCATTGACAGTCTTATATAACCT	A	G
AX-366064902	Affx-979092211	Pinus_pinaster_scaffold_46751_99	TGAGACACTTCGCAAGATTAATGAATAATCTTGCT[A/C]TGTTCACAATGTTCAGTGTTGCCCCCAAGTAACAT	A	C
AX-366214218	Affx-979171276	Pinus_pinaster_scaffold_59146_429	AAAATCAAGTCAAGGTTTTTCATTATATCTCTTTT[A/C]ATGTCATCTGTTTAGAACATTTGTAGGTGTTAGTG	A	C
AX-366028486	Affx-979073416	Pinus_pinaster_scaffold_25065_164	CTCAGTTTAACACCGAGGGCCTTCTCCATCTTAGA[C/T]AGGACGGCCTGATTAGGTATAGCTTTACCACTTTC	T	C
AX-366003900	Affx-979061029	Pinus_pinaster_scaffold_16305_554	TCATTATCGTGAATTCCATCGTACGAGCATCTTTC[C/T]GCAGATCATCTTTGGTTTGCAAAGAAAAGGGTGGT	T	C
AX-366078294	Affx-979099067	Pinus_pinaster_scaffold_57930_74	TCCAGATCAACACCAGGTTTGTAAGGCACGGGAAT[A/C]TCTCCCTCCTTTTCCAGAGGCAACGTTATCTTGCC	A	C
AX-366088699	Affx-979103761	Pinus_pinaster_scaffold_67462_79	ATACAGCTATTGATAAGGAAGGAGTAGAACCCAAT[G/T]CCGAGCTTCAGTTGATAACCAGCGCGTGGCTGAAA	T	G
AX-366010753	Affx-979064499	Pinus_pinaster_scaffold_182896_1088	ATTGCAACTTTCTCCCCTGTATGTGTATCGATTGC[C/T]GAGCATACAACACCATAGCTTCCTTTACCAATCAC	T	C
AX-366094678	Affx-979106758	Pinus_pinaster_scaffold_72684_388	CACCCCTCCCGATCCTCGTAATCCCGATGTCATGC[G/T]ATTACACGATCTCCTCCAATTTTGGCAGGAGCCGC	T	G
AX-366083750	Affx-979101828	Pinus_pinaster_scaffold_63021_370	TCTAGTTCTCAGATAAGTTTATGAAATATAAGAGC[C/T]TAAATTGACCTGGTATCTCTGTCGATAGAGCTCAA	T	C
AX-366159746	Affx-979140573	Pinus_pinaster_scaffold_19015_279	ACAATCAAGAGCGGTTGAGGAGGTCAAGTTTCTGT[C/T]AGAGGATGATGACAAGGCTTGCTGTAACATTGTTG	T	C
AX-366063305	Affx-979090972	Pinus_pinaster_scaffold_45211_529	AATATTTGAGGTTGCTGGACAATTTGGAAGATTCG[A/G]TGTTGCTGCAAGATTCGATGTTGCTGGAGAAGTTG	A	G
AX-366062195	Affx-979090425	Pinus_pinaster_scaffold_4418_3821	GGATGCCATTCGATTGGAAATCTGAATGGAGGGCA[A/G]GGTTGCACTTTCCTGAAGATGAAAAAGTATAAACA	A	G
AX-366103243	Affx-979111841	Pinus_pinaster_scaffold_85508_801	CCGTCTCCTCCAGCATGAACCTTCCCAGGCGTTGC[A/G]TCCAGAACCCAGACCTTCACATGGAAGCCAAATAT	A	G
AX-366039123	Affx-979078801	Pinus_pinaster_scaffold_30116_552	CAAAAAATACTGTCATGGAGGCCGCCGGTATCTGA[A/G]AGTTTCCCATGTTTCTGTTCATGTGGGATGCTTGT	A	G
AX-365985139	Affx-979051548	Pinus_pinaster_scaffold_11912_1944	TCCCTTTTGAGAAGCCTATGGCTTGGATATTGTCA[C/T]CACTTGTTCTTGACAAATCTATTTCCTTGGATACT	T	C
AX-366207462	Affx-979166304	Pinus_pinaster_scaffold_50586_178	TAAGCAGACACAAAGGCATCATCGATGAGAAGGCT[C/T]AGAAACAAGTTCAGATGGAGCTTTGCTTTGGGTTG	T	C
AX-366091480	Affx-979105788	Pinus_pinaster_scaffold_71023_465	GGATTCGACCATGATAAATCCCGCCTTCAAACTCC[A/G]TATCCCGAGGTCCTCTAACGGCAAACTGCCACTCG	A	G
AX-366165754	Affx-979143773	Pinus_pinaster_scaffold_21978_734	CTGATACTGGCTTGCTCACTTCAGTGCTGTGCGCC[A/G]GAGAGGGAATATGAAGGGCTTGATGTGGAGAAGAG	A	G
AX-366084920	Affx-979101854	Pinus_pinaster_scaffold_6315_551	TCCCCTAGGGTGAAGTGCCTCACCCGGCCAATCTA[G/T]CTCCCCAACAACGATCACAAAGGCAACATGTGCCT	T	G
AX-366283306	Affx-979204729	Pinus_pinaster_scaffold_198095_79	AGGTATGGAAGGATGTGGATGGGTATTAAAATGCA[G/T]AACCTGTGCCGTATTTGACCTTTGATGAAGCTGCA	T	G
AX-366181244	Affx-979152169	Pinus_pinaster_scaffold_31371_241	ACCCATTGGGCTGGCCACCGTAGTCGATCCTGGTC[A/G]TTCCTCGACATGGCCTCCCAGAAGGGTTGGGTGTT	A	G
AX-366062859	Affx-979090744	Pinus_pinaster_scaffold_44767_302	ACATGTACTTTTTCCATGAATCACTTCCCGCTTCA[C/T]GACCACCACAGGTTGCCTTTTCACTACCAAATGCA	T	C
AX-366055334	Affx-979086969	Pinus_pinaster_scaffold_39747_439	AACAGTGGGACAGTAAAATGAAAGAAAATTACTAT[A/G]CTGAATCATGATTTGGTTCCATTTTTTTCCTTTTT	A	G
AX-365994649	Affx-979056375	Pinus_pinaster_scaffold_138564_956	AAGTCGGGCGAAGGATAGGAATCAAGTGGTATGTG[C/T]TGGTAATTCACTTAACGTGGTTGACTTTGTGGTTA	T	C
AX-366056715	Affx-979087668	Pinus_pinaster_scaffold_405812_800	AGATGTTATAAAATAAGATTGTGTTACTTACAGTC[A/G]ATTTTATCTTCTTGAGGTGCATTTGGATGGAAAAC	A	G
AX-117428383	Affx-979059658	Pinus_pinaster_scaffold_153634_518	AATTCAGACATGTTCGTCGGCTCGTGCTCAAGTCT[A/G]AACTCGGCTCACACAAGAACTTAAGCTTCCAATAT	A	G
AX-366043978	Affx-979081505	Pinus_pinaster_scaffold_33190_1668	TAGAATCTTCATCTCCCTTTTCACTTGAAAAGCCA[A/G]ATACTGCAAGCCTAGCAGCCTTGCCATCATTTCGA	A	G
AX-366023499	Affx-979071050	Pinus_pinaster_scaffold_2279_1549	TTCAATGATGCCCAAAGACAGGCAACCAAGGATGC[C/T]GGTGTAATTGCTGGGCTAAATGTTGCTCGTATAAT	T	C
AX-118142245	Affx-979053514	Pinus_pinaster_scaffold_125922_695	AACAGCCTAACCTCTACTTTAACTGGATCTACTCC[A/G]GGAGATGGTTCTGCAACCCAGTGCAGAACTCCCTG	A	G
AX-366171141	Affx-979147787	Pinus_pinaster_scaffold_25979_190	GATCTTTGTATTCAAATCAAATGCATCCAACTTCT[A/G]GTATTTTATGGTAAAGATAGTGTTTTCTTACTACA	A	G
AX-366222702	Affx-979174616	Pinus_pinaster_scaffold_65038_297	ATTCAGTGGTAACAGACCGTTTTTGCCAGGTGGTG[G/T]CACAGTGAAGTCTTTGATCTGTTCGGTGGTAGCAG	T	G
AX-366047523	Affx-979083029	Pinus_pinaster_scaffold_348012_644	TGTGCATAATCTGGATGTGTTCATTTCGATGACTG[A/G]AGAAAATGTTAGCTCAAAATTGGAAGGAGCGATGA	A	G
AX-366086617	Affx-979102696	Pinus_pinaster_scaffold_64721_616	CAGCTAAACCCACAATCAAATCTAAATATAAACAA[A/G]AACAAAAGCAATCAAATACCCACCTGGACCTCATT	A	G
AX-366104208	Affx-979111553	Pinus_pinaster_scaffold_84424_613	TGAATTTTACATGTGCAGATATCCCTATGGCTAGG[A/C]AGCAATCTCTGCAACGTTTTCTGGAAAAACGCAAG	A	C
AX-366085723	Affx-979102258	Pinus_pinaster_scaffold_6392_540	ATGGACTCCTCATAAAACTTAGTCCGCATGAATAA[A/G]ATGGGCTACAGAGATGTTTCATTGTTGTGGCGTGT	A	G
AX-366069756	Affx-979094223	Pinus_pinaster_scaffold_4938_391	CTCTTCTTGTCTTGGGTTAGCATCCTATAGTTTTC[A/G]ATTATGAAGTGTTAGAGGTCAGTGAATATGTCAAA	A	G
AX-366218781	Affx-979172452	Pinus_pinaster_scaffold_61494_294	GACCCGTAGTTTCTTCTGTCTGAATGGCTGCATCA[A/G]CCTTCAAAGGACAAGATGTCTGAGATTCTGTTCTT	A	G
AX-366062682	Affx-979090655	Pinus_pinaster_scaffold_44641_315	GTTATTCTGAAGGAGAGGCTCTGCCCGACCAGGAC[A/G]GTGCTGCATTGCCAATTTTGGCCCCAGTTTCTGGA	A	G
AX-365981228	Affx-979049584	Pinus_pinaster_scaffold_111402_735	CAAACCTAAGAACAACATAACAAAATCAGTCGTTG[C/T]TTTACCAAAAACCCAGTGGATCATATTCATGATCA	T	C
AX-365976838	Affx-979047368	Pinus_pinaster_scaffold_103232_108	TTAAATTTTATGGTTTTGCTTTGCAGAGAGAAAGA[A/G]GATGAAACCAAAGACATCCTCAATGCAGCCGAAGA	A	G
AX-366108707	Affx-979114628	Pinus_pinaster_scaffold_9395_1385	AGCTCATCTAACTGGACGGCTCTTATAGAAGAAAG[C/T]ATATCTCTTAAGTGAGGCTCCATTCCGGGTTTAAA	T	C
AX-365990832	Affx-979054434	Pinus_pinaster_scaffold_12876_84	CTGCTCCAAAAGTGATTTCTTCCGTTTAAAAAAAC[A/C]TACGAAGGAACAAATGGATTGTAGCCCTACGCCCT	A	C
AX-366112546	Affx-979116598	Pinus_pinaster_scaffold_99856_1429	TACATATTACCATAGGCGATGGAGGGAGTACAAAA[A/G]GCCTTGATTCTGAGTATGTCGAATGCTCAATAAAT	A	G
AX-366028273	Affx-979073311	Pinus_pinaster_scaffold_24892_1240	TATGTTAGCACTCATGACGTGGGGTATTGGGCACA[C/T]AGTTTTCTGCAGGATTTGGAGAGAGTATGCAGGGA	T	C
AX-366065848	Affx-979092685	Pinus_pinaster_scaffold_47456_309	AATGCTCTGTTCTGAAAATTTATTATCAGATAAAA[G/T]CATTCGTTTGAATGGACTTGCAGATAGGTGGGCCC	T	G
AX-366223491	Affx-979175043	Pinus_pinaster_scaffold_65782_412	TTTATATGTCCATAGATGATAGGTGAACAAGAAGA[C/T]ACAGATGGAGATGGAAAGGGTGTTAGTGTGGTTTC	T	C
AX-366182291	Affx-979152720	Pinus_pinaster_scaffold_31898_104	CATATGCATTGGGAATGACCCCACTGGCTCCAACT[A/G]CTGCCTCCATTTCTAGCCACTTAAACTCGGATTCC	A	G
AX-366051622	Affx-979085090	Pinus_pinaster_scaffold_37592_682	GAAATTTTGGAGAGCGAATTCTTTGATACCCGTCA[G/T]GCCTTTCTTAGCCTTTGTCAAGGAAATCACTACCA	T	G
AX-366040850	Affx-979079886	Pinus_pinaster_scaffold_31076_488	TAGCATCAATTGAAATCCATTGATGTTTTTGTTCC[C/T]GCTGGGTAAATGTCTGTCATTTCCGACCTCTATTA	T	C
AX-366236785	Affx-979182431	Pinus_pinaster_scaffold_82505_77	GTATGGCACAATCTGCATGAACAGGATCCCAAAAT[A/C]TCCACCAACAACGAAAACCAGTGACGGAAACAAAC	A	C
AX-366231281	Affx-979179401	Pinus_pinaster_scaffold_74823_53	CTCAAAAGAGTGTGATTGGTATGCGAAACTCCTGC[A/G]AAATCTATGGCGGGGAACGAAGAAAATAACAAGAT	A	G
AX-366064645	Affx-979091646	Pinus_pinaster_scaffold_4588_302	TCAGATGACTGTACTGCTACTGCACCAACATCAAC[C/T]CCTCCACCATCCAGAGAGCAAGAGGTCGGAGGAGG	T	C
AX-366018536	Affx-979068412	Pinus_pinaster_scaffold_2072_907	ATCCCAAGTAATAAAGAATTTGCATATTTCAATTG[C/T]GTCATGTGAACAAAATACATACCTTGAGAACTCCT	T	C
AX-366024837	Affx-979071728	Pinus_pinaster_scaffold_23326_1538	CTCATCATCACTGTATCCATCAGCCTCTGCCTTAA[C/T]CTCTGGTTCTGCTTTCACTTTGGGCTCTGGTGATA	T	C
AX-366037727	Affx-979078087	Pinus_pinaster_scaffold_2909_547	GAGTGACCAATTTGCTAGGCTTTGTCCCATTAGTC[A/G]GTTCATCGTCATAGACATGAACACTGACAGAAAGA	A	G
AX-366101798	Affx-979111095	Pinus_pinaster_scaffold_83206_489	CAGGTTGGTAGCATCACTGCTAGATCAGATACTGC[A/G]CTGAAGAGCAGACTGCAGCAACTTGTGGACTCCAA	A	G
AX-366187573	Affx-979156733	Pinus_pinaster_scaffold_37082_588	TATATGTAATGCTTGCTATCAAAAGGAGGGCAGTG[A/C]AGCTCATCCTCATAAGCTGACAACCCACCCGTCTA	A	C
AX-366015748	Affx-979067005	Pinus_pinaster_scaffold_19715_1292	TTGGAATTATTTCTTGAGAATTAGTTGCAATCATC[A/G]CTACTGCATCTGAAGGCATAACAAAGATGATTTTT	A	G
AX-366086946	Affx-979102869	Pinus_pinaster_scaffold_6537_499	GCTGCAATGAGAACTAATATAAGTGGTTTTCATAT[G/T]CCACCTGCAGGGATGTCAATGTTTACCATTCTCTG	T	G
AX-366032909	Affx-979075616	Pinus_pinaster_scaffold_26941_322	GCCAACTTATTGTATGACAAGTTCAAGTGCCTAAG[C/T]TTCCCCAATTTCTCTATAGAGCTAGGCAGGGGGCC	T	C
AX-366236006	Affx-979183426	Pinus_pinaster_scaffold_84845_321	AGAGGGGTAATTGGGAAGAAAAGCAGTGGTGCAGG[G/T]GCTGCTGGGGTTTCGATACTGGGACTTGCTATGAA	T	G
AX-366191562	Affx-979157707	Pinus_pinaster_scaffold_38016_172	GAAAACCACATTTGCGCTCTCTTCTCCGTAGATTC[A/G]AACGAGTACCTTCCTGGGCTTCTCGTTCTCTCTGT	A	G
AX-366028329	Affx-979073339	Pinus_pinaster_scaffold_249715_1318	GGCTTGTCCCACAAATTGACTGTTGGATCTACACC[A/G]ACTTGTGCCAAATGCATCTCTAGATCCGGATAAAA	A	G
AX-366033909	Affx-979076114	Pinus_pinaster_scaffold_27461_418	TCATGGCCATGGCGATTGCGATAAGCAGATCCAAT[C/T]TGAGAAGGGGCATAAGATTGATGTCCACTTCCGGA	T	C
AX-366086309	Affx-979102540	Pinus_pinaster_scaffold_6443_170	CTGCTTTTGCTATGGGAACTCACCTCCTGGATTGG[C/T]GTGCCGAACTCACGTGATGGTTTTCTTATGGCAGG	T	C
AX-366019074	Affx-979068685	Pinus_pinaster_scaffold_2102_1298	ATACAAAATAATTTGCTGACGGGCAATATTCCATT[A/C]TCATTAGGAAATATGTCAATGCTTGCCGAGCTGTT	A	C
AX-366018120	Affx-979068204	Pinus_pinaster_scaffold_205801_475	ACAACGTCTATCTGCTTGAGCAATTCAGTTATTTG[C/T]TTTTTCTTCACTATTTCTGATTTGGTTCTATTATC	T	C
AX-365977785	Affx-979047837	Pinus_pinaster_scaffold_104846_373	AGCAAATTTGGTGATGTGATAGAAGCAAGAGTTAT[A/C]TTGGAAAGAGATAGTGGCAGGTAAAGAGGCTTTGG	A	C
AX-366230626	Affx-979180383	Pinus_pinaster_scaffold_77378_231	CCCATAAATGTTCGCCTCCAAAAGCAAATTCCACA[G/T]GACATATTGCGATGGCACTCATTAGATTCTAAAGA	T	G
AX-366227661	Affx-979177354	Pinus_pinaster_scaffold_70286_551	ATATAGCAGCTTTAACCACAGTGCCCATTGTAATC[A/G]AGTTTGACACCATCAAAATCACAAGCAACGTAATT	A	G
AX-365992542	Affx-979055300	Pinus_pinaster_scaffold_13348_218	GAAGTGCTCATCTTCACCAAAGTCGTCAAAAGTGG[A/G]ATTGGGTAGCACATTCTTTAAGCTCGTCACACGTG	A	G
AX-366228895	Affx-979178032	Pinus_pinaster_scaffold_71903_167	AAATAGAACTTGTTTATTAGAAAATTGAATCTTTG[C/T]AGTGTGGTATTTGACTTCACTGACCCCACTAAAAA	T	C
AX-365997696	Affx-979057905	Pinus_pinaster_scaffold_145425_601	AACATTAATCTTGCTATCTATTTGTCAAATCTACT[A/C]ACCTGTGGAAAATCAATACCATAACTTAGGCGAGT	A	C
AX-366077570	Affx-979098120	Pinus_pinaster_scaffold_55377_2173	CCAAATAATTTGGTGCATGAAGCAGGCCACATATC[A/C]TTCTATTCCTTTTCTAAACCACGAACACTTGACTG	A	C
AX-366063858	Affx-979091248	Pinus_pinaster_scaffold_45474_266	TGGCTGCATGCAGATAACTGACAAGGGTCTCCCTT[G/T]CATTGGAAAGATAGGGGAAACTTTGATTGGTTTGA	T	G
AX-366131948	Affx-979126802	Pinus_pinaster_scaffold_10077_981	ATAATGCACTACAGCAGGAAGATAAGTGTTGTCTC[C/T]TAAACCCGATCGTTCTAGTATCTTTGCCCGGAATT	T	C
AX-366226564	Affx-979176757	Pinus_pinaster_scaffold_68744_172	TCTGTCATTTGGATGGTGTGCAGTCCATACAATAT[G/T]ACCATCTAGAAGTTTTGATTGTGCTAGTGTTTCTT	T	G
AX-365993393	Affx-979055734	Pinus_pinaster_scaffold_134945_970	GTCTTCATTAAACACCTTTGCTTCTTATGGATAGA[C/T]TATTATCCATATATGGGTGTCGCATTCATAATAGA	T	C
AX-366077653	Affx-979098164	Pinus_pinaster_scaffold_5545_186	AGGCATTCCAATGTGTCAACTATGTCAAGACGTTT[A/G]ATTAGATCATAATTGCTATCTTCCTTTTCGCTCAA	A	G
AX-366001562	Affx-979059866	Pinus_pinaster_scaffold_155108_277	ATTCATGGAGAAGTATTTTAGGGTTGAATTTTACT[A/G]ATGGTAAGTTTTAGGAATACTTTGTAGATTTTGGA	A	G
AX-366074600	Affx-979097202	Pinus_pinaster_scaffold_54047_1545	CAGAGAATGTGCAACTCTCGCATTCTATGCTTTCA[C/T]GGGATATAAGTTCAGGCCTGTTGTGCACAATCCTT	T	C
AX-366030640	Affx-979074485	Pinus_pinaster_scaffold_260047_166	AAATAAACTACCTGCAAAAAGCCAACAGAGCCTCC[A/C]CCAAATATACGGTTATATTTCTCAATATTTTGAAG	A	C
AX-366071391	Affx-979095037	Pinus_pinaster_scaffold_51007_419	TGACCCAGATCTGAGCTTGGTAATGGAATGGCATA[C/T]TGCTTTGGTCCTTTGGTATGGCTTACCACTACCCC	T	C
AX-366247559	Affx-979189975	Pinus_pinaster_scaffold_104869_480	CACTCATGAATATAAAATAGGGCATACCAGCATTT[G/T]CACGCACAGTCATAGATACAGGTGCTGACACAACC	T	G
AX-366100852	Affx-979109856	Pinus_pinaster_scaffold_79987_1398	AGATTATGTATTGTTTATCTTTGAAATTGCTAATA[A/G]CAGTTGCTGCAAAGTAACTATTCTTGTTGATATAC	A	G
AX-366106382	Affx-979112645	Pinus_pinaster_scaffold_87886_104	CCAAAGGTAATGATATTCATGAGGAAGCGGGTAAA[G/T]CCGGGAATATCTTGGATAATGATACTCCAAGAGAA	T	G
AX-365986510	Affx-979052223	Pinus_pinaster_scaffold_121647_872	CTTGTCCTTTTCATGTTTTATGTATTTTTAGAAAT[C/T]GATCATCAATATTTTAGTTTGACCTTTTGTAAAAA	T	C
AX-365989139	Affx-979053593	Pinus_pinaster_scaffold_12622_1699	ATGCATCTGACACGGCCTTGGCAGGACCTTGACCC[A/G]GCCATGGCATCAAGTTTTCTGTAGGGAAACCTACA	A	G
AX-366117834	Affx-979118518	Pinus_pinaster_scaffold_3443_160	CCAACAGTCCTTCCATATCCTCGACTGTGACACCC[C/T]GAGCCTCCAAAACTTCTTGTGGTGCCTGCATAACA	T	C
AX-366092830	Affx-979105834	Pinus_pinaster_scaffold_71118_1035	TCCATGGTCGCAGCCATTTTATCATACAAATTTTC[C/T]TTTGCATATGAACTTATTAAGATCTCAAATGTCCT	T	C
AX-365976155	Affx-979047023	Pinus_pinaster_scaffold_102039_51	GCAATGGAGGTCCGAATCAGAATTACCCATACTTC[G/T]CTCTGCCATACTGATATCACATATTGGATGGTACC	T	G
AX-252016044	Affx-979090056	Pinus_pinaster_scaffold_43818_1019	GGACTAACTGCCCAAGTCTCAATTTCTTCTGGGTC[A/G]CTCCACATTAAATCACAGAAAGGCCCTTCATGTGG	A	G
AX-366094953	Affx-979107585	Pinus_pinaster_scaffold_74659_206	TCTTTTGTGAAAAAGGCTAAGAAGGCTCTTGTGGA[A/C]AAAGCTGAGAAGTCTTCATTTCAATTCAGCTCATC	A	C
AX-366078169	Affx-979098437	Pinus_pinaster_scaffold_56290_1034	TTCATCGGAGCCCTTATAATTCTGCGTCTTCATTT[G/T]CGGTCTCTGGTCATTATCTCGAATCCCTTCAATGT	T	G
AX-366077558	Affx-979098700	Pinus_pinaster_scaffold_56859_372	ATGTTCTTCAAAGCAAGTTCTACACCATAGCCAGC[A/C]AAATTCAATAGGCTCCCTGTGCCTACAGTAGTGCA	A	C
AX-366102574	Affx-979110711	Pinus_pinaster_scaffold_82089_2012	CCGGTGTGGATTGCATATGTCATGTTTATACATAA[C/T]GTCTGTTTGATAAAATCATATGATTCTTTTGTCTT	T	C
AX-366028646	Affx-979073496	Pinus_pinaster_scaffold_25096_1232	CTTCCAATACCTGGACGGCTTATAAATCTTATCTC[A/G]CCGCCCATTAATTCAATCAAGCATCGGCTAATACT	A	G
AX-366002791	Affx-979060487	Pinus_pinaster_scaffold_159548_552	AATCTACAATTAAGAGAGGCAAGAGTTGTAAGAAA[A/G]ATTTAATATGCTTAAGCAACCAGTGAAAGTCACTG	A	G
AX-366071508	Affx-979095583	Pinus_pinaster_scaffold_51999_442	TCATGAACTGGAACCTGTCGTGCCAGATCGAGGTG[C/T]TGCCCATGCTCTAAGTAGAGGCTCAAAGTGTTTAC	T	C
AX-366051332	Affx-979084942	Pinus_pinaster_scaffold_374_4228	ATTCTCAGAATGACATAAACAAGGATGCAGGTGCC[A/G]TTTCTGTTGAGATGCAACCTCCTATACAGAACTCA	A	G
AX-366019959	Affx-979069251	Pinus_pinaster_scaffold_21407_3252	AGATCAGAATGCAGCGCTCCAATGTGGTGTTTTAA[A/G]CATTTGATTTAAACGGAGCGGGCGCGGAAGAGGTT	A	G
AX-366010903	Affx-979064629	Pinus_pinaster_scaffold_183836_143	CCCTTTCATCATTCCTTTTGTTCTTTCATCATGTA[C/T]GCTTTCCTTTATTGTCGGTAAAAGGTATGTCTTGT	T	C
AX-366247065	Affx-979188222	Pinus_pinaster_scaffold_95693_114	TGACAAACCATACGGCGAAGAAGAAGTATGATTCT[A/G]CAACAAATGAGCTTCCAAGTTCAGTATGATAATGA	A	G
AX-366000479	Affx-979059337	Pinus_pinaster_scaffold_151905_1098	TGAAAATTAAAACAAGGACCTGTATTAATCTCCAC[A/C]TTATAAAACTACGATAATTATTTAATGAAAAAGGT	A	C
AX-366187554	Affx-979156718	Pinus_pinaster_scaffold_37082_409	CTTTGTCAAGGAAATCACTACCAATATGATACTTT[A/G]CGACGTGCCAAGCATTCTTCCATGATGGTTCTTTA	A	G
AX-366155926	Affx-979138579	Pinus_pinaster_scaffold_17448_274	CCCCCTTACTGACCGCACCCATACAATCTCCGCTC[A/C]CGGAAGGTTTGAGCTACCAAGCGCGCGCGCAACCG	A	C
AX-366104167	Affx-979111532	Pinus_pinaster_scaffold_8429_327	TCAAAAAAATGTCTCAGGGGTTGACCTTGTCCTTC[A/G]CTCTCACGACCCACATTTCCTGACTCCACAACACC	A	G
AX-366061450	Affx-979090441	Pinus_pinaster_scaffold_44228_1396	CAATAGAGTGAACAAAACACTTATATTGTTATTAT[A/G]GCAAAGTACTTCTGTTGGCACCCGTAAAGCTGCAT	A	G
AX-366224030	Affx-979176773	Pinus_pinaster_scaffold_68797_167	TGTTAATGCAATTGCTTATTAGTACATTAATGAGT[C/T]TGTATGTGTCTCCAATTGGTATTTTCCAGCTTGGT	T	C
AX-366005832	Affx-979062011	Pinus_pinaster_scaffold_168156_951	AATGAACCCGGAGATAGCCTGAATCCTGCAAGCTT[C/T]CGGACTAGCCAAGGCTCCATACGCAGTAGAGAATA	T	C
AX-366014364	Affx-979066408	Pinus_pinaster_scaffold_193398_754	TGTTGGAGCTTCTTTGTTGGTGGTGCAATCCTTTC[C/T]AGCAGCTGCACATGGAGAAAAATGATAAGAACATA	T	C
AX-366037775	Affx-979078113	Pinus_pinaster_scaffold_29166_330	TCCCTAGAAGATGAGCTTGATCAAGAAGTTGGCCT[C/T]GGTATATTTTGTTAGATTTACTTCATTAATTTAGC	T	C
AX-366059863	Affx-979089246	Pinus_pinaster_scaffold_42379_2143	CCATGACTTTTTCTGCTAATCTGTGTCTCTCCTGT[A/C]TGCTGCTTCAATGAATTTAATGTTATCGTTATTGA	A	C
AX-366185261	Affx-979154314	Pinus_pinaster_scaffold_34219_326	TGCTGGAGAGGTGCCGGTAGCCTTTGTGGTGAGAT[C/T]TGGTGATGGGATTGATTTAACGGTGAATGAGATTA	T	C
AX-366006634	Affx-979062419	Pinus_pinaster_scaffold_169812_851	AATTAGAAAAAAAATGTAGAAATCTTTCAAGCTTC[A/G]CAACTTCAAGCTTAGATATTCGAAATAGCCAATTA	A	G
AX-366063575	Affx-979091110	Pinus_pinaster_scaffold_45439_40	GTAGGCATGGCGGCCGTCGGAGCCATAAGCCATAT[C/T]GTCCCACACCTCCCCAATTGCGAATTTGGGGCTGG	T	C
AX-366016429	Affx-979067349	Pinus_pinaster_scaffold_19980_2209	CTGTAATTGAAGGTTTGGGAGAATTTACAAAGTTA[C/T]AGATTAACTGATTAACATAACAATTGGTGTACAGT	T	C
AX-366149279	Affx-979136084	Pinus_pinaster_scaffold_15104_87	AATCTTTTGTGCCTTGATATCAGAGGCATCAATTG[C/T]TGAACGAAAAAAGCCCACAATAGGAGGGATAAGTC	T	C
AX-365984612	Affx-979051287	Pinus_pinaster_scaffold_117973_469	CTGCTTCCTCCTCCGAAAGCCGTGAAATACATGAC[A/G]GAGTCACCGTTCTTTTCCTGAATAGAGCTATACAC	A	G
AX-366026310	Affx-979072327	Pinus_pinaster_scaffold_238371_825	GATGGCTGCAAGTGTTGGATAATTTGAAGGTTTTT[A/C]TCAGTTTAAAATCCCTTCCATTGCTTTTATGGTGG	A	C
AX-366153451	Affx-979137273	Pinus_pinaster_scaffold_16303_59	AATGTTATTTCACAAACTCTCAAAAATATACCCTC[A/G]TATCCAGTAATGCCAAGACCATCAATCATATTCTG	A	G
AX-366028324	Affx-979073336	Pinus_pinaster_scaffold_249715_1107	AGGTACAAACTATATGAATGATATGAAAAGATCTG[G/T]AAAAATCAGAAAGCATATTAGAGAAAACAGAAAAC	T	G
AX-366108647	Affx-979113806	Pinus_pinaster_scaffold_91334_954	TCAATATTTAATTGGATTTCTGAAAATTAGAATGC[A/G]AAGGCAAAGGCAAGGTATCCGAATGCTTGGTTGTC	A	G
AX-366007627	Affx-979062951	Pinus_pinaster_scaffold_17285_991	GTAAGATCAAAATTTCCTGAAATCATGGCACCTCC[A/C]ATTGAAAGGCGACGGTTTGTGGGGGTTGTGCTTCC	A	C
AX-366149649	Affx-979135294	Pinus_pinaster_scaffold_14314_44	CTCGTGTTTATGTCCAGTGCGACGTCATACCGTTC[A/G]TCGAATGTTGTATTTGCTGCCGAGATTGAATGTTG	A	G
AX-366108360	Affx-979114452	Pinus_pinaster_scaffold_93871_342	GAAAGGAAACCGGTGGAAGTGACAGCATTGCTGTT[C/T]AGCTTGCAACAAAGAAACATTGGGAGGATCTTGTC	T	C
AX-366099254	Affx-979109789	Pinus_pinaster_scaffold_79599_141	CTCACATTATTGTAAGACAAGTCAAGGGTTTCCAG[C/T]CCAATTTTATCCAGATCTGGCAATGGGGCTGATAA	T	C
AX-366038595	Affx-979078527	Pinus_pinaster_scaffold_29744_1296	GCTCTCGAGCTCTGACGAAAAATTGCATGGCCCGT[C/T]GTAAACAGGTTTGCATCATTTGCATATGCATGGCT	T	C
AX-365984620	Affx-979051291	Pinus_pinaster_scaffold_1180063_145	AAACAAGAGGCGGTGGAGGAGCAATTGGGCATTTG[C/T]TAATGCCTGTGCTGCCACTACACAATTCGCTCCAT	T	C
AX-366235151	Affx-979181553	Pinus_pinaster_scaffold_80158_143	CTTTGTGTCAAAGAGATCGAATGGAGCCCTCTTCG[A/G]AACAAAGAGAACAGCCTTGAACTCCAATTGACCCT	A	G
AX-366216076	Affx-979170966	Pinus_pinaster_scaffold_58768_654	TTCACTAGTTATAAACCTCCAAGTACTTGGCTCAA[C/T]AGACTATAGCATGGTCATATATTTTATATCGAAGC	T	C
AX-366182161	Affx-979152655	Pinus_pinaster_scaffold_31884_318	ACTGCTGGATAACAATGCACCAGTTGCTGAAGGCT[A/G]TTACTCCACGAGAAGATATACCAACACATTATTGA	A	G
AX-366286379	Affx-979207142	Pinus_pinaster_scaffold_228092_195	AACCGAGAAATATCTACAAATATCTGTTGATAAGG[A/C]CACAGAGCTCTTAAAGGAAAAATGTGGATTTGGTT	A	C
AX-366054608	Affx-979086953	Pinus_pinaster_scaffold_39732_688	CCATCAGCTGCATAAGAGTTTGTTACTATGCGTAC[C/T]ATTACCAAGCGTATTGTCGTTGGTAGTCAAGTAAA	T	C
AX-366038651	Affx-979078555	Pinus_pinaster_scaffold_29771_2136	ATATACCACTATATCTTAGAGTGTCTTAGGTAAAA[A/C]TTATGTTGAAAAGATTGCATGTGTGGTGAATGTAT	A	C
AX-366178415	Affx-979151761	Pinus_pinaster_scaffold_30848_89	CCACGCAAAGGCATTATGCAAGCTGCAGATTTTTG[A/G]TCCCTTGGGTTTACTCCAGTGCCCATTTCGACTAT	A	G
AX-366094897	Affx-979106867	Pinus_pinaster_scaffold_730_537	CAATGTTATATAATATTCCAATACGTGCCCTTTTG[A/G]TTCCATCCAACTGCATAAATTCATTCGAAGACCAA	A	G
AX-366122049	Affx-979121599	Pinus_pinaster_scaffold_4910_196	AATCCAAGATTCGAAACAGTGAACCAGAGGGTATT[A/G]GAGCACACACCATGCTTGGTGGGCATCCTAGTGGA	A	G
AX-366183479	Affx-979153368	Pinus_pinaster_scaffold_32674_497	GAATTGAGGCGCAGCGTTGTGGAAGTCAGTCACAC[A/G]TAGCACATCCCCCACTCTGTAACGATTCAAACCTG	A	G
AX-366107591	Affx-979113267	Pinus_pinaster_scaffold_9044_414	CACATCACTTATGTCCTTAGACCTGGGTGGCTTAC[C/T]AGTCACAGACTTGGATGTTTCTTCATTGCAAGTTC	T	C
AX-366069239	Affx-979093956	Pinus_pinaster_scaffold_4912_811	GAGTTATTTCTAGTCGTAGCTGGAATTTCGGTGGG[C/T]AGAGTAGTGGCACTGATAATGTTGACGAGTCGATT	T	C
AX-366106426	Affx-979113469	Pinus_pinaster_scaffold_90828_106	AGTTTGAGGGCAAATGGACTCGATCTTGGTCTTGG[A/C]ATCGTCTATGACGTAGAAGGCGCGGAGTGAGACGT	A	C
AX-365976687	Affx-979047292	Pinus_pinaster_scaffold_102640_851	ATCACGAACATTCTCCGGGGGACCAGTAAATGTTT[G/T]CCTCTCATTAATCTCCAATAAACGGCGGAAAGTCC	T	G
AX-366080330	Affx-979099542	Pinus_pinaster_scaffold_5887_673	CTCTTTTCATAATTCCCAATTCTTCAGCCTTACCA[A/G]CGGCCAATTTTGCTGATAAATCGTTACCATTACAA	A	G
AX-366054343	Affx-979086818	Pinus_pinaster_scaffold_39622_64	GTATCCAGTTCCTAAATAAAATGTAATTTCCCTTT[C/T]ATGTTAAGCTACTAGTCCAGATCTATTCATTCTTG	T	C
AX-366050564	Affx-979084876	Pinus_pinaster_scaffold_37257_501	AACAACAACTTATCAAAATCATTGATGGCAGATTC[A/G]TAACGTTGGATGTCCGCTGTTAATGAGATCAAGAA	A	G
AX-366075783	Affx-979097826	Pinus_pinaster_scaffold_55140_187	CTTCTCCTCTTTTACCGAGAAATGGAATCGATTCG[A/G]ATGTAAATGCGAGAACGTGATTGTAGCTGTCAGAA	A	G
AX-366052933	Affx-979085755	Pinus_pinaster_scaffold_38501_62	ACTTTACCCACTGTTTGGATTTCTCTTATCATTCT[C/T]ATTTTCTCTGTGTCTTCATCTCTGATTGGAATACT	T	C
AX-366072630	Affx-979095659	Pinus_pinaster_scaffold_52019_529	AGAAATAGCAGTAGCAGGTTTGCTAAAATTATCCA[A/G]CTTGGATGACAACAAAGCTAGCTTTGTTTCTTCTG	A	G
AX-366040148	Affx-979079320	Pinus_pinaster_scaffold_30590_1535	TCATCCACAAGCCATAGTTGAATTTTAATTAATAC[A/G]CAATACTTTATTCTCTACAATTCAATAGTAAAAGA	A	G
AX-366004842	Affx-979061512	Pinus_pinaster_scaffold_165329_328	GTTGGTGGAATTGATTTTATTTTCATAGTGACAGA[C/T]TGCCCTTATTTGTAAAATTTTCATTTGAAATGGCA	T	C
AX-366095435	Affx-979107139	Pinus_pinaster_scaffold_7333_236	AATATCTATCATCAAGAGTAAGTTGCCACTAACCA[C/T]ATTCAACCTGTCAACTTAATGTTATGCCAGGATCT	T	C
AX-366039873	Affx-979079185	Pinus_pinaster_scaffold_30388_492	CCCACCCGTGCCTTTGCAGTACGCCAGAGCCAAGA[C/T]GGATTTTGTTGTGGAATCCCACGATGGGTTTTATG	T	C
AX-366218438	Affx-979172268	Pinus_pinaster_scaffold_61149_90	TAAGGTGGCCAGCCCAACGGATTGCACTGCTCTTC[A/G]TCCATCCCATATTGACCCCACCCTGACCATTTCTC	A	G
AX-366067649	Affx-979093161	Pinus_pinaster_scaffold_48061_483	ACCCGGAATTTTAACCGATACCTAGCATCAACCAT[A/G]CGATCACCATTTAAGACTTCTCCAAGAGCCTCCTT	A	G
AX-366051482	Affx-979085020	Pinus_pinaster_scaffold_37499_1330	GAGAAGGTAGGAAGGGTCAGGGGAACATTGCTGAC[A/G]ACTTCTATTCCTGGATTGGGTTCTGTAGATGATAT	A	G
AX-366082018	Affx-979100951	Pinus_pinaster_scaffold_61614_1313	CTCACTCTTACTTCATTGCTATGATTAGTAATGTA[A/C]TCTGTGCTGCTGGTCGTCGATTTTCCTTCATTGAT	A	C
AX-366037691	Affx-979078301	Pinus_pinaster_scaffold_294519_221	ATGTTAAGACCTGAGGTGGTTAATTTCAAAGAAGT[C/T]GAGAAGTACCTTCCGCCTAGCTTTGTTGATTCTGA	T	C
AX-366234034	Affx-979180933	Pinus_pinaster_scaffold_78525_183	GGTGGGGGTTACGGTGGAAGCGTGATCATGGCGAA[C/T]ATGGTTATGGCGGTAGTGGCAGCTACGGTGGTGGT	T	C
AX-366089365	Affx-979104104	Pinus_pinaster_scaffold_68058_211	AAGGGCAAGAACAAGGTCCATAGCCATTTTGACAA[G/T]ACGCTCGAGAGCGGGCCTTACACTTTGAAGTATCG	T	G
AX-366056595	Affx-979087608	Pinus_pinaster_scaffold_40575_1390	ATCTGAAGGTAAAGAGGAGGAAATCTTTGATCCCT[C/T]ACTTAAAGGCAAAGGTTATGAGGAGGAGATGTCAC	T	C
AX-366039881	Affx-979079399	Pinus_pinaster_scaffold_30765_719	ATCTGCCCGAGAATGTTGGCCGTGCAGACGTGGAG[C/T]AGCTCCACGAGGTTCACGGGCACGCACGCCCTCAG	T	C
AX-366069782	Affx-979094238	Pinus_pinaster_scaffold_4943_451	CTGATATGGTTGATAGCTTCCAGGATGCAGCTATG[A/C]GCACTCGCCTCAGCATTCCTATGATTTTTGGAACA	A	C
AX-366022876	Affx-979070729	Pinus_pinaster_scaffold_224351_106	GACTTGGACCACTTCTCACCCAGGTTGCTAGATGT[A/G]AACCTTTTAGGACTAACGTCTGTCCTTCCGTTTCT	A	G
AX-366171977	Affx-979148236	Pinus_pinaster_scaffold_26581_272	AGCCTTGTCATCATCCTCTGACAGACACTTGACCT[A/C]CTCAAATGCTCTTGATTGTGATTCTAGTGGTGGCG	A	C
AX-366109883	Affx-979114429	Pinus_pinaster_scaffold_9372_648	TGCCAGGGAAGAAATCAAAGGTATGTGTGTTTATG[A/G]TTGTATTGGGCTTGGGTTACCTGTGGAGAATATGC	A	G
AX-366095061	Affx-979106951	Pinus_pinaster_scaffold_7307_395	ATTAAGATTACAGAGGCGAGTCTCTGACCGAGATG[G/T]AGAGAGAAGGATTTCAAGAGAAGAGTTTGAAGGTG	T	G
AX-366021150	Affx-979069859	Pinus_pinaster_scaffold_21842_1116	GTTGTATCAATTCAGTATTGGCCAAAAAAATAACA[G/T]CTTCTCTGTATGTGGGTGCGTTTTTTGGCAGGTCT	T	G
AX-366085586	Affx-979102190	Pinus_pinaster_scaffold_63879_113	TTCGAACTTGCGACCGGGTGAAAGGCAGAAGAGCG[C/T]AGAGGTCGATGACGGTCAAGCGTTCGAATTCAAGG	T	C
AX-366205759	Affx-979165361	Pinus_pinaster_scaffold_48852_37	AGTCGAGATTGCTGACCACAGGAAGTCGTCAAAAT[G/T]CTTCTGGGGAAGGAAGCAGGAGTCTGAAATTTCCC	T	G
AX-366072725	Affx-979095704	Pinus_pinaster_scaffold_5208_429	CTCAATCCACAGCTTCCATCAGAACCAGTGCACTT[A/C]GGACGTTGAAGAATTTGGGCAAGGAGCGTGATCAG	A	C
AX-366042718	Affx-979080626	Pinus_pinaster_scaffold_321368_164	ATTGCATCATATTGGATTCTGACCCAGAGAAAACC[A/G]AGATTATATTAAGTCCACAAATCACTGCATCACCG	A	G
AX-366062234	Affx-979090445	Pinus_pinaster_scaffold_44228_1642	CTTGGTCTTATGTATTCTGGTATTGTTTTAAGAAC[C/T]GTAATAAATGCAACTGACAAGATAGTTATGCCCTT	T	C
AX-366353076	Affx-979224512	Pinus_pinaster_scaffold_1598919_220	GGAAACTGTGCTGATTACTGTGCCCAAGGCTGCCA[A/G]AGCAACTGTGGCGGCGTCGGAGGAGGAGGTGGTGA	A	G
AX-366063336	Affx-979091418	Pinus_pinaster_scaffold_45527_577	CCTGGCATGTCCACACGCAGATACAGAGCATCCTT[A/G]TCTTCCGTTGCATCGCACGGCTTCCTCGAGCCGCC	A	G
AX-365988588	Affx-979053299	Pinus_pinaster_scaffold_125100_629	CCTGGAGTAGGAACTTCCTGGTGTTCAGAAAAGGA[A/G]ACCACTACCTATTTACTGAAGCCAGAGCAGTTTGT	A	G
AX-366079832	Affx-979099292	Pinus_pinaster_scaffold_58490_726	GCAAATATGGACCTTATCTCCCTGCCTTCTCCTGC[A/G]CTTCCGCCCGACGGTTTTAACAGCCTTAACATTGA	A	G
AX-366027885	Affx-979073114	Pinus_pinaster_scaffold_24646_1194	CCACAATTTTAGGGTATTGCAGGGTTTTAGAACAT[A/G]GGGGACACTGCCCAAATATATAAACATATACTACT	A	G
AX-366207476	Affx-979166311	Pinus_pinaster_scaffold_50586_304	CTTGGGATGTCATGGAGCCCATAGATTTTCATCCG[A/G]CTCTTTCTATATGATATGCGTATATG	A	G
AX-366201387	Affx-979162984	Pinus_pinaster_scaffold_45593_197	GCTGCTGGGGTATCGGGCAGCCATTGGATCTTCTG[A/G]TGAAACTCAATCCTCTGGTGTCAAAGTTGGCGCTC	A	G
AX-366049139	Affx-979083857	Pinus_pinaster_scaffold_35879_688	TCCACATAATATGGCCAAGCCACAATGCCAAAAAA[A/G]CCAACTCTGCAAGAATCAAAATTTAGTGGACACTT	A	G
AX-366059872	Affx-979089250	Pinus_pinaster_scaffold_42379_2310	GTAATTGATGAAATCAAGAACGCATTGGAGGAGGC[A/G]TGCCCCAACACTGTTTCTTGCGCGGACATCATCAT	A	G
AX-366079689	Affx-979099774	Pinus_pinaster_scaffold_59182_438	GTATGAGATGCTCACAGGACAGGTAAGCTGCTGTA[C/T]ATATGCAGAATTTTATGTGTCATTGCATTGGTTAA	T	C
AX-365993634	Affx-979055834	Pinus_pinaster_scaffold_1357_326	GGAAATACAGAAACAGATCCCCACAAATAAATTCA[A/G]GCTCCACTGCAAGCTGCCACAATCCCTTCCTGATA	A	G
AX-366017465	Affx-979067988	Pinus_pinaster_scaffold_20433_123	ACTGACGGCTGATTTTGCCGATATTTTTGATACAA[A/G]TTTGTTATCCCATAACTGCGAATAAGAAATAGCAA	A	G
AX-365987612	Affx-979052796	Pinus_pinaster_scaffold_123457_409	TCTGGGTGTGGCACGACCTGGCCGCTAAAAGCGTA[A/G]CGACAACAATTGTTATCCTTTTGAGGGTTTCGACG	A	G
AX-366044373	Affx-979081444	Pinus_pinaster_scaffold_33098_358	AGGCAACCCATGTGACCCAGACAAGAGGACCTTCT[C/T]GCCAGATCTAGATGCATTGAGGCAAAACGCAAGCC	T	C
AX-366051028	Affx-979085114	Pinus_pinaster_scaffold_37592_929	AAAAGGAGGGCAGTGCTGCTCATCCTCATAAGCGT[A/G]GTCCATCAACTTCGGTCGTAGACGAGCAAAAAGCG	A	G
AX-366015942	Affx-979067103	Pinus_pinaster_scaffold_197468_435	TGTGACATACAGAGATCATCCAAGTGAACCAGCTG[C/T]ACCTGTCTCAGTATCATGTAATGAGGTTCATTCCC	T	C
AX-366034948	Affx-979076647	Pinus_pinaster_scaffold_28046_269	CCTCGGTCTGGAAATGAAACCTCATTCTTTGCCAC[A/G]AGAGCTCCGCGATCGTCCACGGAAATTACCCAATA	A	G
AX-366010629	Affx-979064436	Pinus_pinaster_scaffold_18283_207	AACGAGATGGGGCTGTTCCAGTCAGATCAAGAACT[G/T]CTTAACACAACGGGCGCAGCCACCATTTCTATTGT	T	G
AX-366180884	Affx-979151963	Pinus_pinaster_scaffold_31240_41	GCACCCTAAGGCAAGCACTTAAACCGGGCTGTATT[C/T]AAACTGGGTGCATTGAATCCCCCTCGGGCAGCCAA	T	C
AX-366028347	Affx-979073530	Pinus_pinaster_scaffold_2512_586	GCCACGCCCATAAACCCTCTTTTCTTCTTGCTCAC[G/T]AAGCTGAAATCTAGAATGTACGCGATTATCACAGA	T	G
AX-366085896	Affx-979102340	Pinus_pinaster_scaffold_63968_2257	CCCACGGTATGGATTCGGATTGAGAACATGATGGA[A/C]TCCACCCTGCAAAATCAGAAATACTTTGAAATAAG	A	C
AX-366247430	Affx-979188431	Pinus_pinaster_scaffold_96216_155	AGCCCCCACTATTCAAATTCACTTGGCCGATTGAG[A/C]ATGTTTCCAGATTGAATGTAAAGAAGTGTTACTCA	A	C
AX-366224460	Affx-979177004	Pinus_pinaster_scaffold_69557_175	CTCATGTAATGCAATTTTTTGACGATGAAACCCGA[G/T]CCAGGTAGTCGGCACGTAATTCTTCATACATGCTT	T	G
AX-366065421	Affx-979092469	Pinus_pinaster_scaffold_4708_352	GGATATCAGTCTATGTGCCACTTAATATGGGGAGG[C/T]GTTCTTCCAAGATCGCTGCCAGAAAGGTATTCTAG	T	C
AX-366066020	Affx-979092350	Pinus_pinaster_scaffold_46981_1988	GAAGCATGGAATATAAGTCCATATTTTGGTGTCTC[A/G]TGTTTTGTTTTTAAAGCTCTGAATAAAGCCTGTGG	A	G
AX-366102360	Affx-979110608	Pinus_pinaster_scaffold_81721_1481	ACTTCAAAATATAGAATGCAGGTCCATGAGCTAAG[C/T]ACAAAAAGTGGATACTTTTCTTTGATCATAATAAA	T	C
AX-366076469	Affx-979098177	Pinus_pinaster_scaffold_55488_152	ATGAGGCAGTGGATAGAGCGTGGCATCTTCTGGGT[C/T]AGATAGATGCCCTGGTCAACTGCTATGCTTATGAA	T	C
AX-366265727	Affx-979199086	Pinus_pinaster_scaffold_150471_482	TGAACCCTATCAACCAGCCAACAATTGCATAGTAG[A/G]CCCCTGAAAATTGCCATGTATTAGCGACAACTATT	A	G
AX-365996926	Affx-979057509	Pinus_pinaster_scaffold_143519_1211	TATGTTAGAAGAATAATTACTTGCATTCTCTTCCT[G/T]GACAACTCATCCTCATAACGGGCCATTTGTGCCTT	T	G
AX-365993991	Affx-979056040	Pinus_pinaster_scaffold_13632_424	TCAAGAGTTTTATCGGCTTTATGAACTTGTATCTG[C/T]ACATACCATCATTAGTTGCAGATACCATCCTTAGT	T	C
AX-366107260	Affx-979113100	Pinus_pinaster_scaffold_89701_191	AGAGTATCTACTCTCAAATCTAAATAAAAATCTAT[A/C]TTCACTGGTCTAAGTACTCAGTTTCCATTTTGATA	A	C
AX-366054095	Affx-979086691	Pinus_pinaster_scaffold_39561_665	GTTGGATAATTTGGGCAATTGGATCTCTAAGGCAA[G/T]ATCTGGGTTGCAGACCGGTTGGGGAATGCCTGGTA	T	G
AX-366069671	Affx-979094641	Pinus_pinaster_scaffold_50386_593	GCAACCTCATCAGGTGAAAATTGAGGAAGTCGATC[A/G]CCAAGCTTCTTTCGCATGATTGCAGGATAGTCACC	A	G
AX-366044318	Affx-979081418	Pinus_pinaster_scaffold_3306_638	AAACGGAATTGGAAGCAGCCAAAAGGGAGTATTTG[C/T]TGGCTGCTATCGGTGTTACTGCTAAGAGGAAGAAC	T	C
AX-366056826	Affx-979088085	Pinus_pinaster_scaffold_41195_3031	TCAATACGGCGCATTATTTTGTAAGTTGCATTGAT[A/G]TCCTCTTTTGACTGCCTGCCTTGCTTCAAAAGCTG	A	G
AX-366148891	Affx-979135879	Pinus_pinaster_scaffold_14856_552	AAACTAATGAAAAACCTTCTGAAAAAGGCTCTTCG[G/T]TTGCTCGAACCCAGGCGAATCCTTCTGAAAAAGAT	T	G
AX-366021720	Affx-979070010	Pinus_pinaster_scaffold_21952_527	CATAGCTTGATGGAGAATGCTCTCTCTGACTGGTT[A/G]TTTGTTGATCCCATGATGTTGGATTTACAAAAGAG	A	G
AX-366142194	Affx-979132320	Pinus_pinaster_scaffold_12113_248	CACCAAGCAGATCACAGAGCTCTGATTCACCACCA[C/T]CAGTCAGGTCCGATCTGCTACCACCGAGTGGATCA	T	C
AX-366025588	Affx-979071962	Pinus_pinaster_scaffold_23548_723	AATGCGGACATCCTGTACCGCAGTACGTTCTTATC[C/T]TGTGTGGTGTTTCCTTCCATTCATTCTCGTGAGGG	T	C
AX-366184621	Affx-979153965	Pinus_pinaster_scaffold_33783_57	GAGCGTGTCACCACCTGCTTCTCGTTTCCGGTGAA[C/T]GGGAAGGAACTCGAAATAGGCCATGTTTGGGAGTA	T	C
AX-365999801	Affx-979058987	Pinus_pinaster_scaffold_150648_927	TTTTGAAGTTATAGTGCTGAAGCTAGTTAGGGAGT[C/T]TTTTACTTTAATTTCTTGAATATTTGAAATGATCC	T	C
AX-366112473	Affx-979115724	Pinus_pinaster_scaffold_9766_1261	TCACTGAAGGCAGATGCGGACATGTCAGAAAGAGA[A/G]CTCTTCAAGAAATTCAAGCAAAGAGATGATACAAA	A	G
AX-366252649	Affx-979191388	Pinus_pinaster_scaffold_109322_174	GAATCTTATCAAATTGAGGTAGTAATAGTTTATTG[C/T]CTTTACTAATGAATGCCACGTTGACATTGGGTCCT	T	C
AX-366195936	Affx-979160081	Pinus_pinaster_scaffold_40997_80	AAATGTGCTAACAGTGCATGGGTACCTACATACAG[A/G]CAACTTGAGGCCACAACATGGTCTCCATGGCTGCA	A	G
AX-366144227	Affx-979132449	Pinus_pinaster_scaffold_12189_159	GAAAGTGAGTATAATAATAACGCGTTAGAGTCACC[G/T]GGCTTTGAACAGGATGTCGTCAAGGATGAAGAAAA	T	G
AX-365997429	Affx-979057771	Pinus_pinaster_scaffold_1449_1004	ACCGTCATGATCCGCCGCATCTTCCGCCAGTGATC[G/T]CCGTAGACCGAGAACGCCATGTCCTGCCCCTTCCC	T	G
AX-366097020	Affx-979108647	Pinus_pinaster_scaffold_77420_524	AGTGATAAATCATGAATATCTGTTGATTAGATGTT[A/G]AACTGGCTACTTACAGTGTTTGTGTCCTAATAACT	A	G
AX-366015609	Affx-979066936	Pinus_pinaster_scaffold_19618_771	AAGAATTGGGTTCAACGTGTTGTACTTGCATTTGC[A/G]TTTTGGCAAGCAAAACAGCCATCCCGTGTTCAGTC	A	G
AX-366046328	Affx-979082429	Pinus_pinaster_scaffold_3415_162	GGCTGATGCAAGACTTACACAGCAGGTTGAGAAAG[A/G]AAATGAAGATGGCCTTTTTATAAGTAGTGAGCTTC	A	G
AX-366213473	Affx-979169523	Pinus_pinaster_scaffold_55815_369	TCGACACCTTGCACGGGCCTACAATTTTGGCAATG[A/G]AGTAAACTTTGGAGATGGATTTGTGGAGGTTTTAG	A	G
AX-366044494	Affx-979081770	Pinus_pinaster_scaffold_33316_3745	GAAGCAGTTGCAGTAGCGACAGTTGCTGCAGCCTC[A/C]GCCTGGTGGTCCTTGTATGGTGCTGTGCCCTCTCA	A	C
AX-365981065	Affx-979049500	Pinus_pinaster_scaffold_110855_555	GGGGCTTATCCATCGCATTACTTTGTTCATGTCGC[A/C]GTAATAAGATGTGAACCAGATGTTCGACCTCATTT	A	C
AX-366277679	Affx-979203201	Pinus_pinaster_scaffold_180188_243	AGCAAAAAATCCTGATAGTCTCCAAAGGTTTCAGA[C/T]GCTATTGCATGTTCCAAAGTCTTGTTGGTCCTCTT	T	C
AX-366110879	Affx-979114932	Pinus_pinaster_scaffold_9564_1633	GTTAACTAGATAAGAAAGTTGATCATGATTGGTTT[C/T]TGCAAAACTCACCATTTGCAAAAGAATCAGTAACA	T	C
AX-366098528	Affx-979109413	Pinus_pinaster_scaffold_78895_88	AAGAAAATAAATGCCCAAATTTAGTGTAGCACCTC[A/G]TTGGATTGAAAGTGAGAAGATTTGATTCTCAGCCT	A	G
AX-366031823	Affx-979075082	Pinus_pinaster_scaffold_26506_1683	GTCATGGCAGGAATGGGAACAGTGAAAATGTCACA[C/T]GCTCGTCGAAGATCTCAAAAGGATTCATCAAAATC	T	C
AX-365995805	Affx-979056955	Pinus_pinaster_scaffold_141334_546	GGCATTCGTAAAGAGGACCTAACTAAACTTGAGGA[A/G]AAGGTGGAACTTGATATTGCAAAGGTACAGTTGGA	A	G
AX-366177013	Affx-979149880	Pinus_pinaster_scaffold_28465_51	GGAGCATAACCATGACTTCAGATGGTGGTAAACGT[A/C]TGAACCCATCTGCATGGCCTCTCTAAATGAAGAAG	A	C
AX-366024468	Affx-979071542	Pinus_pinaster_scaffold_23193_1413	AACATCCTCAGATATTGGTCTTCTTTCTCTTTGCG[C/T]TTCAGATCCCATACTGTAAACTTGAGACGGTTCTT	T	C
AX-366053556	Affx-979086066	Pinus_pinaster_scaffold_38856_349	CTAAAACAAGATGCTTTGGAAATTGACCAGCTTAT[C/T]AGCTACCTTATTAACAAAGAAGGATCAGAGGGTGT	T	C
AX-366012394	Affx-979065396	Pinus_pinaster_scaffold_18762_180	GGACTGCCGTGCATTGTCCAGAGCTTCTGCTGGAA[C/T]AGGAACAGCCGCAAGTTTATCCACGATTCTGTCTT	T	C
AX-366112108	Affx-979115541	Pinus_pinaster_scaffold_97118_983	AAATAGTAGAACATATCTAGAATATCCTACCAAAT[A/G]AGCTCTCCTCCATTTGTGAGCTAAAAATAACAAAG	A	G
AX-366300779	Affx-979209562	Pinus_pinaster_scaffold_266760_210	TCGGACCTGCCCGGTGGTGATGAATCACAGCTCTG[C/T]GATCTGTTCGTGGAAGCAGATCGATTTTTTTCCCA	T	C
AX-366084326	Affx-979101556	Pinus_pinaster_scaffold_625_1017	ATGAGTTCGGCGGGATGGGGAGTCGAAACATTGAC[C/T]TGCCCGTCAAGATTGGCCGCCACCAGGGCCGAATG	T	C
AX-366126535	Affx-979123078	Pinus_pinaster_scaffold_5735_323	AGCCTTTGACGAGGGCCCATGGCTGAAAATGACTA[A/C]TTATGAGAGATTGTGAATAATGCTCTGGTTCGCTG	A	C
AX-366058960	Affx-979088796	Pinus_pinaster_scaffold_4195_324	ATACTTTGTAAAGGCATATTTATTTGATGATTACT[A/G]GGAAGACATTGATACCATTAAATCATTTTTTTTTA	A	G
AX-366094248	Affx-979106537	Pinus_pinaster_scaffold_72145_288	TACGTACTAGACGATGCCAAGGCGAAGCTGGAGTC[C/T]ATTTGTCCACAAACTGTTTCCTGCGCTGACATTCT	T	C
AX-366021696	Affx-979070132	Pinus_pinaster_scaffold_220778_1059	AAGTGTGTTGCTGTATGAGATGTTTGCTTATGCGG[C/T]GCTTAAGTGTGTTGCTGTATGAGATGTTTGCTTAT	T	C
AX-366032960	Affx-979075642	Pinus_pinaster_scaffold_26954_513	GCAAACATTTTGTTGCCGAGACCAGGGTATCCACT[C/T]TATGAAGCATTGTTGGCATACAATGGCATTGAAGC	T	C
AX-366072084	Affx-979095383	Pinus_pinaster_scaffold_51591_512	GGCTGAGAAAATCGTGGTTCGCTCGCTCTACGGCT[C/T]CGCCAAACCGATGCACTACCTCGCCGGTAATTTCG	T	C
AX-366042798	Affx-979080665	Pinus_pinaster_scaffold_322034_279	ATTCATGCTCTCCTGATGCCCTGGAAATGTTAACT[A/G]TCAGATATATTATGATGAGATTGAGGATGATAATC	A	G
AX-366136039	Affx-979129021	Pinus_pinaster_scaffold_11495_168	AAGGAGGAGAAGACGAAGTTCAAGTCATGATTCTA[C/T]AAGAAACTTAAGAAGTGGACCAACATTCTTGTCCT	T	C
AX-366096355	Affx-979107606	Pinus_pinaster_scaffold_74675_780	TTTGTAGGGATTCCTGGTACAAACGTTCACATGCT[C/T]AGAGATTCACTCTCAGGGAAGATGAATAATGTACC	T	C
AX-366040822	Affx-979079673	Pinus_pinaster_scaffold_3098_1820	TGGTCATCTTCCTTGTATTGTTTTTTTGTTCATTT[C/T]AAATTTGGGGTTGTAGATGATTGAAAAATCTGTTT	T	C
AX-366058354	Affx-979088496	Pinus_pinaster_scaffold_4177_1566	CCATTCGCTGTGATACTAAGTTCCATTCCCTTGGC[C/T]CGTATTGCTTAACATAAGCACGTAATAAAGCATCT	T	C
AX-366113661	Affx-979116337	Pinus_pinaster_scaffold_98890_607	ATCTATTATAAGTAGCATATCTTTCCTCAATTTTC[C/T]AGTTGCATTTGATGAGCCTATATCTAATATGGGAT	T	C
AX-366023440	Affx-979070880	Pinus_pinaster_scaffold_225871_1802	ATATACATGCATGATCTACGATGTACATACTATCA[A/C]GTCTTGATTTGTATATGTTTTGATTTGATAATTGT	A	C
AX-366200218	Affx-979163595	Pinus_pinaster_scaffold_46687_581	GTGTTTTTGCAGGGTGTTCGGAAGCTTGTTTCTTG[A/G]GAGCCCTCCCGATGATCTGTTCTGCCAGGAAGGGT	A	G
AX-366079079	Affx-979098907	Pinus_pinaster_scaffold_57521_152	CATAAGCAGTTTCCAAAATACGTTGCAGGTAAGGG[A/G]GGTTTTACCCGGCCTCTGCTGTTAGCACTCATTCC	A	G
AX-366096408	Affx-979107632	Pinus_pinaster_scaffold_74779_1187	AAAAAGCATGTTAAGAACCTGCCTGAGATAATAAG[G/T]CTACTAGAAGATTGAAAACCAGATGAAGTAGGACA	T	G
AX-366113448	Affx-979116226	Pinus_pinaster_scaffold_9861_1344	TAATGATGTGCTCAGATGACAATATGCTATTGCAC[A/G]CACACAAAATATTGCACTGCTTATTGGCATAAACT	A	G
AX-366097524	Affx-979108196	Pinus_pinaster_scaffold_76166_315	CAATCATAATTGAATTGTGTTCTGCAGGCTACAGC[G/T]AGAGGAGAGGAAGGCATGGCTTTGTTTTTTGTTTG	T	G
AX-366081202	Affx-979099984	Pinus_pinaster_scaffold_59723_262	TCTTCTGTAGTACTAGTCAATAAATCTTGATCCAC[G/T]GTTGGATTTTGGAGCTTGAATTCAACTGACTCATC	T	G
AX-366189025	Affx-979156349	Pinus_pinaster_scaffold_36771_468	ACACGAGTATGATGCCACTAGATCTCATCCTAAGG[C/T]TCTTAGTAATGTCAAAGTTATGGTTGCTCATGTTT	T	C
AX-365997218	Affx-979057659	Pinus_pinaster_scaffold_14467_700	CAAAGGGCTTTATTTTCTTCATGGAGCAGAGAAAC[C/T]AATTATCTATAGAGATTTTAGAACATCCAACATTT	T	C
AX-366041019	Affx-979079767	Pinus_pinaster_scaffold_31073_161	GACAACATGGACACCATACCTAAATACATCGACGA[C/T]GTTGCACAAGTATTGGGCGAAGAGAGCATTACCAT	T	C
AX-366217009	Affx-979171484	Pinus_pinaster_scaffold_59813_147	CCCTACATTAACAGCGAAGAATCCAAAATCTATTT[C/T]GACATCAATAAATTCACCATCACCTGTATGTAGAC	T	C
AX-365989891	Affx-979053982	Pinus_pinaster_scaffold_127301_2341	CTTCTAATAAGTTCCAGTCACACTGCAGGGAATGC[G/T]TGGTTGATTTAATTGGAAAACCAGGAGAACTGTGT	T	G
AX-366123121	Affx-979122172	Pinus_pinaster_scaffold_5168_375	TGGTGAAGGTAAATCTTCTAATGCTTCTGGAAGTC[C/T]AGAGACTCTAGAACTGGGAGTATGGGTTGGAGATG	T	C
AX-366023478	Affx-979070900	Pinus_pinaster_scaffold_22608_400	AAAATTCCAGTACCCAAAGCAGAAGGGACTGATTA[C/T]AGATTCTCGGTTCAGAAGCCGCCCTTCGGCCCCAA	T	C
AX-366057460	Affx-979088406	Pinus_pinaster_scaffold_41593_845	TTCTGGTTCAACCCACTTCAGTCCTTCCATGACTG[C/T]GGGACTAGATTCTCCAGCGGATAGTCCAGCATCAT	T	C
AX-366285434	Affx-979205300	Pinus_pinaster_scaffold_205560_156	TAGAACCTAAAAAGGCACTCCATGCCATAATCACA[C/T]TTTGCTGCTGCATCTTCCAGTACTAATCTTCGGAA	T	C
AX-366146807	Affx-979133799	Pinus_pinaster_scaffold_13247_102	GTGGATTTGACCCACCAGAAATGGAGGGGAGAACT[A/G]GAGTCAGCTTGCAGTTTGGCTTATATCTCCTTTAA	A	G
AX-366109005	Affx-979113987	Pinus_pinaster_scaffold_91815_53	TCCAGCCTAATTGTCAAAGATTGCAAATAGGTCTG[C/T]ATATTACCGATGAGAAGTGCAAACAATATGAGCCC	T	C
AX-366072013	Affx-979095346	Pinus_pinaster_scaffold_51508_1907	GCCCTGCCTGAAAGTGGAGTGCTCACTATTTTGGC[C/T]GCCAAAATTGAAGTGGCTTGACCCATATCCAGACC	T	C
AX-366106781	Affx-979112852	Pinus_pinaster_scaffold_8876_711	CCAAGCAACCCATCTCAGAATACTTGTACAGAATT[G/T]ACAAGGACAATGAATAGTCAGGCCAGAGCGATGCA	T	G
AX-366013877	Affx-979066154	Pinus_pinaster_scaffold_19200_441	AATACGAAAGGTCTTATTGTGACAAGTTTGGCTCA[A/C]GTCGGGCCTGTCGAATTCACCTATTACTGGGCACA	A	C
AX-366018832	Affx-979068563	Pinus_pinaster_scaffold_209313_666	AATTGCATAACTTGAATAGTTTGAGCGGATATAAT[C/T]TTCTGCCATAACTTTTGACTTTCCATACATATTTA	T	C
AX-366192138	Affx-979158026	Pinus_pinaster_scaffold_38503_324	TTCTTTCTTCTCTTGTTCTGCTCATCAATACAAGC[A/G]ACAGAATCCCTCCTGCATCTACATGTATTTTGGCC	A	G
AX-366201742	Affx-979163181	Pinus_pinaster_scaffold_46030_105	AAACCACTGTAACATGTGCGAGCAACTGTATGCGA[G/T]CTACATAGTCACTCCTATCACAGTCAATGCCTTCC	T	G
AX-365979244	Affx-979048583	Pinus_pinaster_scaffold_107359_607	TCCCACTTGGGCTCTATACCCGCTTTAAAGCAGTC[A/G]AAATCTGCCCCTGCAGGCAGCTTGCTTGGCAGAAA	A	G
AX-366348061	Affx-979224532	Pinus_pinaster_scaffold_1608270_118	TGTTTCTTGGGAGCCCTTCTGATGATCTGTTCGGC[C/T]GGGCATGGTTACTGCAGACTTGAGGTGCTTGGTAA	T	C
AX-366068679	Affx-979093677	Pinus_pinaster_scaffold_48623_1037	TGAACATTGCTTTCTTTGTTTTCTAATAATGTGTT[A/G]TTTCTACAGTCGTTATTATTCCTTCCTTTCGCAAT	A	G
AX-366120685	Affx-979119997	Pinus_pinaster_scaffold_4196_199	CATCAATGGGTGTATATGTATTTAAGAAAGAGATT[A/C]TTTTGAATATTCTCAGATGGCGTTTTCCTACTGCA	A	C
AX-366011979	Affx-979065180	Pinus_pinaster_scaffold_18621_400	TGCATATCATAGTCGCCTCCAGAACCATTGTTGGT[A/G]CCGGGAATGAATTAAACGTATGTACTGAAAGCGAG	A	G
AX-366025978	Affx-979072159	Pinus_pinaster_scaffold_23666_1734	TACATAATAGTTTGTGCCTTCATTGCAGCCATGCT[G/T]CCTTTCTTTGGAGACATTAATGCACTGGTAGGGGC	T	G
AX-366048455	Affx-979083787	Pinus_pinaster_scaffold_35790_273	GCTATATCAAATGCTTCTTAGAGCCTGCTTTGATA[A/G]TGGAGAAGAAACAGCTGTTATTGATGAAATTGATG	A	G
AX-366023840	Affx-979071080	Pinus_pinaster_scaffold_22853_144	AGTAGGGAAATAGGCGGGAGGCCGTGCGGACATGT[C/T]TGCGTTGCACGCATGACTATTAGATATAGGGATGC	T	C
AX-366057800	Affx-979088218	Pinus_pinaster_scaffold_41258_1330	TGTTTGCGTTAATTTTTACATTAAGAACTCTGCTC[C/T]TGCAATCCCGGTGAAGATAGGCCAGACCTCTGGCC	T	C
AX-365981254	Affx-979049597	Pinus_pinaster_scaffold_111478_200	AGGACATTCATGTAGGCAACGTAACTTTAGATGAA[G/T]GAAAAGGCGCTGCAGAAATGATGCTTGTGGGGAGT	T	G
AX-366019582	Affx-979068941	Pinus_pinaster_scaffold_21280_432	TCAAAACTATCTGCATAAGCAATATTCATACCTCC[A/C]CAATATGCATCTATCCCAAGATACAAATCTCAAGG	A	C
AX-366031215	Affx-979074991	Pinus_pinaster_scaffold_264828_112	CTGGACAATTACGTTGATAGCATGAAAGAAAGCCA[A/G]AACGCTATATATTATATTGCTGCAGACAACATGAC	A	G
AX-366104680	Affx-979111794	Pinus_pinaster_scaffold_8513_237	TGCTTGAAAACTTGTCTCTATCCTCAGATAATAAT[G/T]ATGACCTCATTTCTTGCTTAAAGGGCTGGTATCAT	T	G
AX-366042103	Affx-979080525	Pinus_pinaster_scaffold_31824_494	AATTTGACATGGCAGTGACAATTCAGCTGGG[C/T]AGATTTTCTGTGCATCTTGCGGACTCCAGACCTGC	T	C
AX-366069205	Affx-979093938	Pinus_pinaster_scaffold_49099_347	TCTATCAACCTCAGGAAAAAAAGAGCCAAGCCCAT[C/T]CGCTACTTCTTCTCCCATAATTCATCATTAACAGA	T	C
AX-366006231	Affx-979062214	Pinus_pinaster_scaffold_16949_310	CCTTCCGGATGTGCAAACGCCACTTCAACAAAAGC[C/T]TGAATTCTTGTTTCCCCAAAACCTGCAAATCATCG	T	C
AX-366254259	Affx-979193871	Pinus_pinaster_scaffold_119315_262	ATTATCGTTACGAAACCCACCAACATGCGACTAAT[C/T]CTCGGAATACGGAAATGAGGACTCCTGAGATGCTG	T	C
AX-366053526	Affx-979086394	Pinus_pinaster_scaffold_39113_206	CCAGAGAGTTCCGCTGCACCGCGAGATTGCGGAAT[A/G]CAAAACCCGATTTGACGTCCCTCTGGCCATTATTT	A	G
AX-365994322	Affx-979056173	Pinus_pinaster_scaffold_13696_492	TTCCAGGATGGCCGTAAAATCAACATCGAAGATTG[G/T]GCAATTTTTTCAGGCTGGTGATGCACCACCTTTCA	T	G
AX-366070737	Affx-979095184	Pinus_pinaster_scaffold_51186_208	AAATCGAGCCTAGCGGGGTATTGATTGCTTGTGGT[G/T]AAAGTCCAGGGTCACGTAATTTGTTAGGATCATTG	T	G
AX-366018673	Affx-979068600	Pinus_pinaster_scaffold_20967_196	TATGCTACAGTAACGAAGATACTCAAATTGTAAGA[A/G]ATAGGTCAGATCGAAATGAGACTCAGGTTGCCGTA	A	G
AX-366086495	Affx-979102635	Pinus_pinaster_scaffold_64591_570	AATTCTTGCCATCTGTTATATAGCTTACATTCAAG[C/T]TTTTTGATGTAGGTTTTTGAGGTTTTCCAAGACCT	T	C
AX-366009530	Affx-979063888	Pinus_pinaster_scaffold_17958_497	CTGAAGTAACTAATTGCATTCATAGTCACAAGCCA[A/G]TGGTGAATATCACTATCCTTCACCTAAAAAATTTA	A	G
AX-366060854	Affx-979089758	Pinus_pinaster_scaffold_430730_148	ACAATTCTAACACAAGCTTCTTCTCAAGCACTTCT[A/G]TTGCATCCTCGATGCCCACAATTCTCATGTTGCAT	A	G
AX-366084239	Affx-979101513	Pinus_pinaster_scaffold_6247_1662	AACAGTAGGAACTTGAGGCTGCATTGGCAGATTCT[A/G]GGGAGCAGAATGAATGGGAGGATGCATTGACAAAC	A	G
AX-366181260	Affx-979152177	Pinus_pinaster_scaffold_31388_60	TTTTCTCGACTCATCGGATCTTCCATAAGCACGAT[A/C]TTTGACTTGTCTTTCACACCTGCTAAATCTAAGAA	A	C
AX-366126811	Affx-979124099	Pinus_pinaster_scaffold_6465_374	ATGGGATACCAATGTATTGGTTGATGTAAAAGTAG[A/G]TGATAGAACTGAAACTGTGCGATTCTTCCATGTTT	A	G
AX-366217701	Affx-979173215	Pinus_pinaster_scaffold_62722_171	CAACAGGTGCAAGTTCGTCCTTCCCTTCCCAAAAA[A/G]GAGCTGGGCCTTCGCCGACTAGCTTCCAATAGCCT	A	G
AX-365991778	Affx-979054914	Pinus_pinaster_scaffold_13100_794	CCATGCCATGCGTTTTTTGTCGTGCCAAGTAAAAC[C/T]GCTCTGAAAGGTAATCTTGATGGTGCATTTTCAGC	T	C
AX-366046662	Affx-979082607	Pinus_pinaster_scaffold_34300_1335	ATCCGCAGTGAAAAGCTTTGAAAATTCAAAAAGTG[C/T]AGCTTGTCATATCATGAGGTTCTGTGCCTATCTGC	T	C
AX-366111892	Affx-979115431	Pinus_pinaster_scaffold_96926_208	ATTAAGATTTCTCTGTCTTAGAAAATACTTCTGGG[A/C]ATGGCTGGCTACTTGTGTAGGTGTTCTGGTCGTCA	A	C
AX-366230569	Affx-979179010	Pinus_pinaster_scaffold_73718_398	CAGGTGAAAATGGCCTTGAACTCGCCAGCATGCTC[C/T]TCTGGAACCTGTGGAATCTCTAGAAGCTGAACTTT	T	C
AX-366058596	Affx-979088615	Pinus_pinaster_scaffold_4189_41	TCTTTTCTCCAAACCAGGTTATGGAAAGTCTTGAG[C/T]ATGCAAGGAAGCGAGGAGCTCCCATAATAGCCGAG	T	C
AX-366199520	Affx-979163207	Pinus_pinaster_scaffold_46030_370	TGGTAGGGATGTCAACAGAGTTATCTGTGGGTACA[A/G]TAACAGCAACCTTGAATTTACGAGGCAAGAATTAA	A	G
AX-366242102	Affx-979185392	Pinus_pinaster_scaffold_101192_322	TTTTCTTACGCTAAGTAGATTGTGCTGCTGTATTT[C/T]ATAATGCGAGTACACACTTTTGTGATGGAGCTCGC	T	C
AX-365990220	Affx-979054140	Pinus_pinaster_scaffold_12769_901	GAGTGAGGGCCGACATGTCTGTGTGGGGCTCAACT[C/T]CCAGAGCAAGTTCCGGCTGTGGGCAAGGTGGATAG	T	C
AX-366010870	Affx-979064557	Pinus_pinaster_scaffold_1835_38	CCAACTGCCGGAGCAATGGTCCACTTCTACAAATT[C/T]GACAAGATCAGGAGATGTGCTGATGTAGAGGTTTT	T	C
AX-365983651	Affx-979050800	Pinus_pinaster_scaffold_115094_420	GCACTTCATTGGAATGGGATAACTAATAAAAGGCA[A/G]GGTAAGAACTGGGGAAAAGAAGGGAATTATCTCCA	A	G
AX-366254412	Affx-979193958	Pinus_pinaster_scaffold_119825_165	AAAGCATCTGATATTCCCGCGCATTGGTAATGCCA[A/G]TTGCAGTATTTTTCACAAGAGAATTCCAATCAATT	A	G
AX-366214390	Affx-979170036	Pinus_pinaster_scaffold_56786_324	ATGCTGGCTTCTTTCCTGAAACTTCACTTCTGCCA[A/G]GCCACCTGCCAAAATTATGGAGGCATAGTAGCAAA	A	G
AX-366100057	Affx-979110196	Pinus_pinaster_scaffold_8074_402	TTGCCGACGATCTTTTAGAGGACAGGGCGCTGTTA[A/G]AGGGATGGAGTGGCTTCTTAGCCCTTTACGAAAAG	A	G
AX-366006159	Affx-979062176	Pinus_pinaster_scaffold_168851_571	ATCAAATAAAATGGAAGTCAAATCCAAACTATACG[A/G]AGGAATGGTATGATAGAGGTGCCAAGGTTTTCCAG	A	G
AX-366079039	Affx-979099441	Pinus_pinaster_scaffold_58831_81	CACTGTGAAGAATATGATGCATCGGCAGAGGTCCA[C/T]GCATTCACATCTCAGAGCCGGAAATTCTGAATATC	T	C
AX-366240756	Affx-979184620	Pinus_pinaster_scaffold_87551_38	AGACTGAGAAGAATAGCGAGAATGCCATGAATCCT[A/G]GCAGTGTCGGTTTCCCAGAAACACTTCCTCAACTT	A	G
AX-366071846	Affx-979095265	Pinus_pinaster_scaffold_5142_198	AAGCACCAGAAATTTGCTACTATCCTGTTCAAAAC[A/G]CATATACTTATCACTCCAACTACTTCATTCAAAGG	A	G
AX-366088707	Affx-979103765	Pinus_pinaster_scaffold_67483_1098	AGGAATGAAGCAGACATCATAAGTGGAAACATTGC[A/G]AGTCTGTCAAACTTTGTGGGCAGCAATAAGAGGAA	A	G
AX-366106419	Affx-979113465	Pinus_pinaster_scaffold_90769_272	CATAATAAGCCGTGATGTATGAGGCATTAGGTGAC[G/T]TGCTGAGCTTTCCATTAGCTCCATCACCTGGGAGA	T	G
AX-366169137	Affx-979146687	Pinus_pinaster_scaffold_24928_510	ATTGGAAGTGAGCAAACTGAAGTCAGCGTTGAAAG[A/G]ATTGTTTTATCCCCTGATAGAGAAAGCATTTATGC	A	G
AX-366170523	Affx-979146346	Pinus_pinaster_scaffold_24445_115	ACTTCACTACTTTGTGCATTGTGACAAAGCAAAAT[A/C]TTACATCATCTAGAGCTAAAGACTATTTAGATGCT	A	C
AX-366148217	Affx-979135518	Pinus_pinaster_scaffold_14426_493	GGCATGCGATGAACACCTTGCGGATGAGGTCCACT[A/G]GATCCAGCCCACATATCTGACCTCGGAATGCCGGA	A	G
AX-366061143	Affx-979090280	Pinus_pinaster_scaffold_44129_531	GCTAACATGGAGTGTACAAGCAACGGTGGTGAAAC[G/T]CTGGCTACCAACAATAGATGGCATGTGCCAATCTT	T	G
AX-366135995	Affx-979128064	Pinus_pinaster_scaffold_11045_272	TTCAGTCGCTGCTGTCACGAAAAACTTGAGAATAC[C/T]AAACATCACCGGCTCGTTGCATATGGTCTTCTAGG	T	C
AX-366204108	Affx-979164450	Pinus_pinaster_scaffold_47723_739	AATATGAAAGTGTCCACCTTACCATCGCTGTCACA[A/G]GTGAGGTTCGACAGAATGGCGCGCACAGTGGGCCA	A	G
AX-366255129	Affx-979192843	Pinus_pinaster_scaffold_115194_107	CTCAGGAGACTGCAGAAAAAGTTGCTGCTCTTCTT[G/T]CCCCTCAGTCAGGTTCTTATTATGATTTATGGGTA	T	G
AX-366198512	Affx-979161436	Pinus_pinaster_scaffold_42983_140	AGCTTGATAAACCCATCAATGGCTGCAGACACAAC[A/C]ATGTTCTCACGAAAAAATCTCGCATAACTTGCAGG	A	C
AX-365992501	Affx-979055279	Pinus_pinaster_scaffold_13341_793	TTTTCAACAAAAAAAATTTCCTGGGTTGGGTGGCA[C/T]ATGCAAGATAAAAAATTCCACCTTATCCTAGTTTC	T	C
AX-366235620	Affx-979181822	Pinus_pinaster_scaffold_80737_65	TGTGCTTGAAATACACAAACGCGTAGTTCCGCAGC[A/G]GGTACAGCGATATACTGTTGATCTCTCCATACTTA	A	G
AX-366162628	Affx-979143214	Pinus_pinaster_scaffold_21530_139	TTTGAGAACCACTCTAGACATTTGATATTGAAAGT[C/T]TGCCAGTGTCACTAAAGACCAGCTTTTTCTTTAAG	T	C
AX-366077307	Affx-979098584	Pinus_pinaster_scaffold_56632_300	CTCCGGAGAATAGGTTTCTCCAGCTAAGGCTTCTG[A/G]ACTAACCATATTTCAATAAATTTCAATGGAAATGA	A	G
AX-366057813	Affx-979088582	Pinus_pinaster_scaffold_4183_1237	CATATGCAGCAACATCTTCCTACCTTACAATTATC[A/G]ACTTTGGTTGGCGGTACATTCCGGGGTGATGTATA	A	G
AX-366153462	Affx-979138317	Pinus_pinaster_scaffold_17266_294	AATACTCCGTCAGGTTCTTCTGCAGATCGAGAGCT[A/G]ATTCACGGATGTTGTCTTTGCAGAGTTGTGACAGA	A	G
AX-366029865	Affx-979074103	Pinus_pinaster_scaffold_25606_309	TAATTGAATGGTAACAGCGGCCCATGTTCTCCAAC[C/T]CGATGAGTAATAACGCGCAGTGCGTCTGTGTTTTT	T	C
AX-365998534	Affx-979058339	Pinus_pinaster_scaffold_147523_418	TATAACTGAGACAAAAAATTTCTAATCCTGGCATG[A/C]TTCTGCAACAATGATCTACGGACTGACTGTGTTAG	A	C
AX-366017306	Affx-979067906	Pinus_pinaster_scaffold_20373_588	CTACCCTCATCTTCGCAAAGAGAGTGCACAAAACC[C/T]TGCGTACATGATGTGGCACCTGCACCCCGGCTATC	T	C
AX-366185157	Affx-979154262	Pinus_pinaster_scaffold_34173_40	GTTAATAGTGTCATAGGGAGCGATATAAAGAATTT[A/G]AATGGATTGGTCCCAAATGGTAATGGGTCTGCAAA	A	G
AX-366049559	Affx-979084071	Pinus_pinaster_scaffold_3619_1203	CGCCTGCAAAACCAGTGCTGTCTCTTCTGGTGTCA[A/G]GGGACATAAGCCATCCAGTCGTTTCAATTCAGAGT	A	G
AX-366026394	Affx-979072522	Pinus_pinaster_scaffold_2400_1393	TACAACACGTAATGGCTTTTTTACATGGCATTCAC[A/G]TTGTAATAACTCAACTACTAAAACATCTGATGCTG	A	G
AX-366044577	Affx-979081543	Pinus_pinaster_scaffold_33231_483	ATTCTCAAAACTACTGATAACAAGTATAGATCCAC[A/G]TCGATCACCTTTTAATATATACTCAGTAGCAACTT	A	G
AX-366073806	Affx-979096789	Pinus_pinaster_scaffold_53547_1985	TTGGCGAAGAGCGTCCCCTTCTCTATGAGCGCCTC[A/G]TGTGCAACTTCCGGGCAGGTGATAATTACGAGCGT	A	G
AX-366015982	Affx-979067123	Pinus_pinaster_scaffold_19773_471	CAATGAATGCCGATCAGAAGCAGTCCGTCATCGTT[A/G]ATACCAATCGTCCTCCGATTGCCTCGGAGTGCGAG	A	G
AX-365988399	Affx-979053199	Pinus_pinaster_scaffold_12485_599	TGATTTGCAAGGTATACGACGGTCCCTCAAGAAGT[C/T]CAACAAAAGATTCGATGTATTTGCTGAGAAAATCA	T	C
AX-366070454	Affx-979095035	Pinus_pinaster_scaffold_51007_184	TGTGTCTGGAAGTTCATCTAGATAGATAAATTGAA[G/T]CATTGCCTTAAACACTGGTGCTTCCATATCTTCAA	T	G
AX-366173109	Affx-979147762	Pinus_pinaster_scaffold_25966_79	GTGCGATTGGGTACGCTCATCAAAGTGGGCTTGTT[C/T]ATAGAACAATTCTTGCAGAGCCAGATCGAGGGATG	T	C
AX-366286601	Affx-979207201	Pinus_pinaster_scaffold_229910_120	CCTCGACCCAACCACCAACGAAAAAGCTCACCCAA[A/G]CAACACATAAACTGCTACCGCCTTTTCGAGAGAAC	A	G
AX-366217173	Affx-979171577	Pinus_pinaster_scaffold_60123_84	TGCAGTGTTTGACCTGTGAATTTTTGGAGAAATGA[A/C]ACTAATGCCAAATCCCTTGAAGCAGCCATAGAACG	A	C
AX-366114080	Affx-979116573	Pinus_pinaster_scaffold_99732_574	GTTATATTCACATAAATCAAATGCAGCATACTGAC[A/G]AAAATGTTGGCAAGTGTATTCTCTTAACACCACCT	A	G
AX-366057992	Affx-979088315	Pinus_pinaster_scaffold_4143_165	CGTCTGGTTCAATGGTTCACCACCTGAATTACGCT[A/G]TCTCCTTGAACGTTCCAGTGAGTCAAGCCTTTCAG	A	G
AX-366030952	Affx-979074855	Pinus_pinaster_scaffold_26355_318	CGGCGGCCATAGTAGCATCCATCAGGTTCGATATT[A/G]TGGAAAAAGTCCAACTTCAATAAGCATCCATTCTT	A	G
AX-366067290	Affx-979092982	Pinus_pinaster_scaffold_4789_726	AGTGTCTTAAGCTCTTTTTTGGCCATCCTTGCTTC[A/C]CTTTTCTCCTTTTTCAGTGCAGACTGCCAGATAAA	A	C
AX-366230219	Affx-979178813	Pinus_pinaster_scaffold_73323_52	TAGCCCTCTTCGTAGCGATGGATTTCCTGGGGATC[A/G]AGAAGGACTCTGTGAAAAACGAGTCTCAAACGAAT	A	G
AX-366005308	Affx-979061750	Pinus_pinaster_scaffold_16641_648	TAAGCATCTTCCTGTTGAGTATCGGAACTGTTATT[C/T]GAATGATTTAAATGTTGCAAACCTCACCTGAAGTC	T	C
AX-366136939	Affx-979128619	Pinus_pinaster_scaffold_11256_171	CAACAAAACCAGAAGGAGCAGTTGGATCTCTTGAT[C/T]ACTCTAAGGAAGAAAGGATTGCACTTGCCACCAAG	T	C
AX-365998384	Affx-979058265	Pinus_pinaster_scaffold_147251_182	GTGCAGAATCCATATGTATTGACAGCTGATCCAAG[C/T]GGATCCAGTACAGGTTCGGCGGTGGCTGTGGCAGC	T	C
AX-366068906	Affx-979093788	Pinus_pinaster_scaffold_48822_848	TATCCGCATAGTCCCTCGCTGTGTATACCCCTAAT[C/T]TCTGAGCAACAGCTGAAAAGTGCTCAAACAAATCA	T	C
AX-366063096	Affx-979090864	Pinus_pinaster_scaffold_450742_504	GTGATGACATTCGGTGAGTTCTAAATATCTAGCTA[G/T]CCTTTTGCACGTTAAATATATGGAATTACAATGTG	T	G
AX-366145316	Affx-979133018	Pinus_pinaster_scaffold_12541_255	ACCGTCGTCATCAGGGAGCGTGTAGTAAAGACTCA[C/T]CATTGCCTTCGTAGACCAACCCTCAGGGAGTCGAA	T	C
AX-366021321	Affx-979069807	Pinus_pinaster_scaffold_21819_666	CAGTGCCTGTGCTTTATGAAAAATATGAAGATCAA[G/T]TTGATGCACTTGCATTCAAGGAAATGGATGAAGCT	T	G
AX-366237734	Affx-979182956	Pinus_pinaster_scaffold_83976_138	GAAATTTAGGCAAGGCAGGTTCAGATTCCATGGGA[C/T]AGGAATTTGCAAAGTTGATGATAATGGTGTTGCTC	T	C
AX-366033465	Affx-979076164	Pinus_pinaster_scaffold_27461_991	TCCCAATGGTTCCTTTTTCTTGCTTCATGCTAGTG[C/T]CATCGATCGCCTAGTCTTTTGGCCCCGGATTGGTA	T	C
AX-366173360	Affx-979148989	Pinus_pinaster_scaffold_27496_121	CGTACTTTTTCCATGTGATCCACTAACAGCAATGA[A/C]ATTGTATCCTTGAGTTATCTTTGCTATCCAAGAAC	A	C
AX-366203072	Affx-979163878	Pinus_pinaster_scaffold_47020_141	TGCTGCCACTGTCTGCTTTCACAGCACCAGCCACG[A/G]TGATCCTTCGGTAATGAGCATCGAGATTCTTCAGC	A	G
AX-366023880	Affx-979071101	Pinus_pinaster_scaffold_22853_872	CATGCAATTGCCAAGGGAGTTCTGTGCTTTCACCA[C/T]TTGATTATTCATCATGTGATCATGATGACTTAATG	T	C
AX-366204665	Affx-979164756	Pinus_pinaster_scaffold_47981_1197	ACCGTCTATTGACAACTCAAATGATGGCTTTGGCT[A/G]GCATTAATGACCGGGAGGAGGATGACAATGAAGAT	A	G
AX-366111540	Affx-979115261	Pinus_pinaster_scaffold_96162_228	GTTTGCTTCTTGCTTCCAACTCCCATTTGTCACTC[C/T]CTGGAGTCCTGTATCCCATCCAGATATATCCCTGA	T	C
AX-366243912	Affx-979187874	Pinus_pinaster_scaffold_94713_147	AACCCTGTCCTCCATGGCTTGCTTCTTGAGTTCGT[A/C]TAGCTTCTCTGGTGTGAAACAGAAGGATCTGTACA	A	C
AX-366154023	Affx-979137562	Pinus_pinaster_scaffold_16439_1321	TAGTAAGCTTAATTTCACAATTTCATTATTATTGT[A/G]TTGATATCGGAATGTTCAATTATGGGATTTGATTC	A	G
AX-366043742	Affx-979081375	Pinus_pinaster_scaffold_3306_346	GCCTTCCTTGAACACGGAATACCAGGCACACCTCA[G/T]AAGGTTGTTTCGGTAATGCGCAAGGAAGTCCTTAA	T	G
AX-366083151	Affx-979101532	Pinus_pinaster_scaffold_6247_1849	GATGGTTGCATTGCAGTGCTTTGAGGCTGAGACTG[C/T]GGTATCATTGGCATCTGACCATGCTGCCCAACTTG	T	C
AX-366112495	Affx-979115735	Pinus_pinaster_scaffold_9766_1547	CAAGTCTTCTTGCAAAGAATATGGAAGGGAACTCC[A/C]AAAGAATACAAAAGGAACTGAGACAATTCCTAGAA	A	C
AX-366048900	Affx-979084011	Pinus_pinaster_scaffold_35965_416	TGGTGGCTGGATGTTTGTACTATCAGTATGCTTGG[A/G]ACAACAATTGCTCAGCGGGTGGCTTTCTTCTGGTC	A	G
AX-366131396	Affx-979125676	Pinus_pinaster_scaffold_7467_57	AAATTGAAGATGAGAATCCATATTCGTGTTTAATA[A/G]CAAGGGACTGAAGAATGCACTTCGGAATTATTATT	A	G
AX-366142097	Affx-979131352	Pinus_pinaster_scaffold_9614_49	TAGCTCTTGCCAAGAGAGCCGATTGCACTTTTTCC[A/C]GTTTGTCTCTTATATATACTACTAAAAATGATGGA	A	C
AX-366260174	Affx-979195795	Pinus_pinaster_scaffold_129838_184	AATTATTTTCTACAACACCATTCGCAGGAGCCGAA[C/T]CGTCTTGCACAAAACCATTCACAGAAGATGAATCC	T	C
AX-366239095	Affx-979183704	Pinus_pinaster_scaffold_85140_115	GTTCTTGATTTTGTTTGTATGTGGTCTGAAGGAAA[G/T]GCGCCACGAATACTTGAGTTTTTTTAGAATTGCAC	T	G
AX-366001740	Affx-979059954	Pinus_pinaster_scaffold_156_362	CTCACCGTTCTCTCGACCTCCTCTCTTCTGACAAT[C/T]CCATCCTCTCCCTTTTTAACCTCCACGCCCACCTT	T	C
AX-366192539	Affx-979158233	Pinus_pinaster_scaffold_38685_182	ACCTCAAGGATTATTTGTGCCTTTCAAGGGAAGCA[C/T]ACAGTCCAAAAGGCTTCAACTGAATATGTACAAGA	T	C
AX-366101074	Affx-979109973	Pinus_pinaster_scaffold_8036_598	CCTCGCTGGCATCATGGCCATCGAATTCAAGACAG[C/T]CGGCCACTTCTCAATTACCAAATCTTTGATGTTCG	T	C
AX-366277201	Affx-979204678	Pinus_pinaster_scaffold_197220_322	TCCGATTTGCTACCACTGAGCGGATCACGAAACCT[A/C]AATTCACCACCATCGGGCAGATCTGATTTTCTACC	A	C
AX-366043741	Affx-979081137	Pinus_pinaster_scaffold_32861_455	TACAGCTTCTGTCAACCAACGTCCTGCACACCCAC[A/G]TCAATCATGATAAAGAGATTAGCAAGCGCACCCAA	A	G
AX-366084333	Affx-979101559	Pinus_pinaster_scaffold_6251_585	CTTACCATGAATATTTGATTTATTTGAACTCGTGC[A/G]AAGAGTTGAGAAAACCTTGCTTGCTGAGCGCGATT	A	G
AX-366226790	Affx-979176875	Pinus_pinaster_scaffold_69220_179	TGAGTTTCCCATGGCTGAGAACGAACACATAGGTG[A/C]AATCTCACATCATTAAGAATAGCGGGATTGGCCTG	A	C
AX-366165858	Affx-979143826	Pinus_pinaster_scaffold_22011_334	CAATTTTAACTAGAGATATTACTATGTCTTCACCA[A/G]CAAAGAAACAGATACCTTCCACAAAATGTTTTCAC	A	G
AX-366082233	Affx-979101059	Pinus_pinaster_scaffold_61713_616	GGATGCTTTCAGGGGCACAGCTCCCATTAATCTGA[C/T]AGACAGATTGCATCAGGTTCTTCGATGGGCAACAG	T	C
AX-366156625	Affx-979138947	Pinus_pinaster_scaffold_17885_775	AGTCCATATATTCCATATGGTAGAGATAGTCACCC[A/G]ACAAAATAATAACATTTTTATATTCTTATTCTTCG	A	G
AX-366110540	Affx-979114758	Pinus_pinaster_scaffold_9486_266	TTAATGATTGTGAAAAATATATCAAAACATAATTT[G/T]CCTATTGTACTATGTGTACATTTGATTCTTTATAT	T	G
AX-366275219	Affx-979202540	Pinus_pinaster_scaffold_175014_139	TCGACACCTTGCGTGGGCCTACAATTTTGGCAATG[A/G]AGTAAACTTTGGAGATGGATTTGTGGAGGTTTTAG	A	G
AX-365981667	Affx-979049801	Pinus_pinaster_scaffold_112175_633	CAGGAATCGCAGCCATTCCTTCACCCAACGAGACG[A/G]CGTGGAACCAGAGAAGAGGACCATTGGGGCGTTTG	A	G
AX-366022761	Affx-979070538	Pinus_pinaster_scaffold_22240_154	ACATTTTGCAGGGTGTAACGTGTAATTGTTATTTT[C/T]TTTGGCTGAGAAACCAAAATGTATCAGGCCTCGAG	T	C
AX-365981125	Affx-979049474	Pinus_pinaster_scaffold_110508_362	CTGCTATTGTCTATGTGCCTCCGTCGATGGTCATG[A/G]AGGGAGCCATCGTCTAATCCAGAGTGAGCACTTGA	A	G
AX-366017498	Affx-979068004	Pinus_pinaster_scaffold_204409_664	GATTGCATCTCTTGCAGTCCCTTGCAACGCTTGCA[A/G]ACAATCCCTATGATATCGCCTTCACTTATCATTCT	A	G
AX-366017138	Affx-979067711	Pinus_pinaster_scaffold_20290_77	TTACCATTTTCTTTCTTGGAATAAACATCTTCGTC[A/G]TCGTCGTCAATGAGGTCGGCATCTGTGACAAATCT	A	G
AX-366066632	Affx-979092656	Pinus_pinaster_scaffold_47368_1268	CAGCATTGCAGGAATACCCCGTTCAAGTGCAAACT[A/G]CACTTGCGCTTCATGATTATCTCTGGGCGCCAGTG	A	G
AX-366063689	Affx-979091598	Pinus_pinaster_scaffold_45800_1126	AATAATCCAGAGATGTAAACAAAATTATACCAATA[A/G]ATCTGACTAGAATATATACCGGATATGAAAAACAT	A	G
AX-366038140	Affx-979078297	Pinus_pinaster_scaffold_294469_1079	TGAAAGGATTTACAATTGAACAAGAGCGTGCAAGT[A/G]CCAAGAAAAACCATTCCATTCAATCCCTCTCGAAA	A	G
AX-366073388	Affx-979096559	Pinus_pinaster_scaffold_532_533	GGTGCCTAGCAATAGATAAAATGTTACCTTCGCAA[A/C]AACTATTGCTTAGATCGAGTTGTGTGCCAGAGAAT	A	C
AX-365984982	Affx-979051470	Pinus_pinaster_scaffold_11880_487	GAAACTGTTGACATCACTACAAATCGGATTAACAG[A/G]CTACTTTTCAAGGTACAATCATTACGTATGTCTGG	A	G
AX-366056097	Affx-979087350	Pinus_pinaster_scaffold_402147_721	AAGTTTGCTCATTCCTTTTCGAGAGATCAAGGTAA[C/T]TGGCACCAAACTTTGGTTCTGGGTCTTTGTTTAGA	T	C
AX-366037583	Affx-979078248	Pinus_pinaster_scaffold_29377_1048	ATTAGGACTGTAGCCCCCAGATAGCATTTCAATCA[A/G]AGTCTTATGATCATCCCCTGAAGATATTATCTGCA	A	G
AX-366052045	Affx-979085307	Pinus_pinaster_scaffold_3781_1146	AGTGCCAGAGAAAGATCCTGAATTTGGAACAGGAC[C/T]TGGAGTGCTGCCACCTATTCCATGAAGGCTTGGTG	T	C
AX-366112551	Affx-979115764	Pinus_pinaster_scaffold_97731_1123	CATACTGTTGAGCAATTTACAAATCATCAATTAGT[C/T]CACACAAAACAGAGTAGGCAATTCCTATGTGCTCA	T	C
AX-366165643	Affx-979143714	Pinus_pinaster_scaffold_21976_152	GAAGTAGTTAGCAATGATGCTTAACATCCTATCCC[A/C]TTCGTGGAAACGGCTATTGGAATCGATGTTGGCCG	A	C
AX-366072040	Affx-979095855	Pinus_pinaster_scaffold_5226_118	TGAAGAGTTTGCCCTTATTGCTGCATTATTATTAC[A/G]TTGAAAAGAGGTGTTGGCATTTCCAGTTCGGGTTG	A	G
AX-366248646	Affx-979189108	Pinus_pinaster_scaffold_97881_276	TATTGTAGCTGCTGTAACTTCGTGCGGCCCAAGAA[C/T]CGTTTTCCTTCTCTTCTTTCTTGTGGCCTCCTTTG	T	C
AX-366054156	Affx-979086723	Pinus_pinaster_scaffold_39583_194	TTCTAGGGCTTCTTCTTGTCTGTTTATTGGATTTG[A/C]CCGGCCAGTCGGAATTCCCTGTGCTTGCAAGATGG	A	C
AX-366154659	Affx-979138969	Pinus_pinaster_scaffold_17900_318	TAAGTGGCTGCTAGAACCTCCACAAAGCCATCACT[A/G]AAGTTCATACCAATTCCAAAACCATATGCCTCGGA	A	G
AX-366094597	Affx-979106715	Pinus_pinaster_scaffold_72611_632	CTCAGCTCAGTAACTGGCATGTATACCAAGATGTT[A/G]GTGTCTTCTTTGTTGTCCTTCTTAACTAAGTGCAA	A	G
AX-366084319	Affx-979101552	Pinus_pinaster_scaffold_625_765	TCGACCACGGCATCGAAGACGTTAGTATAGTGGAG[C/T]AACGTGTTCGGGTCAACGGCCTCCTTGTTGGGCGG	T	C
AX-366234506	Affx-979181203	Pinus_pinaster_scaffold_79269_86	AGGAAAACCATAGTTCAGGTTATGATACTAGCAAC[G/T]GAGAGGAAAATGATGAAGATGTTAGTATGGCCAAT	T	G
AX-366069137	Affx-979093904	Pinus_pinaster_scaffold_48998_1013	TCCATTGCTTTATGGTACGTGTTTCCTTTGTAAGC[A/G]GAATCCAATAAATCAGTGATAAGCTTTTTCATTTC	A	G
AX-365983106	Affx-979050528	Pinus_pinaster_scaffold_114560_665	AGAAACAAATGAAAACAGATCTTAAGAGCTCAAAG[A/C]AAAATTTAATGTAAAAAATTAGAAATTGCCCAGCA	A	C
AX-366051357	Affx-979085284	Pinus_pinaster_scaffold_377957_724	GAGAAGGTTTAGTACTACTGAATTTCTGTGGGAGC[A/C]GACGAGCGATGACTGTGCCAGTAGAAAAGAAATTG	A	C
AX-366242531	Affx-979185627	Pinus_pinaster_scaffold_102369_92	CAATTTCTGGAGGCACGTATAAGGAGATAACAATG[C/T]TGTGGTTGCAGATTATCTTTCTCATGGGTTGCCCT	T	C
AX-366082884	Affx-979100825	Pinus_pinaster_scaffold_6142_269	TACTCGGTGAATAAAAATGAGTTCGCTCCTTCAGA[G/T]ATGGCGTTCTGGATCTCAGCGCATTTATTGACAAC	T	G
AX-366029317	Affx-979073831	Pinus_pinaster_scaffold_25397_146	CTGACTGTGCCTCATGTACTGTTATATTAGGAACT[A/G]AAACATGTATATCCTCTCCAGCTGCTAAACCTCTG	A	G
AX-366000825	Affx-979059478	Pinus_pinaster_scaffold_152823_725	AACTCCACCTTGTCCTAATTGTGATCCTGTTGCCA[G/T]TCCTTGTCCTAATTGTGATCCGGTTGCCAGTCCTT	T	G
AX-366094854	Affx-979106846	Pinus_pinaster_scaffold_72920_519	TTGAGATTGCTGAGACAGTTGGGTGTAATTGAGAT[C/T]ACAATTGGTATTTGGAATCAGAGAAATTTGAAGAG	T	C
AX-366052578	Affx-979085583	Pinus_pinaster_scaffold_38204_457	ACATAGTGCTCTAGTAATGGCTGATTTTATCCTTG[C/T]CTGTGAAATAGAATCTCATTTCTACACCACATACC	T	C
AX-366026887	Affx-979072620	Pinus_pinaster_scaffold_241270_268	TCCTTTCTGTGAGGTCTTGTATAGATCACGATTGC[C/T]CTCCTTTCTCTCCGGTCACCTTTGGGTAGCGACGG	T	C
AX-366018388	Affx-979068456	Pinus_pinaster_scaffold_20783_375	AGCCAGCCATGTATGCTGCATTTCAGGAGTACGCA[A/G]TTTCGTTTACTCAGGACATTTCTAATGGGTCTTCC	A	G
AX-366112366	Affx-979115669	Pinus_pinaster_scaffold_97588_1171	GTATATTGCATTGAACTTCCAGGGACATGTTACAC[A/G]ATTTCTAGGAAAGGAATTTCGTTTTTCAGTGCAAG	A	G
AX-365980921	Affx-979049424	Pinus_pinaster_scaffold_110143_2377	AAGACGTGAGATCTAGATTTAACGCAAAATCTCCG[C/T]GATTCCGTTCTGAATTTTCTTGCATTTTCCAAGGT	T	C
AX-366007965	Affx-979063098	Pinus_pinaster_scaffold_173830_481	GTATCGCATTAGCAGTATGCAACTTCACTCTGTTT[G/T]TTATGATGTAATGCATCGCGTGACAGCAACATTTT	T	G
AX-366082821	Affx-979100793	Pinus_pinaster_scaffold_61379_533	TATGTTATGCTTTCTAGATAGTGAGGGGAAATTCT[G/T]CTTTGGCATACCATGGTGATATAATGAAGCAAACA	T	G
AX-366019492	Affx-979068893	Pinus_pinaster_scaffold_2124_618	TGTCTTCTTGTAGAACTTATCAAGCCATAACTCTG[C/T]AGTTGAATTCTTCCATTGGCCTTTCACTAGTTCCC	T	C
AX-365980165	Affx-979049044	Pinus_pinaster_scaffold_1090_2547	CGGAAAAGCAGGGCTTGACGCAATCAACTGTTTGT[A/G]GGGTTTAGCAGGCGGGCTATCACTGCCCAAATCCC	A	G
AX-366100679	Affx-979109769	Pinus_pinaster_scaffold_7949_515	CTTCCGGTTAAATTTGCAATGAGTGGAAAGTACTG[C/T]AGGCAATGAATGAAAGCATCTATGTCTCTCTTTTC	T	C
AX-366075479	Affx-979097666	Pinus_pinaster_scaffold_54761_1039	GTTCCTGTCAGGTTGAAAATTGTGTTGAGGAAATA[A/G]CTGAACCAGACTTCCCACCAGGCTTTGAGCCATAT	A	G
AX-366008326	Affx-979063309	Pinus_pinaster_scaffold_175602_866	AATCAGTCAGTCCATCAATTTCCCCAACTCCACCT[G/T]CAAGACTTTCGGCTGCTCTTGGGTCAAGTAAGAAG	T	G
AX-366129644	Affx-979124725	Pinus_pinaster_scaffold_6765_486	CAGTGCCAAACATCCCAGGAGTTATTGCATTAGCC[A/G]TCATCATGCTAAAAGTCAGCTAAAATAATTATGCA	A	G
AX-366134368	Affx-979127193	Pinus_pinaster_scaffold_10407_465	GTCACCTAGGGCTATTAGCCAACCGATCTTTCATA[G/T]AAGGTTTCAGTGAAGATTACAATAAAACAAAGGCA	T	G
AX-366016922	Affx-979067600	Pinus_pinaster_scaffold_202199_713	ATATAGATTCTAGATTTTTTGAAATTTTAACGGAG[A/G]GTTAGGCCTACAGACTGAAGGAGGAGCAGTGGTTT	A	G
AX-365981193	Affx-979049510	Pinus_pinaster_scaffold_11089_266	TTTGTTTGCAGGATATGACAGATTATGATGATATA[A/C]GATATTGTTGCTCTGGAGCTGATATTTGCTTAGAT	A	C
AX-366027176	Affx-979072758	Pinus_pinaster_scaffold_24217_316	CCTGCTGTTGAACATTACGCTTGCATAGTAGATCT[G/T]CTCGGCCGAGCCGGGCATCTGGATTCAGCATATAA	T	G
AX-365977812	Affx-979047850	Pinus_pinaster_scaffold_104971_574	GAGGCACTGTTATTTGAGCTCCCGTTTCCTGTCAT[A/G]TTGTCAGTACTATAATCACAGAACTTCTCATCACT	A	G
AX-366079947	Affx-979099903	Pinus_pinaster_scaffold_59399_698	CCAGATGGTAATTTGCCTGAAGAAATGCAGCTAGC[C/T]AATAATGCCATTCGGTCGCTAAATGCTTTTTCAAC	T	C
AX-366155573	Affx-979139446	Pinus_pinaster_scaffold_18258_135	ACCCTTGGCCCATGCCTTCCAACGAACAAAAGACT[A/G]AGCACCACTGCTACGAGTGAGTCTGAATTTTATCC	A	G
AX-366052651	Affx-979085619	Pinus_pinaster_scaffold_38269_729	AGTTTTCTCTTTATACTTTGCCCTGATTTTATCTA[A/G]CTTGATAAGGTCCTACAAACAAAGAGAGAACTTCT	A	G
AX-366031320	Affx-979075045	Pinus_pinaster_scaffold_265013_188	GCTAATTGGATAATGGGTGATATAGCAGCATATCT[C/T]AAGAGTGAGAAGCTGTCAATATCTGAGATCAAATT	T	C
AX-365979356	Affx-979048638	Pinus_pinaster_scaffold_10764_394	CATTATATAATCAAAAGGACTTTATGGGATCTTTG[C/T]CTCGGCAGAAGAGCACTGATTCAAGTCGGCCTGTG	T	C
AX-365979736	Affx-979048829	Pinus_pinaster_scaffold_108160_458	GATGGTTGATTTAAGAATGTTCTTATTGGTACTGA[A/C]TGGATCAGTTTTAACTTTTATTTGTCTTTGTGTAA	A	C
AX-366021473	Affx-979069886	Pinus_pinaster_scaffold_219336_645	TGCTTTAAAATCATATTAACAGAAGGGGATTTAAC[C/T]GTGTATTGAAATTGAGAGCATTCCAACTAATACAA	T	C
AX-366037198	Affx-979078047	Pinus_pinaster_scaffold_29036_542	TTCCGGGACCATTAAGCAGGAAGAAGGAAATGCTT[C/T]AGTGTCAGTTCAGCCTGGTTCAGGGCTGAGTCAAC	T	C
AX-365990618	Affx-979054316	Pinus_pinaster_scaffold_12864_1035	GGAACTGCCGATGAATGGATTAAGAGGAATGCCCA[A/G]TTGATTCGTCTCACCGGAAAACATCCCTTCAATTC	A	G
AX-366024218	Affx-979071271	Pinus_pinaster_scaffold_23037_151	AATTTCTCAAGGACGGCGTCAACGACAGATCCGAT[G/T]ACTACAGCGGAAGCATCGAGAACCGCTGCTGATTT	T	G
AX-366007584	Affx-979062910	Pinus_pinaster_scaffold_17245_552	TATTCGCATTCATCGATGAATCTACTCTTCGCTCT[A/C]TCCTTAAATATTTTCCGACGTCTTACCCTAACGCA	A	C
AX-366102665	Affx-979110759	Pinus_pinaster_scaffold_8222_752	GTAGCAGCAATGTATAGCAATTTCAAGGAACAGGC[A/C]ATAGAGTATGTTAGACAGGCAGTGAAAGAAGATAA	A	C
AX-365992211	Affx-979055128	Pinus_pinaster_scaffold_13231_657	CTACCGCTGGTCAAGTCGCTAGATGTACTCCAGAG[G/T]CCCAACAAATTGTTGAAGCTGAAAATTCATGTTGC	T	G
AX-366163627	Affx-979143745	Pinus_pinaster_scaffold_21978_311	ACACCCCCTCAGGCAGGCAACACCCCCTCATCAGT[A/C]TTCTACAAGCAGGACGTTAAGACCTTTCTCCGGTG	A	C
AX-366019126	Affx-979068712	Pinus_pinaster_scaffold_210666_751	AGCTGCACGAGACAAAGCATTGAAGGCTATGCACG[C/T]GGGATCACTTGAAAATCTTGTTGTATATGGTTCAG	T	C
AX-366054690	Affx-979086995	Pinus_pinaster_scaffold_3979_859	TGCTTGTTTGCTGATTGCTTGCCCTGATTGGCACT[A/G]CTGTTCTGCTGAACCCTGCCTGAGTTCCTTTGATA	A	G
AX-366103283	Affx-979111078	Pinus_pinaster_scaffold_82935_459	GATTAAGAATTAAGTACCTCGTTGTCATAGTAAAC[A/G]TCAGGGCCATAGAAGAATTTGATGCCTGGATATGA	A	G
AX-366017432	Affx-979067856	Pinus_pinaster_scaffold_203517_439	AAAGTTCCATCTCCCGACAAATCTGTTGAGGCCAA[A/C]CGAAGATACACGAGAAGTAATTGCCCCCTTTATAG	A	C
AX-366086967	Affx-979103483	Pinus_pinaster_scaffold_66544_773	TTTAATCGCCTATTGGACCAGTGAAATTCTATTTC[A/G]AGTGTTCGTTGTGTACCATCGCGGTTACTATCAGG	A	G
AX-366007036	Affx-979062656	Pinus_pinaster_scaffold_17115_675	AAAGCAACCCGACCAGTCCCAACATATGTTTTTAT[A/C]TCTGCCCAGAAGAATGCCAGAGAGTAGCAAGCTGC	A	C
AX-366052322	Affx-979085451	Pinus_pinaster_scaffold_380_206	TCGGCCATCGGCCGGGCCGGAGAATTGCGGGAAAA[A/G]CCCTTATCATTTGGAGTGGGGCTAATTCAGAAAGC	A	G
AX-366086770	Affx-979102775	Pinus_pinaster_scaffold_64962_733	TGGGCTTGTATCAGAAAGTACGCTAAGACTCAAAG[A/G]GGAAGTAAAGGAAACAAAATCAGTGTTTTAAATAT	A	G
AX-366050602	Affx-979084575	Pinus_pinaster_scaffold_36799_705	AGGAGCAGGGGGCGCAGATGGTTTCCCAGGTTTAG[A/G]CATGGATCGCTCGATTTTTTGCTCTATGAATC	A	G
AX-366102932	Affx-979110894	Pinus_pinaster_scaffold_82624_1132	TAAAGGTTGAAGACATGTCTGAGATGTAAATAGTT[G/T]ACGCTGTTCCCAGATGCAGAAAATTCACTTGAAGC	T	G
AX-366289102	Affx-979207885	Pinus_pinaster_scaffold_240927_68	ACGGTTTGATCCGCTCTTCATCCCCCCCTTACTGA[C/T]CGCACCCTGACAATCTCCCCTCACGGAAGGTTTGA	T	C
AX-366050263	Affx-979084408	Pinus_pinaster_scaffold_36594_1934	TATTCATTGCATTTTGTTTTATCATTTCACTCATA[C/T]TATACATCGTGCATTTCAAGATGGTGGCCGTTTTG	T	C
AX-366059471	Affx-979089049	Pinus_pinaster_scaffold_4215_61	CCTCAACAGCTTCCATGTTTTCATCCTTAGTCATG[C/T]AACCCAGGAAGCCAATGTCTGCAATCTGCACTTGT	T	C
AX-366144963	Affx-979132825	Pinus_pinaster_scaffold_12459_778	TGGAAGGCTTGAGCCACCACCAGGAGGATGGAATA[A/C]CAAACAGGGACAGGGACAGGGTCCCCCACTTGGGC	A	C
AX-366041813	Affx-979080377	Pinus_pinaster_scaffold_31623_143	TCCTTCATCTGGACTCGACTCGTCTTTTGCAGTTC[A/G]TTTTGCGCTTGTGCTGTGTGGTAGCGGAGTGGTAA	A	G
AX-365977382	Affx-979047636	Pinus_pinaster_scaffold_103958_698	CCCTGTTGCACAAATTCAAGACCCTCGATGTCAGC[A/G]TGTTATCTTCTGTTTAATTCACAAACTCACTCCAC	A	G
AX-366107047	Affx-979112992	Pinus_pinaster_scaffold_89203_53	CTCTTCGCTTGTGCTACCGGTGCTCGAACCATGAT[G/T]CCGATACATCGATTTTTCATGCGTAAATAAACCTC	T	G
AX-366091844	Affx-979105349	Pinus_pinaster_scaffold_6981_645	ATTGAGGTTTTGAATGTACTGATTTCGATCCCGTG[A/C]CGTGTTGCTGTTACAGTTGGATATTGAGCTCGTTT	A	C
AX-366102559	Affx-979110704	Pinus_pinaster_scaffold_82089_1715	GGCTGTTGCTGGAGCCCTGATGGGTGAGCTCTCTT[C/T]AACAGCTGTCAATGCTCCCATGGTCTCTGCTGAGG	T	C
AX-366042677	Affx-979080606	Pinus_pinaster_scaffold_3212_287	TATCTTTTAAACACAACGCTGCGGAATTATAAGCA[A/C]ACTAACTTGTTTCTGTTTCAATTGTCTATTATTTA	A	C
AX-366113303	Affx-979116153	Pinus_pinaster_scaffold_98416_1500	TACGCTTACATAAATTGCATGAGTTCATCATTGAG[A/C]TTGTTAAATTTCTTGATTTGTTACATGTATGTAGG	A	C
AX-366002670	Affx-979060426	Pinus_pinaster_scaffold_159295_974	GGCAATCCTGTCAACAGTAGGAACTGCTTGCGGGC[A/G]GGGATTCTCAAAGCCTTGACTATGTGCTTCAAATT	A	G
AX-366112636	Affx-979115808	Pinus_pinaster_scaffold_97863_874	TCGATATGAGTTGCAGGAAATTTATGGCATTGGAA[A/G]TTCTGCAGGGACCGACTTTGATGCAAATGATCCAG	A	G
AX-366018514	Affx-979068401	Pinus_pinaster_scaffold_20700_1415	AACTTCCATGCCTGCCAAGAGTTTTAAGATCAGTG[C/T]GGTGCTGAGTCCACTATTCTCTTTGTGGTCCCATT	T	C
AX-366145107	Affx-979132905	Pinus_pinaster_scaffold_12488_1204	TTGGGGGTTCTTCAAGTGTGAGAAATACTCTTCAA[A/C]GTGCCATTGCAACTCATGTTCCATGGCATGAAAGT	A	C
AX-366080514	Affx-979100193	Pinus_pinaster_scaffold_60079_1214	AAATTCTAATTAGTTGCACAAGCATATTAATCCTT[A/G]CTAAATCCTACCGTCAACTACGAACCTCTTAGTGG	A	G
AX-366108712	Affx-979113838	Pinus_pinaster_scaffold_91424_263	GTTTACACGGATTTTGATGATACCTTTAGGCAGCT[A/G]TTAAAGGAGTCTGAGGCTCGAGCTGAAGAACTGAA	A	G
AX-366067636	Affx-979093155	Pinus_pinaster_scaffold_48061_379	CATAGTACATCTGAAAGTAGTAATCATTCTTAACA[A/G]CATCCCTGAACTTTGCTAGATCCTCTTTTGAAAGC	A	G
AX-366084469	Affx-979102199	Pinus_pinaster_scaffold_63879_951	GCTCAGTGTATTGGTGGCCTGCTCAGCGTCGTTGT[A/G]CAGGACGTCAGGATAACAGTTTCGGCTTGCGAAGG	A	G
AX-366042904	Affx-979080716	Pinus_pinaster_scaffold_32308_435	GATTTAATGGGCGAGGAGCTCGAAAATGCCAAATC[C/T]GCGATTCGTTGGGCTACTGATTATCTCCTAAAAGC	T	C
AX-365982398	Affx-979050170	Pinus_pinaster_scaffold_113277_1123	GAAACCCAGATAGGTTGCTTGGGCACCAGGTATTG[C/T]AGCCCACTTCTGAGCATCAACCCAATTGCCTAGTC	T	C
AX-366009861	Affx-979064053	Pinus_pinaster_scaffold_180236_848	AAAGTTCATGGTGACCCAACCGACTTCTGTGGTAC[A/G]GTGCCTCTGCCAGCTGTAAATCCCCAAAGCAATAA	A	G
AX-365984741	Affx-979051348	Pinus_pinaster_scaffold_11823_995	GGTGGTTACAGCCAGTGGCATGCATTAGATCCACA[G/T]AGATATAGGTGGTACGCACTTCCTCCAATACCCTA	T	G
AX-366118134	Affx-979118668	Pinus_pinaster_scaffold_3637_88	TCAGATGTGTTTTGTATGAAGTCAAATCCCATTGC[C/T]AATGCCATAAAAGATACAGTCATTCCAAGGGCACT	T	C
AX-365980029	Affx-979048977	Pinus_pinaster_scaffold_108859_720	CCATTCCTGGAAACTCTGAAAAACAATCAGCGATA[C/T]CAAAATCACCACCTGATTGCATCCACACAAAAATC	T	C
AX-366093178	Affx-979106679	Pinus_pinaster_scaffold_72537_765	TTCTGCAGCAAGCTTTCTACGTTGATGATGTTCAG[A/C]AACTTTGTAATCAACGACCTCCATAAACAGGTTTG	A	C
AX-366127860	Affx-979123801	Pinus_pinaster_scaffold_6268_427	GTTTTGAAAACAATTTTAAAGACCTCAAAATAATT[C/T]AAAACAACTTTAAATGTTTTAAAAACAATTTTAAA	T	C
AX-366102086	Affx-979111244	Pinus_pinaster_scaffold_8358_161	GAGTTTTATCGACGTTCCAAATCCTGAGAATGCAC[A/G]ATAAAAACTCCTGTCCTCTATTGCTTGGCGCTCCA	A	G
AX-366238829	Affx-979185011	Pinus_pinaster_scaffold_88995_248	GGGAAAATATAAGCTTGTGCACACCGTGAGGACTC[A/G]CAAGGGAGCAGATGACAAGTGTTTCTAGTGTGTTT	A	G
AX-366066919	Affx-979093237	Pinus_pinaster_scaffold_48109_276	CAATTACCTACCTCCTACCTTAGGCTTGCAGCACA[C/T]CGTATTGCTCAACATTATTGCCTGCAGTCAATGGT	T	C
AX-366101396	Affx-979110880	Pinus_pinaster_scaffold_82536_880	ACTTGCATCCTCTGCACATTTGTATGGACCAGAGA[A/G]TATAGACAGAAAAGGCAGTGCCCCTCGGCATGTTA	A	G
AX-366121117	Affx-979120220	Pinus_pinaster_scaffold_4252_77	AAGCTTCAGGCAAGGCAGAATATCATGAGGCAAGT[C/T]ATGCACCAGAAGAGGAAGAAGAAGAATCAAACTTT	T	C
AX-366152300	Affx-979136677	Pinus_pinaster_scaffold_15730_176	AAGTCCAATATCTGTCAAGAGGGGGAAAATAATGT[A/C]AACTTAAAGAAAGCGGAAACGCCGTTGGTTTGCGC	A	C
AX-365994170	Affx-979056135	Pinus_pinaster_scaffold_136803_782	TAATGGCAGTAAAGAGCCTCCTGTTCCTCAGACAC[A/G]CACTTCAACAGGCAGTAGCAATTCTGAAAGCAATC	A	G
AX-366042437	Affx-979080702	Pinus_pinaster_scaffold_3225_349	CCATACAACAGAGTCCTGTGGAAATCACCCACCAG[A/G]CTGCCAATGTAACGAGCAGAGTAAGGCTTTCCAGA	A	G
AX-365986481	Affx-979052210	Pinus_pinaster_scaffold_121493_245	AAAACTTGTATCAAGAGTAACCGTATGCAGGGCGC[A/G]GGAGGAGAAGACACATTGCCATTGCCACCTGCTAA	A	G
AX-366011273	Affx-979064817	Pinus_pinaster_scaffold_184485_647	ACATGATGTTCTGTGCTTCGTGTCTGCAGTACTGC[C/T]GTTAGTTTTTACGTTCTTCTCCGCGCTGTGGATCA	T	C
AX-366091479	Affx-979105165	Pinus_pinaster_scaffold_69480_102	TGCAGCAATACCGTCCATGGAGTTTTTACATGTTC[C/T]TGAAATTATCAATTTGGTATTGTGGTGTCTGGGAC	T	C
AX-365999888	Affx-979059001	Pinus_pinaster_scaffold_15092_1051	GGGCTTTCCAAAGAATGTTTGAAAGGATGGAGGTC[A/G]TTGCTCAGTCTGGCCATCCCAAGTTGTGTTTCTGT	A	G
AX-365980666	Affx-979049294	Pinus_pinaster_scaffold_109596_363	CGAGAGAAGGAAAGCTCAAACAGTGTAATGAACGA[A/G]TATAGAACCCAGTACGTCAGCCACTGCTGATCATC	A	G
AX-366056529	Affx-979087576	Pinus_pinaster_scaffold_40493_533	TCTTCTGGTCGTATGTGTTTTATCTAAGCAAATTT[G/T]ATGAATTCATGGACACCATTATCCTTGTTCTCAAA	T	G
AX-366036634	Affx-979077501	Pinus_pinaster_scaffold_28630_1192	GTTAACCTCTGCTTCATAGTAAGAATCTTAGAATT[C/T]AAAATCTGAAGATTTCCATGGACATCCCTGTAATT	T	C
AX-365996278	Affx-979057176	Pinus_pinaster_scaffold_142607_1251	GATAGCGCCAATGTATGCCTCCCACCAGCAGCCAC[C/T]GTGACAACTTTTACTCCTGGCCGCAACGTAACAAG	T	C
AX-366083214	Affx-979101560	Pinus_pinaster_scaffold_6251_734	ATCCCATGATTTGGTTGGAGAGAGCCTGGCATCTG[C/T]AGTTCCCACTGACTGTGAATTGTCCCTCTGGTTGG	T	C
AX-366018327	Affx-979068307	Pinus_pinaster_scaffold_206529_626	GGTCTCCTGAATAGCTGCGGGCCACTGGGCACACT[A/G]TGCTTTTGTGGTCGAATATCCTACATCCAAAACAG	A	G
AX-365998992	Affx-979058573	Pinus_pinaster_scaffold_148296_1111	TCCACAGAAATGGTGTGTGTCACTCTTTATCACGA[C/T]CCCTTTCTTCAACTTTTCAACGTTTAAAGGAATGA	T	C
AX-366090273	Affx-979104562	Pinus_pinaster_scaffold_68770_148	AAGATCTTGTTCGTATGCCCTGTTCTCCATCTTCA[A/C]TCTTGCTGTTTTGGTGGTCACGCTCCTCCTTGCAC	A	C
AX-366171771	Affx-979148122	Pinus_pinaster_scaffold_26423_243	GCTCCCCTGCTTCATCCGAAACAACCACAAGCCCC[A/G]CATCATTGGTAGGGATGTCAACAGAGTTATCTGTG	A	G
AX-366000636	Affx-979059413	Pinus_pinaster_scaffold_152079_415	AGGGCTGACAAATCTTCATCAAAATTTTAATTTAC[C/T]ACTGTCATTTGTGCTGCACACATACGGCCCCCACT	T	C
AX-366021988	Affx-979070145	Pinus_pinaster_scaffold_220887_872	TCGAGCATTTGAGTTCCAGGTAAACACTTCTGTGC[C/T]GTATTTCTCTAGATGAAAATATGTATTTTGGGGAC	T	C
AX-366008372	Affx-979063306	Pinus_pinaster_scaffold_175535_1028	CTTCAAAAGTATAAAATTTGTATGATAATTTGTTG[A/G]TCTAGAGTTGGGGTGGAGGAAGGAGCCCAATTATT	A	G
AX-366046109	Affx-979082319	Pinus_pinaster_scaffold_34044_467	AGTCACATGCAAACATGAGAATTATATGTCAACTC[A/G]GACTGTTTAATAATATTGACAAAATTGTTGCTATT	A	G
AX-365992583	Affx-979055310	Pinus_pinaster_scaffold_1335_1402	TCCCCGCTACATGCATGGAGCTGCTACAAGGTTCT[C/T]GAATTAAGATTTATAGCGTTTGATCATTTTTAAAT	T	C
AX-365992871	Affx-979055468	Pinus_pinaster_scaffold_13401_1277	ATGTAACGAGGCGGCAATCTCTAAAGGTTAGATTT[C/T]TCAAACATTTACATGTTTTTTATTGGAAGTTTCCC	T	C
AX-366024104	Affx-979071214	Pinus_pinaster_scaffold_22966_370	TCTTTTTCAACTCTCAGTCGAACTTGTCTTGCACA[G/T]GCTGTAATATATTCCATCTGTAAAAGGCATATTAT	T	G
AX-365985248	Affx-979051562	Pinus_pinaster_scaffold_119217_132	TTAACTCGACAAGACGCGGTCGTCCTTGTCTAACT[C/T]GTTGGAGCCGATACTTACGTACAAAGACGCACATT	T	C
AX-366027423	Affx-979072884	Pinus_pinaster_scaffold_24331_157	GTCCAATTTCACCAGGTTTCATTAGCTGCCCATTT[G/T]ACTCCTCATGTAGGAGGTTCAGTTCTAATAGATTC	T	G
AX-366008107	Affx-979063170	Pinus_pinaster_scaffold_174460_887	TCTGGTAAAATTAGGCCAAAAGGTTTAAACAACTA[C/T]GTTAGTGTCTGGTTTCTCAAGGATATTCTGGCTTA	T	C
AX-366006468	Affx-979062339	Pinus_pinaster_scaffold_16973_589	AACTTATCCTTGATTGCATCCTTAATGCCCATCCA[A/G]TGCAGTTCTAATTTATACAAGTCATAGATGCTAGA	A	G
AX-366093478	Affx-979106149	Pinus_pinaster_scaffold_715676_93	GTGATCCAGATGTCAGGTTTTACTACCATTGGCAA[A/C]TAATTTCAACTCAATTTTTTTACTACAGTCAATAA	A	C
AX-366047387	Affx-979082963	Pinus_pinaster_scaffold_34747_1154	CCCAATATTGCAGTAGATGAGATCTTGATTTCCCG[C/T]GAAGTTGCAGAAAAATTAATCGTTCGGGAAACCGT	T	C
AX-366032931	Affx-979075627	Pinus_pinaster_scaffold_269447_627	CATGTGTAAATATACCTGAACATGGGTACGAAACA[A/G]TATTGCAAAGCTACACCACATAGCTAAGTTGGTGT	A	G
AX-366106962	Affx-979112948	Pinus_pinaster_scaffold_8909_765	GTTGTTGAACCTTTCTGTCAGGACAGCAGGCAAAT[A/G]GTGACAGGAAAACCAAGTCATATACCTGAAAAGCA	A	G
AX-366004978	Affx-979061613	Pinus_pinaster_scaffold_165755_671	TATAGATGCAGAACATAAGCAGATTAGCAAGAACA[A/G]CATACCAATTACAGGCACTGGCTCAGGAAATTCCA	A	G
AX-366068556	Affx-979093616	Pinus_pinaster_scaffold_48591_688	AGATACACATAAAATAAGTAACATTTTGCTCTTGT[G/T]ACAAGTGAGACATGTAAATCACTAAGAGAAATGGA	T	G
AX-366026363	Affx-979072353	Pinus_pinaster_scaffold_23901_348	GGACTTCGCCAATCTTTAGCCAGACAAACGAGACT[A/G]TGGCAAATCCTTCATCTGAACCAACAACGACTGGC	A	G
AX-366186622	Affx-979155055	Pinus_pinaster_scaffold_35294_189	TGCGAACAGCGAGGAGGGAAGTAGTACAAAAACTT[C/T]AGGGACATCAGAAAAAGGAGAAAGCACTAGAGGAG	T	C
AX-365997988	Affx-979058049	Pinus_pinaster_scaffold_14588_39	TCTCAATTTGAACCCGAAACCTCGTCGATTCTTCG[C/T]CCGATAACATTCTCGTCCACACCATTCTGAGAAAC	T	C
AX-366016679	Affx-979067479	Pinus_pinaster_scaffold_201573_1115	TATGTTCAGCCATCTGATGCTCAGGGAGAGGATAA[C/T]CAGCTCACCTTGGCAGATCTAGAAACTGTGAGAGT	T	C
AX-366029190	Affx-979073767	Pinus_pinaster_scaffold_25290_696	AATTCGACCTTAACTGAGAAGGAACTTTATGCTTT[G/T]TCATTGACTGAACTTAAACTAAATGAACTCCAACA	T	G
AX-366060827	Affx-979089745	Pinus_pinaster_scaffold_43008_646	CTACTCAATGGTGTAGGTTGGTCAATACCTCAGTC[G/T]CAGGCAAGTAAAATAAGCAAGTCTATGATTACTAG	T	G
AX-365985844	Affx-979051906	Pinus_pinaster_scaffold_12067_979	TGGCTTCTCTCCATCTTCCACAGGTTTGGCAATAG[C/T]ACCATATCCAGCAGTTGAGCTCAAAAGATCAGCCT	T	C
AX-366030105	Affx-979074221	Pinus_pinaster_scaffold_256772_1153	GGGATGCTGCAGCTTGACAGGCGTCACATAAAGGG[A/G]AATCGGAAATAAAATCCTGTGAAGTTTTTGCAGTA	A	G
AX-366033041	Affx-979075681	Pinus_pinaster_scaffold_269920_678	AGTAGATACTCAGAAGCATTACTTGAAAGAACATT[A/G]AAGACCCGATCATAGTGTTCATGTTTGAAGTTTCC	A	G
AX-366029787	Affx-979074066	Pinus_pinaster_scaffold_25600_1331	GCCTATATGATAAGTACAGTTGGGGATATGTCTTT[C/T]TGTTTTTGTGTATAGTTTCTTTTTTTGTTCAATGC	T	C
AX-366111052	Affx-979115821	Pinus_pinaster_scaffold_97920_439	CATATTCCCAGTTGCAGTCCCCCCACAACGAAATT[A/G]ACTGTTATCGTTATATGAGCAGGTGCAAAAAATGG	A	G
AX-366000609	Affx-979059401	Pinus_pinaster_scaffold_152062_290	ACATCTTCGCCTGACTTTATGAAGCTTGAAACAAG[G/T]AGCTTTGCACTCTTGACTTCCTTTTCAGGGTAGCC	T	G
AX-366093494	Affx-979106157	Pinus_pinaster_scaffold_7157_538	GCAATGCAAATATGTGCGCCTCTCTAGCTTCCGTT[G/T]CTTTTGGTTTTCTGCTGACAATAACTTCCTCTATG	T	G
AX-365985779	Affx-979051874	Pinus_pinaster_scaffold_120486_1413	TCAGTTTTGATGCCCTAGGGTAGCTGGTTATTTTT[A/C]TAGTCCTTTTCTTTTATCTGATTGCTGTTTGAGTT	A	C
AX-117427014	Affx-979048726	Pinus_pinaster_scaffold_107987_624	TGGGATAAGAAATCGAAAGCGATGGTTGATTTTGG[C/T]GATGATGAATATATGCGCATGGTCTCCATTGAAGC	T	C
AX-366090368	Affx-979104615	Pinus_pinaster_scaffold_68834_54	GCAGGTGGATAACCGGGGAAATCTCTCCATCAGCG[A/G]AGAACATGGTGTCAAGGAAATGGCGAAGGTGGGAG	A	G
AX-366012006	Affx-979065121	Pinus_pinaster_scaffold_186167_757	TTATCTCGTGAATATTCAGATTTACTTAACCACAA[C/T]GTAGATCCTTGTCTCAAAACATTTTAATAGATTTC	T	C
AX-366028129	Affx-979073240	Pinus_pinaster_scaffold_248194_739	TTACTGCCCATACCTTAACCAACTGATACAATTCC[A/G]CAATTGATTAAGCAACAAGCCCAATTTCTACTATT	A	G
AX-366111359	Affx-979115165	Pinus_pinaster_scaffold_95936_787	GCAAGCTCGCGAGACGGGCAAATCACCAATCCAAA[A/G]GGCCCTTCGCCGGGAATTATTGGCATAGACACCTC	A	G
AX-366183106	Affx-979154296	Pinus_pinaster_scaffold_34219_205	TATGACTGCTGCGTGGGAGGCTATTTGTGCCTGTG[A/C]AGGTGCCACCGGCAGAACTGGAAGCGATTCTTTCG	A	C
AX-366101917	Affx-979110388	Pinus_pinaster_scaffold_81350_788	CAAGAATAAATATGATCGGCAGCTAAGGTGAGTAC[A/C]GTGATCCATTCTTCACCTTTTAATGTTTGTAAATG	A	C
AX-366027269	Affx-979072804	Pinus_pinaster_scaffold_242670_98	TGAAAACTAAAGGGAAAATCGCGAGTAAAGGATTC[A/G]TGCTCAAACTTGTTTGACTTTAACCACATTCAGCT	A	G
AX-365997927	Affx-979058028	Pinus_pinaster_scaffold_145786_491	GGGAAACTGTATGTAAGTCCCATTCATCACAAAAC[A/G]TGAAATAAAACAATAACAAAATGCCAGCTAAGCCA	A	G
AX-366013412	Affx-979065840	Pinus_pinaster_scaffold_190569_721	AACAGAGAGATTATACGTTTGCATTTAGTTACCTC[A/C]AGTTGGTACGAGAGGATGTTAAATCCTCGGTATCT	A	C
AX-366074956	Affx-979096799	Pinus_pinaster_scaffold_53589_541	GGCAGCTGCCAAGGTAGGCTTTTATTTCAGGAGAA[C/T]CTATATGTGCATGGATCCTACATGATACTTTGCTT	T	C
AX-366066026	Affx-979092353	Pinus_pinaster_scaffold_46987_247	TAATTCCATACCTCCAGAAGAGATGTGAATTTCTG[C/T]ACGATCTTCAATTTAGGAAGTCAAGGGTGTTGTCT	T	C
AX-366033422	Affx-979075870	Pinus_pinaster_scaffold_271848_549	CAGAGGCTGTTTCTCATATCATATCTGGACGAAGA[A/C]ATGCTGGTAATTTCCTAATACATTTCATCCTGCAG	A	C
AX-366028985	Affx-979073661	Pinus_pinaster_scaffold_2525_145	AACGCTCAAATTTCTCCTCTAAACTCTGTCACAGA[C/T]TATGCTGTATCATTCTTGGATTTACCTGATTGAGC	T	C
AX-366097652	Affx-979108262	Pinus_pinaster_scaffold_7652_481	CGCAATGTACAGACAGCTCTAAAAAAAGCTGGACT[A/G]GACCAAAAAATTAAGGTCTCTAGCACCCATGCACT	A	G
AX-366058685	Affx-979089026	Pinus_pinaster_scaffold_42119_553	ATGCTTAAATCTCTACCAACCCACTTTGAGAAATA[C/T]AAAGCTAGATACTGTCACAGTTCCAGAAAAGCAGG	T	C
AX-365980969	Affx-979049450	Pinus_pinaster_scaffold_110486_98	AGGCTCGGCATCTCACAGCTCCGCTCGATCAGGGG[A/G]AGAATCTATAGGTAACTATCCCACCCTAGAAACTG	A	G
AX-366083912	Affx-979101912	Pinus_pinaster_scaffold_63257_1581	CTCACGAAGGAGCCTCCAACTATGGTATGTCGGCA[C/T]CTGATTGTCAGGTATCAGTGAATAAGCATATTCAT	T	C
AX-366013145	Affx-979065703	Pinus_pinaster_scaffold_190072_1480	TTGTTTTGCTCTGTTACTAAATGTTTTTGAATGAT[G/T]CTTGCAGTTCCAGACAAATGCTCCCAAAAGCTGTT	T	G
AX-366004076	Affx-979061157	Pinus_pinaster_scaffold_163520_196	GAGCATACTGAGGTGAGTGTTGTAAAATCCAAGGT[A/G]CTGAAGTCAAGAGGGCAACCTGTATCAGCTGTATA	A	G
AX-365991963	Affx-979055003	Pinus_pinaster_scaffold_131510_1112	ATGTATCATATCGGCTTTTTGAAGACCGTTCTGTC[A/C]ATTCTTCGGTGCGTTTGTTTCAATTGCTCGCGCAT	A	C
AX-365976442	Affx-979047168	Pinus_pinaster_scaffold_10246_779	CCTCTCACAGTCCTCCGCGACTACACAACCCGTGG[C/T]GAGCTGGAGAAAATAAGTCGCCTCCCTGGCTCTCC	T	C
AX-366009775	Affx-979064009	Pinus_pinaster_scaffold_180016_398	AAATTGCAGATTTCAACCACAAGAATATCACCAGG[C/T]TTTGCAGATATGCCATTTGCATCTGCAATCTTAAT	T	C
AX-366015144	Affx-979066803	Pinus_pinaster_scaffold_19502_1878	GAGCTTTATTCGTCTCGCTCCTTCTCAGGACGGAT[G/T]GCATGTTGGCTAAGCTGCTGGACATCGATCCAAGG	T	G
AX-366229180	Affx-979178206	Pinus_pinaster_scaffold_72128_390	TATTTGTACTCTGTAAACAGAAATGAAGTAGCCTC[A/G]AGGGAAATGGCGTTTTGAATCTCTGCACTCTTGGG	A	G
AX-366073810	Affx-979096791	Pinus_pinaster_scaffold_53572_597	ACATCCTAATAAGTACTCATGAAAAATATGGCTAC[A/C]TGATGCCTACAGATCGTGTATGTCTTGATGTAATA	A	C
AX-366013011	Affx-979065634	Pinus_pinaster_scaffold_189228_185	AATTTACAGTCTGGGAAGGGGCTTTTCTCATCTGA[A/C]GAGGTTCTATACACAGAACTGCGCACACGTAATGC	A	C
AX-365995239	Affx-979056670	Pinus_pinaster_scaffold_13939_549	ATAAAAGAGATATCTACTCTCTTGCAGTGATAAAA[A/G]GCCACTTGAAAGATACTAAAGAACCGAGTATTAAT	A	G
AX-366020605	Affx-979069443	Pinus_pinaster_scaffold_215160_828	TATTATCACTGTATAAAGCCCGCTTAAAGTGTTGT[A/G]CTAACTTATGCAAATGTGTGCAGGTAAAGGAAATG	A	G
AX-366012530	Affx-979065466	Pinus_pinaster_scaffold_188396_298	CCAGAGTAATTATCCATATGCTGATATTGTTTATG[C/T]GACTGGAAATCAGGTAGAGCTGGAGTACCTATGGA	T	C
AX-366043071	Affx-979080795	Pinus_pinaster_scaffold_323771_489	TTTATCTTTTGGTTTTCCACCATACCACCAAGACT[A/G]CCATCTCCTTCTCCTATTTCTTTGTTTGTAGTGCG	A	G
AX-366109933	Affx-979115252	Pinus_pinaster_scaffold_96064_908	CAAACCAATTCTTGGCAACTATTATTGTTATGACA[A/G]TACGCCCATTTACAAGGCTGTATGGCGGGAGTTTA	A	G
AX-366066212	Affx-979092868	Pinus_pinaster_scaffold_47678_833	TAGGAACAATCTCCTCCCCTCGTTCAGCAGCATCG[C/T]CCTGAAGCGGGTTCACAGTATTTGAAGCAAGGTCT	T	C
AX-366095734	Affx-979107290	Pinus_pinaster_scaffold_73644_922	GCTCTCAAGGTGTACCTTTGGCCGCGCCGTTTATT[A/C]CAGAGTTTTTTCGTTTTGTCGTTGGCATTCTGGAA	A	C
AX-366016672	Affx-979067476	Pinus_pinaster_scaffold_201515_958	TACTCTTGTTTGGCATTATTGGTATTATCAGCAAA[C/T]ATTTGATTTTGTTATTTTTATTGATTTTACTAGGT	T	C
AX-366100215	Affx-979109538	Pinus_pinaster_scaffold_79083_973	GATGAGAGGTCAGTATGGGGAGGATTCGAAAGTTG[C/T]AGCGTTAATCATTCTAGATTACGTCAAAACGCTGA	T	C
AX-366229474	Affx-979178380	Pinus_pinaster_scaffold_72497_136	GGACCTGGAGGCCCTTGCTGATTGCAAGCGATTGA[A/C]AGTTCGGAACAACAATATTACGACTCTGCCCACAC	A	C
AX-366026186	Affx-979072264	Pinus_pinaster_scaffold_23796_157	AGGCTTGTAGAGAAGAGGACGGGAGTGATGGTAGA[C/T]TGTCTGCAAGGAGTGATGGATGTGAATATATATTT	T	C
AX-366200234	Affx-979162363	Pinus_pinaster_scaffold_44522_39	GAATAGAGAGCCTACGGTTCAACTGGACAGCATTC[C/T]GGGTCCAGGGAAGAAGATATATGCTATACAGTTGC	T	C
AX-366014829	Affx-979066643	Pinus_pinaster_scaffold_19452_1716	TTGAGGGCAGCTATCCCTGTGAGTCAAAGAGTGGC[C/T]GTTTGCATCTGGAGGCTGGCCACTGGGGAGCCTTT	T	C
AX-365999869	Affx-979059020	Pinus_pinaster_scaffold_151008_1561	CCGCTTTCGTCATCAGAGCCATTGTCAGTCGTTAC[A/G]GTTTCTAGAATCTTCACAGGCCTCTCTGTTATTTT	A	G
AX-366241790	Affx-979185203	Pinus_pinaster_scaffold_100565_52	AAACTCACGGGCTATGTGTAAAGCCATGTCAGTGC[C/T]TAAATTGAGATGTGCATCACCTAAATGCGACAATA	T	C
AX-366007905	Affx-979063067	Pinus_pinaster_scaffold_173605_1043	CTCTGCATTTGTTCAAATCCACTTTGTTGAGGCCG[A/G]CGCTGTTTGTGGCCACGACTTCCAAGTGGGGAAGG	A	G
AX-365980411	Affx-979049165	Pinus_pinaster_scaffold_109236_558	ACTTTTCTTGTGTCCGTAAACACGTTAAATCTGCT[G/T]AGAACTTTTAATGCAGTTTCCCTTAAGTTTAAGGC	T	G
AX-366104426	Affx-979111663	Pinus_pinaster_scaffold_84873_255	CGGCTTCTGGTGCAGCGAAAGCCGAGGAAAAGAAG[A/G]CCGAGAAGACCGCATTTGATATCAAGTTGGAGAAG	A	G
AX-366365269	Affx-979229760	Pinus_pinaster_scaffold_2034524_143	TCCAACCACCAGTGAAAAATCTCACCCAAGCAACA[C/T]ATCAACCGCTGTCGCCTTTCGAGAGAACCAACTAT	T	C
AX-366111715	Affx-979116171	Pinus_pinaster_scaffold_98492_698	TCCAGGAATGAGCGGCCCCCTCTTTGGTTCAACGA[G/T]AGAATCTGATGATAGTGCGGCTCCAAGCAGACAAG	T	G
AX-366008401	Affx-979063321	Pinus_pinaster_scaffold_17567_481	TGGCGGGCTAATGCTAAAATGCTTCGTTTCTTCAA[G/T]TCCTCAAAAGTAGACTGGCAAAGTTGAATACGATG	T	G
AX-365996058	Affx-979057066	Pinus_pinaster_scaffold_141951_667	GAAGTACATTCATATGCTCTTTAGTCAGTGGCTTC[A/G]ATATTTCAGGTATACAGCTTAATTGGGAATGTAGT	A	G
AX-366097937	Affx-979108401	Pinus_pinaster_scaffold_76901_1105	AAAAAGGAAAAAAATTACAGATTTACCGAATAATG[C/T]GGGACAACAAAGATGAAGGAATGTCGTTGAAGGAA	T	C
AX-365995352	Affx-979056727	Pinus_pinaster_scaffold_139580_1277	CTGTGTTGCGTTATATGGGTTTTCCATTTTAGATA[C/T]TATCATGCAGAAGTTTGTGAGCTTCAAATACAGAA	T	C
AX-366152799	Affx-979137961	Pinus_pinaster_scaffold_16810_82	AGCCTCCTCGCCTTTCGCAATAATTCGGTCAATAT[A/C]TTCATCAGTTATGGTGCTATCTTTGGAGCTAAATA	A	C
AX-366029945	Affx-979074142	Pinus_pinaster_scaffold_25616_347	TCAAAATCAAAACAAATTCATTCTAAACCTTGGAA[A/C]CAGCTTATTCTTTAAAAGTATGTGAAGCAAAAGAA	A	C
AX-117412909	Affx-979099942	Pinus_pinaster_scaffold_5961_1973	GAAGTCTTCCATCTGGAAACTGTTTTGGGAGTAGC[A/G]CTAGCAGTCTGTGATGGACTCCGTCCAGAAGGAAA	A	G
AX-366129581	Affx-979125538	Pinus_pinaster_scaffold_7396_168	TGCTTTTAGCTTATTGTCAACAACTCCTTCCTCGG[C/T]TGCAAGCAAGGGTACTCATGCAGAGTCAGTGGTGT	T	C
AX-366115188	Affx-979117139	Pinus_pinaster_scaffold_2767_149	TTCAACACAGGAAACCATATAATCTCTATTAACAG[C/T]AGACGACATGCATAGAATATATAGGACATTATTGA	T	C
AX-366090441	Affx-979104650	Pinus_pinaster_scaffold_6894_710	GGAGGTTTATATACCCTTGGATTCTTTTATCAATA[A/G]TGTTGTTATCATGCATTTGCATTGTAAATATGTCT	A	G
AX-365978355	Affx-979048133	Pinus_pinaster_scaffold_106103_1290	TCCTGCAGGGGGAATCCATTGGCGAAACCCCTCCT[G/T]CTCTGTGAGTAGTTTATGTTATCTACAGAAGAACT	T	G
AX-366021471	Affx-979069885	Pinus_pinaster_scaffold_21918_683	ATCCTTTGTCCTGTTGTTACGTCCCACTGAATGCA[G/T]GTCCGATCACCAGAGCCAGTTATTACATGTGTATC	T	G
AX-366080643	Affx-979099701	Pinus_pinaster_scaffold_58974_747	GCAGTTGCCATTGACATTGCCATGAATATGCCAGT[A/C]GAAGAGAGAGAGGAAAGGCACAGGCACAACTTTGA	A	C
AX-365999023	Affx-979058589	Pinus_pinaster_scaffold_148371_260	AGGACAGGGTTGGATATGCCATGATTCTGGACGCT[A/G]AGGAGAAAGGACTCATTTCGCCAGAGAAGAGTGTA	A	G
AX-366050819	Affx-979085006	Pinus_pinaster_scaffold_37499_292	AGTGCAGTACTTTTATAAGAACACATTCATATGGA[A/G]TCTTACACGCAGCCATACTCAGATATTGAATCGTA	A	G
AX-365988242	Affx-979053118	Pinus_pinaster_scaffold_124424_96	TGAGGTGAGGGATAAACCATTCGCGTTGTCGCCCA[G/T]TGACTGGAGTCGTGTCGTTGAGGTGTTCGTGCTTG	T	G
AX-366210160	Affx-979167745	Pinus_pinaster_scaffold_52165_51	TGATATAAATCTCGATCAATTCTAGGGTGAGTAAG[C/T]GGAAAATTTATATCCACTTTCTGCATCTGCTTCAA	T	C
AX-366083998	Affx-979101956	Pinus_pinaster_scaffold_63339_1278	AGCTTTTTGTCTTTGCATAAACCCTGAATCAATAT[A/G]CAATAGCTGAAAGCATTCGGCACGACGCCCTTGTC	A	G
AX-366053980	Affx-979086271	Pinus_pinaster_scaffold_38934_1149	TACCTTTGTTTTGTTTCTGTTATTGCGAGGAATAT[C/T]TAGAGAAATGGATCAGTAGTCAAAGAGTTACCAGA	T	C
AX-365992929	Affx-979055497	Pinus_pinaster_scaffold_134222_1003	ATTCTTTCTTTCTGCAATCTTTTTTAACAGTAGAA[A/C]TATAAAGTTAGAGTTGAAGTTCCTACAAAATCATC	A	C
AX-366001419	Affx-979059798	Pinus_pinaster_scaffold_154253_1228	GGAATAGGAGGTGAATGTTAATGGCCATAGTTGTA[C/T]TTCAGGTTGAATCTCATAGGCGTGCAGCAGCAGCA	T	C
AX-119029040	Affx-979108904	Pinus_pinaster_scaffold_78075_980	TTCCCAAGTGGAATCCGATCAATCGCGAAACATTC[A/C]CAGACAGATTGTCTTTAAGGTGTGATATATGCAAT	A	C
AX-366062258	Affx-979090857	Pinus_pinaster_scaffold_4506_1226	CCATTCTTCCATTTTTCGCAGCAATCCAGCCATTC[A/G]CATCCCGCCCTATTCAATACGACGATCTATATCCG	A	G
AX-366017069	Affx-979067673	Pinus_pinaster_scaffold_20278_2227	AGGCTGTTTGAAGCATGGAGAGATTCTTTGGAGAC[A/G]GTGCCTACCATAAAGAAACTGAGGGCTTATGCAGA	A	G
AX-366046983	Affx-979082766	Pinus_pinaster_scaffold_3438_1349	ACATTGTTCCGCATTGTTGAACTAGAGAGTGGAAA[C/T]ATTCTCATTGATGAATGCGACATTTCTAAGATTGG	T	C
AX-365985286	Affx-979051624	Pinus_pinaster_scaffold_119287_129	ACAAAAGTAGTATTTATCACACGTTTTGAAGATAC[A/G]ATTTTTCCTATCACGGGATATACGATAATATATCG	A	G
AX-366011614	Affx-979064927	Pinus_pinaster_scaffold_18586_501	TAAACACAGCATGAAAAAGCTACCATGTCCTACAG[A/G]TTATACAACAAACAGTATTATATTCAAAATTACAA	A	G
AX-365983894	Affx-979050924	Pinus_pinaster_scaffold_115820_123	TCCACCACTCTTTGTAAACAAGCCTGAAAAAGATT[A/G]GGGAGTCGCTGCAGGAGGGAAGTCTTCTGCTGGCA	A	G
AX-366002312	Affx-979060239	Pinus_pinaster_scaffold_157624_853	CATACTAGTAAGATATCAGATTTCTCATGGAACCC[A/G]TGTGAGGATTGGGTTATAGCTAGTGTAGCTGAAGA	A	G
AX-366010304	Affx-979064276	Pinus_pinaster_scaffold_181475_1014	TTCAATAACTAAAACATAAAACCTACCATGTACTC[A/G]AATACAAAATATAAATAGTCACTTTGTCTAATAAC	A	G
AX-366073800	Affx-979096786	Pinus_pinaster_scaffold_53547_1505	TTCAGTACCCCGCGCCGCGCTTCGATGAGCGGGAG[A/G]ATGCTGTCCATCTGAATCTGCCGCAGCTCCTTGAT	A	G
AX-366253085	Affx-979193174	Pinus_pinaster_scaffold_116664_134	TCATTGAACCTTATCATTTAAAGGAAGGAGAAGTC[A/C]TAACAAGGTTACTGAAGGTGAAATTGCGGTAGGAT	A	C
AX-366205536	Affx-979165240	Pinus_pinaster_scaffold_48804_171	TGAATTCATTCCTCTTAATCTACATCTGGGAGACT[A/C]GAAATTAGGTGAAAGTGTAGCTATTGCTGATTATA	A	C
AX-365979518	Affx-979048719	Pinus_pinaster_scaffold_107967_660	TTATGTCAAAACTTGCTACTGATGATAATGATAAT[C/T]AGAGACTGAGAGGGACAAAAATTGCTGTATGTGAC	T	C
AX-366006866	Affx-979062567	Pinus_pinaster_scaffold_170455_704	TCCATATCTCTGATTCTTTGTTGAGAACTCGTCCA[C/T]TGCATTCAGTAAAGAGTCCAATGTCAGGGAATTGA	T	C
AX-366103840	Affx-979112145	Pinus_pinaster_scaffold_86352_797	CTGTCGACAAGGAAACAAAGAGTTGAAGACGACAA[A/G]TAGCTTCTCTTCACCTCCCTTGAATTGGGTTTTGC	A	G
AX-366179096	Affx-979151014	Pinus_pinaster_scaffold_29985_71	CGGCGGTCTTCAGATCCGACTCATCCATTTTGACC[A/C]TGATGCCGGCAGCCTTAAGTATCACACCTTTCTCA	A	C
AX-366049684	Affx-979084411	Pinus_pinaster_scaffold_36627_196	TTTGCAATTCTTCATCTCTAATGAGAGGGCCACAT[A/G]AGGAAATCTTAAGTCGACCCCCATTGATAGAGACC	A	G
AX-366002889	Affx-979060534	Pinus_pinaster_scaffold_16000_767	TGTTTCTGTATCCTACAAATTTGTATCTTTGCTCG[G/T]GGATGGAAGTGGTTATGCAAATTCTATATATATTT	T	G
AX-366032309	Affx-979075322	Pinus_pinaster_scaffold_26644_1262	TGAAACAGTTACAACAAAGAGTACATTCTTTCTGA[C/T]GTATTTGTATAAAACTTCCTGATCTGTTAGAACCC	T	C
AX-365994566	Affx-979056333	Pinus_pinaster_scaffold_137780_322	TAAATTAGATGACCATAAGCATTGTTTTACAACAT[G/T]TAATTCAATTCCCTCGAATACTTGCAAGGCAGCCT	T	G
AX-366095457	Affx-979107848	Pinus_pinaster_scaffold_75259_484	TGAAACAGGAATCCATAAAGTTATAGTACGGGATG[A/C]GCGTGGTGCTGAACACTCTTTAAGCAGATACTATG	A	C
AX-366170361	Affx-979146255	Pinus_pinaster_scaffold_24428_46	GTAACTTTTCTCTCGAATTCGTCCAAGACCGCAAG[A/G]ACGTCTTTCCGAAGCCTCTGCTCATACTGATCGAC	A	G
AX-366041724	Affx-979080123	Pinus_pinaster_scaffold_313924_241	AGCATTTCTAATATTCATCCTGATTACTGGCTTTC[A/G]CAGATTACACTTGAATTGTCTTTCATGGAAGCTGT	A	G
AX-366007399	Affx-979062834	Pinus_pinaster_scaffold_17211_485	CAGTCACCACAAACACGAAGGTTTTTGGTGATCCG[A/G]ATAGGTGTCCCAGGGCAGGTACTAATAATTCCAAA	A	G
AX-366060778	Affx-979090088	Pinus_pinaster_scaffold_43969_929	TTTGACCAACATGGAAATAGGCACACTGCGGCCGA[C/T]CTCCTGGTTTATGCCCATCCCCAGAATCTTACTGT	T	C
AX-366097917	Affx-979108391	Pinus_pinaster_scaffold_76816_571	CCAGTTAATGACTCAGATAACTCGTACCTAATATC[A/C]CTTTCAACATGGGCAAGCGATTCTTCCTCTAATGA	A	C
AX-366030615	Affx-979074472	Pinus_pinaster_scaffold_25993_773	AGCAGTTTGTCCAAAGCCTGTATATTTGACCCATG[C/T]TAAATTTTTTAGGAAGCAAAACACATTCTCCTCTT	T	C
AX-366073943	Affx-979096860	Pinus_pinaster_scaffold_53724_1495	AGTTCGACCGAAGGCTATGTAAAGCATCATCTTCT[A/G]TATTAGTAAAAACTCGCCAGAGCGGGTGATGTAGC	A	G
AX-366164371	Affx-979143019	Pinus_pinaster_scaffold_21302_916	CTGCTTTGGGAAACCATTGCAGGAAAAGGCCATTT[C/T]AAAACGTTTGTGACAAATCTCTGGTCAAATATTGC	T	C
AX-366001590	Affx-979059871	Pinus_pinaster_scaffold_155108_533	AAAGAATGGCAAGTAAGGTAAGGAAAAATGAAGAG[A/G]CTGTCCTGTGAAATCCGGCCATGAAATAGAGAATG	A	G
AX-365984440	Affx-979051203	Pinus_pinaster_scaffold_117378_632	GATATCGACCAATGCAACCCTTACTCAATCATAAT[C/T]CTCTGCATCAAACACATATCATGGTTAGCAGAAAT	T	C
AX-366066494	Affx-979093017	Pinus_pinaster_scaffold_4793_319	CATTGTTGTTCACTAAAGGTACTGCTTTAAGATAC[C/T]AGACAATCTACCACTGGTTTCAGCTGCACCTTTGC	T	C
AX-366157281	Affx-979139284	Pinus_pinaster_scaffold_18194_76	CTTCCGAAGGCCTCATAACGGCTTCCAGTGATCAC[A/G]AATCCATCGTATTTGTAGAGATCCTCCATTTCAGG	A	G
AX-365988938	Affx-979053448	Pinus_pinaster_scaffold_12574_1288	TATAGTATTCCTGTTTTTTCTCTTCTCAGAAAGGA[A/G]ATCATTTACAGCAGCACTATTTGGTGGGGTAGCAG	A	G
AX-366103201	Affx-979111036	Pinus_pinaster_scaffold_82821_299	AGAATAAGGTAAAAAGCCTTGTAAGGAGTGAAAAC[A/G]CACTCGCACACCTCCACTGTTTGATCCCTCAACCT	A	G
AX-366011340	Affx-979064791	Pinus_pinaster_scaffold_18438_601	TGAAACAACAATTTAACATCTTTTTCACACACTTT[A/C]TAGTATGCTTCTCATAATACTGCACCACAATATAA	A	C
AX-366037629	Affx-979078030	Pinus_pinaster_scaffold_289710_474	ATGAATGTGAGGCTGTACAGTGAAATTAAAAAATT[A/C]TATACTCTTAATGCTACTCTTGAATCATAAATGTC	A	C
AX-366248212	Affx-979188875	Pinus_pinaster_scaffold_97197_229	GGGGGACTTTGTGGTGCGTCGGCCGGGCATGTTTG[C/T]TGTAGAGTTGAGGTGCTTGGTAAATACGATGGATA	T	C
AX-365994013	Affx-979056052	Pinus_pinaster_scaffold_136468_508	CAATAACTGCAAACATAGATCTTGTCAAACAATAC[A/C]TTTTTATACCATATCAACACTCGAATTTCAAAGGG	A	C
AX-366060164	Affx-979089786	Pinus_pinaster_scaffold_43098_852	AGTGGGCAAAGGATGTGGTTTTGTACAATTCACTA[A/C]CAGGTTTGGCCTCTGTTACTTATGGCTAGAGTTGC	A	C
AX-366040571	Affx-979079746	Pinus_pinaster_scaffold_31031_400	AGCAAGAAAATCGGATGCCGAGGAAATGGACGTGA[A/G]CTCAGACAAACAGGATTCAGGCTCCGTGCCAGAGG	A	G
AX-366069539	Affx-979094574	Pinus_pinaster_scaffold_50211_683	CCCATCCCATCTTTATTTCCATTTTTGTTCCAATA[C/T]CGGCCTTTCCATAGGGGATCACCCTATTTTGTTTC	T	C
AX-366168220	Affx-979145098	Pinus_pinaster_scaffold_23486_237	ATGGAGGGATAGTCATTATTTCAGCTATACAACTT[C/T]TACTCCTTGTTAGTTGTGGAGCTCTACTGAAATCC	T	C
AX-365980785	Affx-979049303	Pinus_pinaster_scaffold_109688_168	ATGGATTCTTCTCCTTATGCTCTTCAACCACTCAA[C/T]ATTTTCAGGCATATTGGCCAACGCCACAATCTCCT	T	C
AX-366111883	Affx-979115426	Pinus_pinaster_scaffold_9686_750	TCTGATATTCCTAGTGCTAGTCCCGAGGAAGATCA[A/G]TCCACTTGAGCTGCAATTCCAGTTCACCGCACTCA	A	G
AX-366060941	Affx-979089799	Pinus_pinaster_scaffold_43320_143	CATGACGAGAATCAAGTTTGTTTTGTACGTCCATA[A/G]CTTCTGTAATATTTGACAGAGTAAAAGGGAATTGA	A	G
AX-366097380	Affx-979108122	Pinus_pinaster_scaffold_75879_722	CATGGGGCCAATGTTGAAAATGATAGTATTTTGGA[A/G]CCTTTGGATACCAAGTCAGTCACTTCAACACTCTC	A	G
AX-366002372	Affx-979060273	Pinus_pinaster_scaffold_1578_755	CAGGGCTCGCGGTAAGTACCACAATGCCCTTAAAG[C/T]TTCTGCAGACAGACTTGGGAACCGAGAAGGCAATG	T	C
AX-366319607	Affx-979214801	Pinus_pinaster_scaffold_408883_196	ACGATCTGTTCGGCCGGGCATGGTTGCTACAAAGG[C/T]CAGTTGCTTGGTAAATATGATGGATAAATTCGGAC	T	C
AX-366024834	Affx-979071581	Pinus_pinaster_scaffold_232477_475	TCATGATCAATTACAGAATCTGAAAGTACATTATC[A/G]ATGCCAATAATACCATTGCTACGTTGAACTTTAGA	A	G
AX-365974873	Affx-979046378	Pinus_pinaster_scaffold_100575_528	TAAATGTCACACCAGAAGAACGAGAGGCAATAGAA[C/T]AGCTTGAAGCTATGGGTTTTGATCGAGCTCTTGTC	T	C
AX-366026838	Affx-979072595	Pinus_pinaster_scaffold_240750_1047	TGCCACAGCAACATCCCTGTACATATGAAATACAT[A/G]CAATCAGCTTGTCATTCCTTTAAGACCTTAGAGAA	A	G
AX-366028254	Affx-979073301	Pinus_pinaster_scaffold_24892_811	AAAGATGTGCAGGAGGTGCAGGCAGAGACATATTC[A/G]ACAGCAAAGAAAATCAACGAGACTTTTGGTAAACC	A	G
AX-366022732	Affx-979070523	Pinus_pinaster_scaffold_22219_2034	GATTGTTTGACATACATTGCAGGCTTTCCAAGCAT[A/G]GGAACCCATGTCATTCCCCACACAGGTACAAGATC	A	G
AX-366102246	Affx-979110551	Pinus_pinaster_scaffold_81539_1353	CGTTGCCATATCTGAAGCATCCATCCAATCAGATT[A/G]GCTAATTGTAAGTCTTGAAGCCAATATATGTCTCA	A	G
AX-366063761	Affx-979091640	Pinus_pinaster_scaffold_45849_346	GCAATTAACCAGCACGAGGACGGGATGCCCAACCA[A/C]CTGTTGGGCGTTACGAGCCACGATCAAAGTGTGGT	A	C
AX-366011260	Affx-979064750	Pinus_pinaster_scaffold_184034_852	ATACACCGACTTGGCAGAACTGGACGCAAGGGTAA[A/G]GAGGGACAGGGTATTTTGTTACTTGCGCC	A	G
AX-366062270	Affx-979090462	Pinus_pinaster_scaffold_44409_225	CGGAATCATCGACGCAACCTTGGCAGCCCTCTTGC[A/G]TCCAGCATCGTCGAGGGCATCGTTACATTTGGGAA	A	G
AX-365979403	Affx-979048662	Pinus_pinaster_scaffold_107782_1857	CCAAAGAACTAAATGCCTTTAGGCTGAATGAGATC[A/G]AAGCTATCAGTGTTGAGAATTCCCAATTCCAGATT	A	G
AX-366109169	Affx-979114068	Pinus_pinaster_scaffold_92019_373	AGCCCTTGCTGCATTTTATTAGTCTTTTATAACTC[A/G]TCATTCACAAAGGAGGACATCAAACTTTGTGCTCA	A	G
AX-366003800	Affx-979060979	Pinus_pinaster_scaffold_162800_1048	TGATAGCCTAGATCATATGGCATATCTGCTCCCTC[C/T]AGTTGCTCTGAAGGAAGAAGCTTTGGCAACACATT	T	C
AX-366110466	Affx-979114722	Pinus_pinaster_scaffold_94557_723	GACTTGTGATCAATCCCATTAAATATGAATGTCCC[A/G]GAAATAGGAACAAACTGCTTTGTAATAAGCTGCAC	A	G
AX-366097127	Affx-979107996	Pinus_pinaster_scaffold_75575_811	CGCAATCTCAGGTAAAATAAAACTAACTGAAGATT[G/T]CCCATTACACCCTGGTTGAGTTGGTGCTTTGAGTA	T	G
AX-366262771	Affx-979198856	Pinus_pinaster_scaffold_148704_125	CTGCGACGTTGCAGGCTGCTGAGGGCTTTCAGACG[A/G]CTGTGGAGTATGAAGCTGCTGACGGCTTTCAGGCG	A	G
AX-366029330	Affx-979073838	Pinus_pinaster_scaffold_253976_816	TACAGAAGCCAATAATGAGCTAAGGATTGTCAAAG[A/G]CAAGGAAGGAACTTGGAAGCAATGGCAGTAGACAG	A	G
AX-366026873	Affx-979072613	Pinus_pinaster_scaffold_24116_445	CATAATCATTCCAAAGCTACCAATCCTATTCATTT[C/T]GAACATACACAACACAATTATAATCCAGAGTCCGA	T	C
AX-366005046	Affx-979061615	Pinus_pinaster_scaffold_165805_615	CCGGTCAATTGCTGCACCCTGTTGGCATGGGAAAG[C/T]CAGAATGTGCACAAGTTAGAAATAACATAGAGATC	T	C
AX-366079259	Affx-979099556	Pinus_pinaster_scaffold_5887_1016	TTTAGCTGCTTCGGATGCC[C/T]CAATTAGACGAGGCAAAGCGTCTTTCAAGTAAGCT	T	C
AX-365976416	Affx-979047154	Pinus_pinaster_scaffold_10245_385	CTAGAGGATCCCCTAATCTCAGAAACTCCAACAGG[C/T]GTTCCGGAAATGGAAGAAGAAGAAGAAGCAGATCA	T	C
AX-366213069	Affx-979169307	Pinus_pinaster_scaffold_55605_241	TTCTTTTTGAAGAAGTTGAGAAAGCACACACTTCA[A/G]CCCTCAACACTTTGCTTCAAATGCTTGATGATGGT	A	G
AX-366157680	Affx-979140606	Pinus_pinaster_scaffold_19026_332	CAAGAAAGGCACAGTTGTAGAAGGCAGAGTGATCA[C/T]TATCTACACTTAGGGCTACCGCTTGTTGACTACCT	T	C
AX-296849761	Affx-979078040	Pinus_pinaster_scaffold_29003_1550	AACTTAGTGAATACTTTCCTTTATATGGTCAACAC[A/G]TACATAATTGTCCCAACAGCGGACAAATATTCAAT	A	G
AX-366039492	Affx-979079200	Pinus_pinaster_scaffold_30388_759	GGACATCGTTGTCATGGTGGCTCGCTTGTTTGTGG[C/T]GCACTCCTTCCTGCAATACGATTCGTACACCATAG	T	C
AX-366058535	Affx-979088587	Pinus_pinaster_scaffold_418645_913	TTCCCTGTTGATAAAACCATTTAAAATTTAAACTA[G/T]CTTACATCAGTAGAAGAAAATATTAGCAATACCAA	T	G
AX-366048963	Affx-979083768	Pinus_pinaster_scaffold_35710_473	CCATTTTTCTTTTGTAAAAAATGGCCAATCCGTGC[A/G]TCAATGAAGCAATTTATATAGAAAAGAAAGAGTGG	A	G
AX-366073789	Affx-979096222	Pinus_pinaster_scaffold_52689_481	AATAAATTTGTTGAGATAAGAGAGATTACCGATGG[A/G]GTCTGATAGGGTTCCACTCATGTATTCACTGCTGT	A	G
AX-366101420	Affx-979110893	Pinus_pinaster_scaffold_8260_278	CAAATTTCTATAGCAAATTTTCTTGGTTCTATCAT[C/T]CAGGCGAGGCACCGGCAGTCTTATCCAGTAAAGGA	T	C
AX-366265175	Affx-979200253	Pinus_pinaster_scaffold_157846_110	AGCTCAGTTGCCATGGTTAATAGAGAGAACGAAAG[A/C]AATGGATCCCAACTATCCTCTTGAGTAAGCGAGGA	A	C
AX-366077177	Affx-979097907	Pinus_pinaster_scaffold_55195_145	AATGACATTGTCTTGGCTATTCTTGAACTTCTTAA[G/T]GTCCATGAACAAGTGCTTTATATTGATATTGATAT	T	G
AX-366216106	Affx-979170982	Pinus_pinaster_scaffold_58768_826	ATATTTGCAAGCCAAGATGCAGATAGTTGTGAAGA[C/T]CCTCACAGGGAAGACGATCACCCTAGATGAGTGTA	T	C
AX-366166211	Affx-979144031	Pinus_pinaster_scaffold_22334_150	AGCCTGCAAAACAGGGGTATGTGCTAAACAGGAAA[G/T]TCAACCTTGTCAGGGTCTGCAACAAAAATCCTTGA	T	G
AX-366062530	Affx-979090583	Pinus_pinaster_scaffold_44531_188	TCAAGCTGTCTTACTAACTCTTCCAGGGCCTTCCT[A/C]CAATTATCATATTGAATAACTTGACGTGAAATTGC	A	C
AX-366058503	Affx-979088571	Pinus_pinaster_scaffold_4183_455	CCAATTGGAACTCTTCCTTCAGCAAGAATTGATGC[C/T]ACTTCAGCATCTGTTTCATAGTAATCTGCGCCAAG	T	C
AX-366094456	Affx-979106644	Pinus_pinaster_scaffold_7239_1369	ACAATGCAGCTAGGTTAAAAGGTATTGGTGAATAT[G/T]CCAACAGCAGAACTGGAATGCCATGCCATCTGCAT	T	G
AX-366087444	Affx-979103125	Pinus_pinaster_scaffold_65871_525	GACTATTAGCATTCGAGCCAAATGATCGTCCAACT[A/G]CAGAAGAGGCTTTAGCGGACCCATATTTTAAGGGA	A	G
AX-366090488	Affx-979105279	Pinus_pinaster_scaffold_69647_46	AAACAGCAGCACACTGGCTTACTAGGAAAGCTTCA[C/T]CGCACAAACAGCTCCGGCTCCAGCTCTAGCTCTGT	T	C
AX-366142106	Affx-979131358	Pinus_pinaster_scaffold_9614_166	ACCTTGAAACTACAGCATTCTTATTTAAGATATCA[C/T]GAGGACCAATTTCAATCCTTAATGGAACACCCTTC	T	C
AX-366104115	Affx-979111504	Pinus_pinaster_scaffold_84067_412	GCAGCTACAAGTGAGAATTGCAGTGAACAGCATTG[A/G]CCCTTGTTTGAATTGGACAAAAGGAACACAGTTGG	A	G
AX-365986647	Affx-979052289	Pinus_pinaster_scaffold_121913_918	TAGATCGGCTCGCTGTCGAACCCTTCCACTACAAT[G/T]GATTCTAAAAAGATTTCTTTGTCGTGATGATTGGT	T	G
AX-366128078	Affx-979123912	Pinus_pinaster_scaffold_6359_53	AAAGGATAATATTTGGATTTCGCAAAATTATAACA[A/G]ATGAAGACATCAAGCTTCTTAGGTCTGCATGTCCT	A	G
AX-366040790	Affx-979079658	Pinus_pinaster_scaffold_309637_670	GGCTTAAACTTCCCTTCCTGTGAAACAGATCATTA[A/C]TCAGAAAGCTTAGGCCACCTTTGTGAAGGATTGTG	A	C
AX-366042427	Affx-979080481	Pinus_pinaster_scaffold_31772_400	TGCTGAAGCTGCTGCTGTTGCTGAGGAGGAGGGCG[C/T]TTGCGCTTTTTCTTCTCATAGGCAATTCCTCTAGC	T	C
AX-366095398	Affx-979107121	Pinus_pinaster_scaffold_73300_871	ATCTAAATAAGGCATTCTGGGAGACTCCATAGATG[C/T]AACACCAAAGTCCATTGAACTATTGTCAGACCAAG	T	C
AX-366087888	Affx-979103351	Pinus_pinaster_scaffold_66327_339	TGGTAACACTGGTGGAGTTGGTAACACTGGTTCAT[A/G]TTTAACGGAATGACGAAGAAGAATTCTCGCTCCAC	A	G
AX-366056722	Affx-979087672	Pinus_pinaster_scaffold_40589_1690	TGAATATAATATCTGGGGTGATCTGGATGAAAACT[G/T]GTTAAATAGTGTTCCTGCTTTAGAAACAGATATGA	T	G
AX-366112305	Affx-979115640	Pinus_pinaster_scaffold_97346_172	GGAGACCTTATTCACACTGATCCTGCAGTTGATGC[A/G]AGTAGTGTTGTCACTGCAGGTACAGAACTGTCTTT	A	G
AX-366051247	Affx-979084899	Pinus_pinaster_scaffold_37294_122	CAGATCTTACCTTTGGTACACCAAGCCATTCAGAT[A/G]TGCGTGGTATCACTGTTTTAATGCAGGGCGATGTG	A	G
AX-366101781	Affx-979110320	Pinus_pinaster_scaffold_81238_782	GTATGCATCCGCAGAAGAAAATATGTTCAGATTAA[C/T]AGTATCATTGTCATCTGATATTATCTGTTGACCTG	T	C
AX-366039269	Affx-979078881	Pinus_pinaster_scaffold_30191_850	TGTGAACAAAAGAAATCAATTGTTAGAGATTCAGA[A/G]GAGGCAAAAGAGTCCACATATCAGCACAATTATCA	A	G
AX-285984898	Affx-979103452	Pinus_pinaster_scaffold_66509_575	TCATCATTGACTTCACGTTCCTTACACATCAACTG[C/T]TGGTTCATGTCCTGCAGACTTTCCATTTCATCATT	T	C
AX-366254618	Affx-979192530	Pinus_pinaster_scaffold_113846_130	TCCATGTGAACGCCAGTATCTTTGCTAGCATGATA[G/T]TCAATAATGATAGAAAGGAATCAAGGCACACAAAA	T	G
AX-366070868	Affx-979094780	Pinus_pinaster_scaffold_50569_773	TCAGTATGTAAGAGGATTACATCATAAACAGACTC[A/G]TCTCATGAAAGTTATCCTTTCTTCAAATGATTGAA	A	G
AX-366007352	Affx-979062793	Pinus_pinaster_scaffold_172096_607	TGTGTTAATTCCTTTCAACAAGAATGCACTAATGA[A/G]TAGGTCACCTTGAACTTTGTGGAAAAGCAATTCAC	A	G
AX-366029069	Affx-979073705	Pinus_pinaster_scaffold_25260_639	CCGTTGGCGATAAAGGTAATTGCCGCAGCAATGAT[G/T]GGCAACACAGCTGTAGAGGAGTGGGAGCTTGCTTT	T	G
AX-366091699	Affx-979105273	Pinus_pinaster_scaffold_69644_470	ACACACATTATTACTATAAACCAAATAACAGACAC[A/G]TATCACTATAATCCTTCAAACATAGAGACGAACAC	A	G
AX-366088618	Affx-979103720	Pinus_pinaster_scaffold_67222_157	AGACTTTGTTGCAGACTCGAGCATGGGGCCTATTA[A/G]ACTCCATGAGTATATTGATAACAGCTGGGCGATTC	A	G
AX-366042792	Affx-979080662	Pinus_pinaster_scaffold_321751_151	CATTGTATGGGTTAATTGTGCGCAGCCAACCTTCT[G/T]CCAGGCACCATGGGGAGGGAATAAACGCAGTGGCT	T	G
AX-366217277	Affx-979171633	Pinus_pinaster_scaffold_60294_49	TTTCAACTCTTCTCTCACTTGCTATAACGATTCTA[A/C]ATATATACTTTGTAAGAAAATTCCCCACCCCTGAG	A	C
AX-366056799	Affx-979087709	Pinus_pinaster_scaffold_406915_348	AAGTGTGATGAATTCTGAGAACGTAAACTGAAAAG[A/G]AATCTTGAATTTTTCATTTTAATAAGGAACAACAT	A	G
AX-366022297	Affx-979070302	Pinus_pinaster_scaffold_22141_590	TTCTGATGACCAGCCATCTGGGAGAGTCGTATACA[A/G]AAGGAAGAACGAGGCAGCAGTAGGCCATGGACAAC	A	G
AX-366100945	Affx-979110653	Pinus_pinaster_scaffold_81984_286	CAACATCAGGAGCAATCCCTGCCTCCTTCATGTCC[C/T]GCACCAAAGCTTCGGCTTTATGCATCTGACCTAAT	T	C
AX-366056288	Affx-979087451	Pinus_pinaster_scaffold_40251_345	TTCGCGACAAACATAATCTCTGGGCCAATGCCATC[A/G]CTTGGAAGAATGGTTATTTTTATATGATTTTGAGG	A	G
AX-366185932	Affx-979155839	Pinus_pinaster_scaffold_36263_41	AGGTTCCCAGCCTCATAGCCAGTGCGGACCATTCG[A/G]TTTAATATCCTTCTGTTGCCATTTCTGCACTTCTG	A	G
AX-365977603	Affx-979047744	Pinus_pinaster_scaffold_104410_619	GTCCATGCTGATGGCCGGTATCATGGTCGGGAAAA[G/T]CTGCTCAGGGACGTTTAGATTGCAGTCCGAGTTCT	T	G
AX-366010850	Affx-979064547	Pinus_pinaster_scaffold_183382_894	GGATGGATGGGGCTTCTTTGCCAACTAAGGGTTCA[A/G]ATGAGTTCAAGCCCTTCATTCGTAGTCTTCCTGAA	A	G
AX-366229534	Affx-979179789	Pinus_pinaster_scaffold_76184_70	ACGACTGTTCCCTTCTTCAAAACTCTCCCGCCAGG[C/T]AATATGAGGTCGTCTTCAGCCAACTCGTTGACATT	T	C
AX-366065818	Affx-979092671	Pinus_pinaster_scaffold_4742_424	GAACTTAAACCACCCAGGTTCACTACAGTGGCAAG[A/C]AGATCCGGGTGAAACATTCAAGCCGATTTCTTTCA	A	C
AX-366102964	Affx-979110912	Pinus_pinaster_scaffold_8265_480	TGATACTTTGATTGTGGAAGCAGGAGTCAGTTCAC[A/G]AAGGGTACCTGATTATTGGGCGTATGATTCTAAAA	A	G
AX-365979773	Affx-979048848	Pinus_pinaster_scaffold_10825_89	GACCTTTTTGAAATCAATCAGTTGCTTAATGGGGG[A/C]ATCGACATTATTGGATGGAGCTGTAGAGAACAGAA	A	C
AX-366202727	Affx-979163700	Pinus_pinaster_scaffold_46793_121	GGTCGTCACCACTTTGCAGCTAGTGAAAGGGACTC[C/T]CGGTGTTGTTTCTATCTGCGACCGGGCGCGTCAAG	T	C
AX-366009890	Affx-979064068	Pinus_pinaster_scaffold_18032_164	CATGGAAATGAACCAGTAGGGCTGACGTGGGTATC[C/T]CATAGCATCAATCAGCCTCTCCTCGAGCACGCCAT	T	C
AX-366071411	Affx-979095047	Pinus_pinaster_scaffold_51144_150	AGAAAACACTAGAATTACAAAATAAATTTACCAAA[A/C]GCCAATATGTATTGCAATTTACGTACAGCTGAAAT	A	C
AX-366232608	Affx-979180135	Pinus_pinaster_scaffold_76969_600	GTTCGTCGACATGGCCTCCTAGAAGGGTTCAGTGT[C/T]CGGGTAATGAAAAACCCATCCCTCGGTCTGAGCTC	T	C
AX-365987058	Affx-979052508	Pinus_pinaster_scaffold_122359_1471	CACTTATTGAAGAGTATAACCTGAATGGTCAGTTC[A/C]GATGGATATGTGCACAAAAGAATAGAGTGCGAAAT	A	C
AX-366004898	Affx-979061540	Pinus_pinaster_scaffold_165525_618	CCCAGACATCATTTTAGCATTATTTTTTCAGATAC[A/G]ACCAAGAATTTATGAAATCTGTTATGGCAGCTACT	A	G
AX-366015984	Affx-979067124	Pinus_pinaster_scaffold_19773_681	TCACCAGGCTTCAGGTAATGGAAAACATGTGCCAG[A/G]CATTCATCAGGAATGTTCAGGGTGTAGTCTACGCC	A	G
AX-366261580	Affx-979196617	Pinus_pinaster_scaffold_135135_172	ATGGCCTACTGTTATCACCAGAGCAGCAAGCATTT[A/G]CAGTGGTGCAACACCTAGACAAGAACAGGGTTTCT	A	G
AX-366105432	Affx-979112169	Pinus_pinaster_scaffold_86378_736	TATCATACTTCAAAAAAGATCCAAAACACTCAAGA[A/C]CAAATATAGAATAAGAGAGAATTCAAAACTTACCA	A	C
AX-366153731	Affx-979137411	Pinus_pinaster_scaffold_16414_178	CTCTGGTATGCACCATGTACGCTTCATCGGAATGC[C/T]ACTTTGGACTTAATCTGAAACCTCTCTGCAAGCCA	T	C
AX-366090548	Affx-979104703	Pinus_pinaster_scaffold_6901_188	ATATTACAATTGCAGATGAAAGCAAGAAGACAGTG[A/G]TAGTGAGTCTCTGGAATGATCTTGCAAAGAAAGAA	A	G
AX-366163931	Affx-979143906	Pinus_pinaster_scaffold_22117_280	TAAACTGCATAACTCTGACACCGGACCAGTGAGTC[A/G]GACAAGTAGTGAAATTTTTTATTTGCAAAGCATTC	A	G
AX-366002207	Affx-979060185	Pinus_pinaster_scaffold_156959_487	TCTGCCGCTTGTTAACATGTAGTCCGTATTTACAA[A/G]ATGTGGTAGCGATGGCATTTCGTTAGAGTGGCCAG	A	G
AX-366004655	Affx-979061415	Pinus_pinaster_scaffold_164779_1014	ATATGTTTCATGGACAATTCACATGCGAATGAGGA[A/C]GCAATTCTTAGGTTACTATTTTTTTCCATTACAGT	A	C
AX-366066418	Affx-979092550	Pinus_pinaster_scaffold_47192_857	GACAATGAGCTCCCTGGTCAGCCAAGGGTAAATAC[C/T]CCTCCATCATGATCATTGCTGATATTGCTAGTGTA	T	C
AX-365995682	Affx-979056891	Pinus_pinaster_scaffold_14090_165	GGCAGTGCCCAGTTTAACAAGGCTTCATTAACAAG[A/G]TCTGGAACCTCATCATGAGGGCAATGCCCTGCTTG	A	G
AX-366050355	Affx-979084457	Pinus_pinaster_scaffold_36669_308	CAGTAAAGATCCTTTTCCTCTATTGCACAGCGCCC[A/G]TCAAAGTTCTACCTTGAAAGCACCATCTGTTTGTT	A	G
AX-366111510	Affx-979116062	Pinus_pinaster_scaffold_9838_277	GTTTTGGGTGTTTTTTTAAGACATGGAACCCAAAA[A/G]GCTTGAGGACGGGCGTGATCTCGCGTCAATCGAAT	A	G
AX-366216682	Affx-979172643	Pinus_pinaster_scaffold_61934_47	TACCATACCACTTAACTCTGCAGACAAGGCAAATT[C/T]TCCTTCATACTGTTCCCCTTGACTTTCTCCACTGT	T	C
AX-365977987	Affx-979047945	Pinus_pinaster_scaffold_105230_503	GATGGAAATCAATTAGATAGCTTGTAAATCATATC[A/G]CAAATCGACGTAAAACTTTAAATGATGACCTACAA	A	G
AX-365990866	Affx-979054445	Pinus_pinaster_scaffold_12876_438	GAACGTCGTTCTCTCTCTGTAGAGGACATCGCTTC[A/C]CACATTGCAGCATCCGCGCCCTGCAACACGAATAT	A	C
AX-366048974	Affx-979084050	Pinus_pinaster_scaffold_3617_597	CCAGTTTAAGGACCCATTCTTATATTGGTCAAAAA[G/T]TCCAACCAGACGTTTCCTGTCCAGCAAGATTGTTT	T	G
AX-365993224	Affx-979055628	Pinus_pinaster_scaffold_13471_1727	CCGCGGGTAGACTTTGGAGAGGCTGGATCGATGGC[A/G]AATCCACGGAGAGAAACGTTTTGCTATGGGTGGCG	A	G
AX-365985322	Affx-979051642	Pinus_pinaster_scaffold_11945_729	GTTCTGCAAGATCTGGAGCACGGCGAAATCCACTG[C/T]GTACTCGAGAGTAAGCTCATCGTACACCTCTTTAC	T	C
AX-366086566	Affx-979102671	Pinus_pinaster_scaffold_64602_518	ATTGCTCAGGTTCTATGGGATAAAGGGGCACGTCT[A/G]AACAATGGAGACAAGGGCAGATTTTTGTGCATGGC	A	G
AX-366196337	Affx-979161509	Pinus_pinaster_scaffold_43099_358	TGTTAGCGATTTTTCATTTTGAATCATCAGTTACA[A/G]CACATCTGTCAGAAAAGACGATCATTTTCAGTCTG	A	G
AX-366087134	Affx-979103566	Pinus_pinaster_scaffold_66895_288	ATTTCAAGGCTGACCCGCGTTCAGAGCTCTCGAGA[G/T]CTTGTTCAGGACACGCTTTTTGAGCATCGCAATGA	T	G
AX-366085975	Affx-979102380	Pinus_pinaster_scaffold_64109_529	AGTTAATGAAGAGAGGACTGATATACCTTTGAGAG[C/T]AGCCCGCTTAGAATTGTGATTTACAATTATGAGAA	T	C
AX-365978475	Affx-979048194	Pinus_pinaster_scaffold_106330_1386	ATTGAAGAGAACCACATTCACTGTGACATTAGAGA[A/G]TTGAAATGATCATTTTAGTGATAATAAAATTTTTA	A	G
AX-366088794	Affx-979104417	Pinus_pinaster_scaffold_68514_149	GCCGACGACGATGGCGGGGGCGGCGGGAGTTCGCC[A/G]AAACAACTGCGCAGAGTCTGCGCTTTCTGCTGCTT	A	G
AX-365986379	Affx-979052163	Pinus_pinaster_scaffold_121456_393	CACTGATATCATGTAGATTTGCCAGGTACGGATGA[A/G]CAAGTGCCTCTTCCACTGTTCCAAAACCAGCAAAC	A	G
AX-366046497	Affx-979082517	Pinus_pinaster_scaffold_3425_2168	CATTTTCCCACAAAAACAGAGTAGAAGATGATTGG[C/T]CATCTTGGATTCCAGATGAGAATAATTAAATATCG	T	C
AX-366086365	Affx-979102569	Pinus_pinaster_scaffold_64508_552	GATCTTTCTCGGTAGACACTGAGGGTCAAGCCAAG[C/T]TGAGTGTAAACTGGCTCTATAGATCCC	T	C
AX-366015938	Affx-979067101	Pinus_pinaster_scaffold_19740_1075	ACATCGACCCCCGTCGTGACGCAGGTGGTTGGCGT[G/T]ATGTCGATGTTGGTGGTGGTTTTCAGGAGGTTGAG	T	G
AX-366101411	Affx-979110888	Pinus_pinaster_scaffold_82581_816	TTACCTGTAAACAGTGGGCTCCTGCAAAAGGTTGG[A/G]ATCATAAGAGCGCATCGGAGGGCGCATCATGGCTT	A	G
AX-365997065	Affx-979057582	Pinus_pinaster_scaffold_144127_535	TGCTCATTGTATGAGGTCCAGTCTGGTGGAAATGG[A/G]GGCGTAAAAGAGTGGTGTATATAATTGGTTTACGA	A	G
AX-366088051	Affx-979103433	Pinus_pinaster_scaffold_66430_744	TAAATCCAGTACATAGTTTATTCCAAAAATTCTCC[C/T]CAATCTCTCTGAGAATTCAAACTGGGCGAGGGTCC	T	C
AX-366008049	Affx-979063140	Pinus_pinaster_scaffold_174154_850	CGGGCTTTAATTGAAGACCGAGCAATTTTAAGTGC[A/G]GATGAACCTGCAGCTCCTATTCTTTTCTTCTTTGG	A	G
AX-366024994	Affx-979071811	Pinus_pinaster_scaffold_233886_196	ATGCAACTTTCTCTAGACAAGCAATTCTCCCTTGA[C/T]GGTACCAACTTGCGAATTGGCGTGACAGATGATTC	T	C
AX-365997674	Affx-979057896	Pinus_pinaster_scaffold_14536_731	GGTAAAACTCTTACCTGTCAGGATTTATAGTTTTC[C/T]TGAAACCTTCAAACCGTCTATGCCCTTGAACAGCC	T	C
AX-365982673	Affx-979050313	Pinus_pinaster_scaffold_113690_155	GCACAAAAATATAAGTCTGAGAACAAAGATGAGCA[A/G]CGCAGTGTCAAAAGATTTTGCTGATTATGAAATGG	A	G
AX-366065149	Affx-979092331	Pinus_pinaster_scaffold_46973_1096	ATATATATATATAGAGAGAGAGAGAGAGAGAGAGA[G/T]AGAGAGAGAGAGAGAGAGAGATGGGAAGGGTATCC	T	G
AX-366002228	Affx-979060198	Pinus_pinaster_scaffold_15706_693	TGAAATGACTTATTATGTATATTTAGGCATATCTG[C/T]CATGGTGATGTTGCTTTTGCTGCAGGTGACAATGG	T	C
AX-366145256	Affx-979133955	Pinus_pinaster_scaffold_13343_367	GACCGGAACCGAACGGCTTCAAGGAGGAAGAGGAC[C/T]TACGAGGCAAAGGGATCAAAGCGAAAGACACCGGT	T	C
AX-366175705	Affx-979150270	Pinus_pinaster_scaffold_29000_770	GGGTTCCAGCAAAAGGCCATCCCTGAACAATTTCT[C/T]CGATCACTTCAGCGTTACTAATAATCTGAGGAAGA	T	C
AX-366146409	Affx-979133598	Pinus_pinaster_scaffold_13090_108	ACAATTAAATCTGATGAGGGAAGTAGGAATCCATG[A/C]AAACAATTTGTAAACAAAAGAGCAGGAGAAATATG	A	C
AX-366007254	Affx-979062742	Pinus_pinaster_scaffold_171470_219	TCTTAAAGCTTCGTCATTGTAGGAATTGATGGTCC[A/G]TACACACCAACATCCAAGATACCAACTTTCAGTCT	A	G
AX-366029732	Affx-979074038	Pinus_pinaster_scaffold_255667_759	TGAGTGATAGTCTGACTTTGGTCACATTGGATCAC[C/T]GGAAAAAGTCTTAGAACATACCTCAACACGATCTA	T	C
AX-366112134	Affx-979115553	Pinus_pinaster_scaffold_97118_1215	AATAATGAATCTTTTACTGACAGCAACTGTGGAAA[C/T]TCCGTCTTCAACTTGGTGGCATTCAGTTCATTATT	T	C
AX-366085297	Affx-979102043	Pinus_pinaster_scaffold_63596_523	GAGCCCTTCACTATGGAAATGAACTTGCAGCAGCT[A/G]GAGAGTTGGACAACGTTAGGGATGCCATTAGGTGG	A	G
AX-366106927	Affx-979112931	Pinus_pinaster_scaffold_89089_165	TCCTGAATAGTAGCGGTTTCGATTGCTGGGGAAGG[A/C]AGCAGCAGCTGGTTTGAAAGTTGCAGCAGCGGTTT	A	C
AX-252008985	Affx-979049071	Pinus_pinaster_scaffold_109036_455	AGCAGCTGAACAAACTACAAAGGTAATCGAAGAGG[C/T]GAAACCCATAGCTTCAGCTACTATAGACTCACTTC	T	C
AX-366049822	Affx-979084483	Pinus_pinaster_scaffold_36686_100	TATTCTCGACTTCTTTGGTGATTTCGGCTATGCTG[G/T]TTTGTAACAGTGCGTTTGCGAGTCAAGAGTCCATC	T	G
AX-366224994	Affx-979177303	Pinus_pinaster_scaffold_70219_138	ATACAATACAGTTATAAGTAAGATGAAAGATGACA[A/G]TGGGTCTTGTGTTCTGTATAACCTACTCAGAATGC	A	G
AX-365976065	Affx-979046978	Pinus_pinaster_scaffold_101879_710	GGTCCTTTTAGCCCAATTCCATTTCTCCGAACTGA[C/T]TCTAAGCTCTCCCAAGTCAAAAAGCTACCAGTACG	T	C
AX-366026324	Affx-979072334	Pinus_pinaster_scaffold_23867_440	GGGAATGCGGGTTGTCAGGATGGATCATCTGTTCT[C/T]GACCTAAAGGGCGATGACTACTTTTCTTGTGCTGT	T	C
AX-366055492	Affx-979087048	Pinus_pinaster_scaffold_399620_672	CGACGTGATATTGAAAATGGAAAGGTAATCTGTGT[G/T]GGTTTTATTATGTGTTTTGTTTCCTTCTAGGGGAT	T	G
AX-366109366	Affx-979114168	Pinus_pinaster_scaffold_92559_1106	CATTTAGCCAACCATTTTTTCTTCACGGGGCAACA[G/T]TTTCTTGTAGAATAGTTAACCGAGACTGCTCTTGC	T	G
AX-366109328	Affx-979114149	Pinus_pinaster_scaffold_92468_497	GCTTTTGGTCAATATTCTAACCGGAAATTGGATAT[A/C]TTCTGACAGTTCACGGTGCCAGGAAAGCCAAAGGG	A	C
AX-366266869	Affx-979199745	Pinus_pinaster_scaffold_153676_52	TCGAAATCTCACGGGCTTTATTTGGCATGGCCCTT[G/T]TCGATTTCGTTTCTGTGGTGCCAATCACGCCGTCG	T	G
AX-366213705	Affx-979169650	Pinus_pinaster_scaffold_56058_324	TGGCCATGGTAACGGGCACAGAAACTTCAAGGCCA[A/G]ACGGACGTTCCCCCAACCAACTGAGATCTTTAGCT	A	G
AX-366180932	Affx-979151989	Pinus_pinaster_scaffold_31261_67	TTGATTGCATTTTCTGGCCATTCTAAAACCTGTAG[A/C]AAGAAATGAGATAATAAAAATATGCACAAAGCAGG	A	C
AX-366249619	Affx-979189678	Pinus_pinaster_scaffold_103545_123	AACTGAAACAATTGGATTTGACTCTATCTCAAGAT[C/T]AGCTAATTGTTTGGTTTTATAGTCTTGGAGAGTTA	T	C
AX-366155019	Affx-979139152	Pinus_pinaster_scaffold_18016_127	AAAATGTTTCATTCACTTGGGAATTTTCGTCTCTC[A/G]AGAATTCAAGAAAATTTGGAAAAGGATCCCACATT	A	G
AX-365997692	Affx-979057903	Pinus_pinaster_scaffold_14539_687	TATTTTACTCTTTCATCCTGAGGGCTTCCCATTCG[G/T]ACATAATGTTCAGCTGTATATTTATTATTAGTTTG	T	G
AX-366268551	Affx-979201945	Pinus_pinaster_scaffold_170650_153	AACACCACAACAATTGGAAAGAGTAAAAGGGCTTT[A/G]TGACATAGTGGAAAGCAAAATTATGGAAACCAGGA	A	G
AX-365991685	Affx-979054863	Pinus_pinaster_scaffold_13080_1220	TCATTGGTTCTCAGAATATGAAGCAATGGGGGAAT[A/G]GCGCCCAACACTCCAATCGCGATCTTGTTCTCATC	A	G
AX-366182819	Affx-979153008	Pinus_pinaster_scaffold_32180_108	ATCATGGCAATAATTCGTATCATGGCAATAATCCA[A/G]ACATGTCAAAATTGTTACATAAAGATGTTCGTGAG	A	G
AX-366162787	Affx-979142180	Pinus_pinaster_scaffold_20335_1290	CATCTGAGGGAATATGTCAATAGTTGATATGGTTT[C/T]GAGTTCCAGTTTGATCAAAATTATCAACAAGGGAT	T	C
AX-366085514	Affx-979102153	Pinus_pinaster_scaffold_63764_809	TCCCCAAGGTAAGGTTGGATGCCAACACGGAGGTA[A/G]TCCTGAGAAATCTGGTGGCGTTTGAATCTTCTGCG	A	G
AX-366107824	Affx-979113390	Pinus_pinaster_scaffold_9073_511	TGCAAGTGAGGCTGAAGAGAAATTTAAGCATGAAC[A/G]AGCTGCACTTTCAACTGCTATAGCAGAAGCAGAGA	A	G
AX-366080111	Affx-979099433	Pinus_pinaster_scaffold_58827_43	ACGTGAGCCTCGTCGACGGTTACAATGTTCCCTTG[A/C]GCATCACCACGTCGGGCGGCACCGGGGACTGCCGG	A	C
AX-366053242	Affx-979086247	Pinus_pinaster_scaffold_38933_726	GCCTGCTCATCATTCGCGAATCTCTTCACAATGGC[C/T]TTTGTTCGACCATTCTGCGAGAACAGTGCCTGGTC	T	C
AX-366050785	Affx-979084989	Pinus_pinaster_scaffold_374286_465	TTTGAAATTTGTCACTTGTGGGGATTTTATGTTTT[G/T]CAGTTGTTCGAGCTTTTACTGACAGTGGTTGGTAA	T	G
AX-340301090	Affx-979133560	Pinus_pinaster_scaffold_13070_279	CTGAAGACTTGGTTCTCCCATGTCTTAGGTCAGCT[A/G]CATGTTCGTTGATCCTTTGATGGATGGACCACACT	A	G
AX-366013075	Affx-979065667	Pinus_pinaster_scaffold_189741_170	GAGAAAAACTAAAGGCATATTTACTTTGCAGAAAA[C/T]GGCCTGCATTTGCACCATCCACGACTGCTTCAAAC	T	C
AX-366020792	Affx-979069538	Pinus_pinaster_scaffold_215698_810	CACGACTTTGCAGAAGTGTCTATTCCTCCACATTT[A/G]ATGTCAGGAACAACCAAGGTAGGTAAAATGCATAC	A	G
AX-366033955	Affx-979076139	Pinus_pinaster_scaffold_27461_741	ATGTAGATGTCTTGAAAGATAAGCGTGTTGCAGCT[A/G]TCCAAGCTCTATCTGGCACTGGCGCTTGCCGTCTT	A	G
AX-366047541	Affx-979083038	Pinus_pinaster_scaffold_34848_105	CAGTTGCATGGGTCCAGTTATAGTGGTTTTCACAA[A/C]ATCATCAAGGGCCATGATTATGTCCGCTCCAATTT	A	C
AX-365979922	Affx-979048923	Pinus_pinaster_scaffold_108578_152	TGAGTATATTATTGATTGGGAAACTCTGCTCAGAG[C/T]CGAGTTAGTGAATATATAAATATTATTCCTAGGTA	T	C
AX-366187749	Affx-979155645	Pinus_pinaster_scaffold_36053_284	AGAAGTATGGCTGTCCTCGTTCCCTTGTAATGGCT[A/G]TCCTCGATCCTGCAATATCTTCAAGAATAGACACC	A	G
AX-366043023	Affx-979081009	Pinus_pinaster_scaffold_32787_442	GACCCAGACAGGACTCTGCAGCAGAGCATCTGCTA[C/T]GAGGGGACGCGAAAATGGACGGTCTCTGTTTCTTG	T	C
AX-365995513	Affx-979056786	Pinus_pinaster_scaffold_14017_1207	ATCCTGTGAGTATTTGACATGATTCATTGACATTG[C/T]ATTTCATTGACTAATGCGAGTGGTTTGTCTCTGCC	T	C
AX-366011577	Affx-979064971	Pinus_pinaster_scaffold_1859_289	AATTTTAAGATCTATTAATTTTGAACTTCGATTCC[C/T]TCTCCATCCAAAGTGTACGGTTATATTTTCAGAGA	T	C
AX-366036216	Affx-979077558	Pinus_pinaster_scaffold_28646_496	GCTTTTGCATCATCTTCTGAATACTTTCCTCCTCT[C/T]GAGAGAATCCGTTCTAGTAGCTTACCGCCCTCACA	T	C
AX-366202540	Affx-979163604	Pinus_pinaster_scaffold_46703_49	GAAGGGGGCTTGTATAAGTCTTTTCCTTGACAAAT[A/G]AAAGCTTCCCTTGTAGAATGGAAGGTGGAAACAAA	A	G
AX-366250421	Affx-979190105	Pinus_pinaster_scaffold_105366_257	TCGGACTCATTTGTAGCGGCGGTGCTCGGTCTTTT[A/G]TTCGTTGGAAGGCATGCGCCAAGGTTTCGGGCTTC	A	G
AX-366004940	Affx-979061562	Pinus_pinaster_scaffold_16567_656	ATGTAGGAATCACAAAAGTCTTCGTGGTTTTCCAA[C/T]CCAATGGACACTGTAACAGGAAGATTCCGAACTAT	T	C
AX-366059786	Affx-979089206	Pinus_pinaster_scaffold_42379_464	ATTGGGTGTAAGGATAACATGTTAATGATTGATTG[A/C]TACAATTTCAACAATAGCGGGAATCATGAATTGAT	A	C
AX-366086573	Affx-979103288	Pinus_pinaster_scaffold_66056_549	ATTCATCTCTTGCACGCTGAATCTGCACAAGCCTT[A/C]AAGCACTACTGTATAGGTGACTCTTCCACTTGGCT	A	C
AX-366055540	Affx-979087072	Pinus_pinaster_scaffold_39994_123	CATCAGGCTTCGATTCACTCCAACGGGTTTCGATC[A/G]CTGGCCGAGGGAGAGGCCGTCGAGTACACGGTCGA	A	G
AX-366343748	Affx-979221758	Pinus_pinaster_scaffold_872268_99	TGGAAGCAGATCGTTTTTTGCCCGGTGGTGGCATA[G/T]TGAAGTCCTTGATCTGTTTGGAGACAGCAGATCGA	T	G
AX-366081225	Affx-979099996	Pinus_pinaster_scaffold_59737_693	CCGCTTCCTGCACAGCACAGCACTCAAATTACTCA[A/C]GGGGTAGACTAGACACATTCTATTCTATTTAGTAT	A	C
AX-366240310	Affx-979184378	Pinus_pinaster_scaffold_86818_254	ATAAGCTTCAGCCTTCTATTCCGAAATTCATCATC[A/G]TATCTACAAAACGCTGCAATAGTGACCCCGGCAGC	A	G
AX-366010222	Affx-979064233	Pinus_pinaster_scaffold_18109_2689	CTTCTCACTTAATACTATTGCTCTCAATCAGAAAA[C/T]GCCCATTCTTCTTCCAAATTAATAACTATTAATAT	T	C
AX-366167517	Affx-979144713	Pinus_pinaster_scaffold_23209_219	CTTTGTTCTTGCATAGTATCTGGTGTCCTTGATTT[C/T]GCAGATATTCTCAAAAGCTGGGCATAGAAGCGGAC	T	C
AX-366035764	Affx-979077330	Pinus_pinaster_scaffold_2846_2005	GTCCATCTTCTTCCTATTGCATCTGAGGTCCTTCC[G/T]GCAATGGCAGCTCCCACAAGAGAGACTATATTCAA	T	G
AX-366208186	Affx-979166696	Pinus_pinaster_scaffold_50915_141	CATTTGTAAAAGGATTTGCTGGAGATACATCTCTT[C/T]AGTCCCTGGAGATTAACCTTGGAAAAAGCAATTTC	T	C
AX-366057159	Affx-979087892	Pinus_pinaster_scaffold_409542_685	CGAGGATTTGCCAACACAGAAGGTGAGAGTTCGCA[C/T]TGCTTTCTGTCTTTGTGATAGACAAATTAGAGTCA	T	C
AX-366063380	Affx-979091441	Pinus_pinaster_scaffold_45569_601	TTAGGATAGCAAAATAATCCATACAATTTAAAGCA[A/G]GATCTGCAGGAGTCATCAGCCCATATTCTCAAACA	A	G
AX-366152686	Affx-979137905	Pinus_pinaster_scaffold_16779_382	CAAGAAATTCTTTTTGGTTTTAGACGACATGTGGA[A/G]CGGACTCGATCTGAAAGAATTGGGCGTGGAATTTG	A	G
AX-365989075	Affx-979053559	Pinus_pinaster_scaffold_12612_158	CTTCAGATGAAAAATGATTAATCGCTTCAATCAGA[G/T]AATTTCACTAGCAATGCCAGCCCATCCATCAACCA	T	G
AX-366142788	Affx-979131707	Pinus_pinaster_scaffold_9826_122	ATTCTAGGAGGGGGTATGCCCAAGCACCACATTTG[C/T]AATGCTAATATGATGCGGAATGGTGCTGGCTATGC	T	C
AX-366069534	Affx-979094113	Pinus_pinaster_scaffold_4931_300	AAGAAGGCAGAAATCCGTGCTCTGAATACGAGGGC[C/T]AAAACCCAATCAGAAGAATCCCTTGTTTCTCTTAA	T	C
AX-365987243	Affx-979052602	Pinus_pinaster_scaffold_122902_637	GGTTTCATGTGGGACTACTTGCCAAGCACTGAGAA[A/C]ATGATTATATGCACCTTCCATGAATGATTGCTCTA	A	C
AX-366200887	Affx-979162716	Pinus_pinaster_scaffold_44912_177	GTATTCTAGCTGCAACATAGGTTTTAGCCACCTCA[C/T]TATAGTTGTGAACTCTTTTGAAATGACACTTTTCA	T	C
AX-366111082	Affx-979115034	Pinus_pinaster_scaffold_95645_593	CACAGTTTGGCTTCTCTCGGAGCTGAAAAGCTTAC[C/T]ATGCAAGCTGAAGCAATGATGCCACTTGAAGACAT	T	C
AX-366072120	Affx-979095402	Pinus_pinaster_scaffold_51624_482	GAACAACAATTAAATAGTCTATCGATTTTCCTTGT[A/G]AAAACAGCTCTTTTACCTTTCAGGTTCCTCAGACA	A	G
AX-366348291	Affx-979224606	Pinus_pinaster_scaffold_1657790_122	TGTAGAGTAGATACAAGAAGAAAAACTGTAGCTGG[A/G]TCGAAGAAATTTGTACCGGGATCAAAGATGTGTGT	A	G
AX-366022410	Affx-979070360	Pinus_pinaster_scaffold_221537_939	GGTGGATAACATTATCCATTATTGATTGAATTTCA[A/G]GAACGGAGTTTACACATATTTACAGGCTGTAATAC	A	G
AX-366052729	Affx-979085655	Pinus_pinaster_scaffold_38300_1009	CATCATTCAACCCATGTTGGAGCAGTCACTATCCT[C/T]GTCTGCATTTTGTCTGGCATCATAGCATTGGCTTT	T	C
AX-366081641	Affx-979100755	Pinus_pinaster_scaffold_61300_1205	ATACTGTAAAAACTCAGCGGGTTTGCCGAGGCCCA[A/G]AGGATCGAACCCGTAGTCACCCACCAGAGACCCGT	A	G
AX-366023724	Affx-979071162	Pinus_pinaster_scaffold_228948_536	CCTAGATTGGCAATACCTGATAAACCTAAGGATGA[A/G]GAGTACTTTTATGCCAATCCTCAAGAGTGCTTGCA	A	G
AX-365983270	Affx-979050611	Pinus_pinaster_scaffold_114817_84	CTCGACAAAGGTCAAAAGTCCTGCCATAAAAACCG[C/T]TCAGATTGGGAGAAAATAATTGAGAAAAATATTCA	T	C
AX-366002494	Affx-979060332	Pinus_pinaster_scaffold_15850_212	AGTCTGATGGCATTGATCAACGGAATGAGATGATG[C/T]TGAAGCTTATGCATCAAATAAGAGATTTAGAAATG	T	C
AX-366127553	Affx-979123640	Pinus_pinaster_scaffold_6141_100	CCAATACGTATGCTCAAGCTAGAAAATAATGCGCA[A/G]CTCAGAAAATGAATGTACAGCCACCGGAATTAAAA	A	G
AX-365988914	Affx-979053471	Pinus_pinaster_scaffold_125819_1104	TCTCTTAGTTACTTTTTTCCTTGATTCACTCGTTG[A/C]CTTTTGTTATGACTTTCTTTTTTTGTTTCATGGTG	A	C
AX-366018088	Affx-979068188	Pinus_pinaster_scaffold_205671_403	GCTGTTTTATATTTCAATATCTTATTGATTGTATC[G/T]TATGCATTAACAGGGAATAAACTTGATATTCTTAA	T	G
AX-366031933	Affx-979075361	Pinus_pinaster_scaffold_26686_595	CTTACATTTCGGCAGAGACATCTCTTGAAACAGAA[A/C]TGTTAGACTGAGTTGGTAAGAGTGTCAAAATTTGA	A	C
AX-366131727	Affx-979125844	Pinus_pinaster_scaffold_7551_79	CTTCTTCTTCTTCATTCTGTCCTTGAGGGTACCCT[C/T]CATCTTCTTCGATGTCTTCATGATGAACTTCCTTA	T	C
AX-366135944	Affx-979128975	Pinus_pinaster_scaffold_11488_86	TTCTGAATCAGATACTGTTTCTGCTATCTTAATGC[A/G]TGATCCTGATTCTTGTCGTATCTAATAGTACTGCC	A	G
AX-366370855	Affx-979230068	Pinus_pinaster_scaffold_2037717_74	ATAATTTACCAATACCCTGTCATGAATGTTCATAA[C/T]AGGCTTTACCAAGGAGTGGATCTCTTGTTCATTAC	T	C
AX-366210404	Affx-979169183	Pinus_pinaster_scaffold_55268_320	ACACCTCAGAATGAGGAAAGGGGAAAGAAAAGAGA[A/G]AGGGAACAAGGTACACCATACACTGCATCCTCCTT	A	G
AX-366102727	Affx-979111580	Pinus_pinaster_scaffold_84506_1633	ATCCTTGTATTCTTGACTGATGAACTGTTTTGAAT[A/G]TTTGAAGACTACGAGGCACTGAGAGCACTGGACTC	A	G
AX-366041735	Affx-979080129	Pinus_pinaster_scaffold_313933_875	GTTTCAGAATAAATGTAAATGTTGTCAGAATAAGG[C/T]TTATTTAAAAACAAACATTCCATATTATCGGACAA	T	C
AX-366024271	Affx-979071297	Pinus_pinaster_scaffold_23055_921	TAATCTGCAAGGAGCAACTCCAGACCAACATGTAC[A/G]CCTGAAACCAAGAGTTAAAACTCATGTCAATACGT	A	G
AX-366029158	Affx-979073750	Pinus_pinaster_scaffold_25275_258	CCCCAGATGAACACATTGTTCCATTCCTTGCCATA[C/T]AGACTCAAGATCTAAGGGCAAAAAGTCTTCCTCCT	T	C
AX-366077337	Affx-979098598	Pinus_pinaster_scaffold_56647_173	TCCATCTCCATCCTATTTATTTCTTCGCTGCTCAC[A/G]CCTCCCACTCTCGCGTAATACGGATTCCTATAATT	A	G
AX-366103096	Affx-979110980	Pinus_pinaster_scaffold_82724_993	TCTACTTTGTAAGGATCATGCTGCAGCAGGAGGAA[A/G]TTTGGTTGCCTTATGTGGTTCAGGCCTTCAGGGTT	A	G
AX-366227742	Affx-979177395	Pinus_pinaster_scaffold_70367_61	GCAACCCAGTTTTTTCACACAAAGAAGTAAGCACC[A/G]GCATCGATAGCCTGTCTTTCACTATTCTCCACAGT	A	G
AX-366175679	Affx-979149163	Pinus_pinaster_scaffold_27653_106	GAGAGATATCGTGGTCCTGTTAATGATAGAACTCG[C/T]AGTCCTGTTTATGACAGGCATCGCAGCTGATCACC	T	C
AX-366077421	Affx-979098039	Pinus_pinaster_scaffold_55246_740	ATTGTCTTTGGGACCAAAAGAAGGAGGTGTAGCAG[C/T]AGTTGTGGATGAGCTTCCCTATATTCCATTGTTTT	T	C
AX-366060406	Affx-979089513	Pinus_pinaster_scaffold_42702_80	TAATAACCACCGCAAGAAATGGGAACCAAGCTGCC[A/G]CAGTAAACACTGCCTGCAGCTCTCCCCCTCAAGGG	A	G
AX-366062798	Affx-979090714	Pinus_pinaster_scaffold_44661_750	GGTGGGCTTTTGAATGCGAAGCCGTTTGATTCCAC[A/G]GCCATCGCAGCGTAATTGGGACGGGGAAGGAATTC	A	G
AX-366018960	Affx-979068627	Pinus_pinaster_scaffold_209824_312	TCATCTTATGGATTCCTGAATTGTCAGTCATTCAT[A/G]GGAATGAAGAATTGGAAGTTTGATATTTATTGCAG	A	G
AX-366009468	Affx-979063858	Pinus_pinaster_scaffold_17942_619	CAATACATGCCGGGGTTCTTTTAGAAACAGTTACA[C/T]TCAGGGCTACAAAGAGCCCTCTGATCGTTCTAGCT	T	C
AX-365980573	Affx-979049246	Pinus_pinaster_scaffold_109486_226	ATGCAACCAAAACCCTAAGACCAAATGGACTGACC[A/C]ATAAGTTCAACACCTTAACCTGATTCTCCATTTTG	A	C
AX-366218565	Affx-979172343	Pinus_pinaster_scaffold_61208_214	ATGAAAGAATGAATGACATTTTCCTCCTTTTCCTC[C/T]TTTAATATAACTCCAAGTGACTTTTGGGTGATCCA	T	C
AX-366067273	Affx-979092974	Pinus_pinaster_scaffold_47871_394	AGTAACATTATATTACTCTGTTTCGATCCTTATGT[C/T]AACTCATTTTTATAGCTATTTCTATTTATCTTGAT	T	C
AX-366248890	Affx-979189249	Pinus_pinaster_scaffold_98223_279	GACGTCCCTGCTCATCAATTGACAGACTATTCGAA[C/T]ACACTACAAGGTAATTCCCATAGTTCATTTGATCG	T	C
AX-366179319	Affx-979151137	Pinus_pinaster_scaffold_30198_135	ATGGGAATAATATTTGGGAATATGAGAGATGTACC[A/G]TCACAATTTACAGTGCAGAAACTTAAAACTTATAT	A	G
AX-366093916	Affx-979106370	Pinus_pinaster_scaffold_7197_410	CTTTTGAAGGTGCAGTTCCAATAAGACCAGGATGA[A/G]TCAAACCTGGAATTCGAACACCTACATGGTAAAAA	A	G
AX-366121087	Affx-979120204	Pinus_pinaster_scaffold_4243_201	GGAAAAATTAAGGTATTTGTCAAACCACAAGTTTC[C/T]AATCAACCATTAACCTTGCCATGAAGATCTATTGA	T	C
AX-366001601	Affx-979059883	Pinus_pinaster_scaffold_155164_289	AATCGTCTTAAACCCTCACTGAAAACTCTAAACCC[C/T]ATATAAATAGGGTAAGGAAGCTCTTCGCGATTTTT	T	C
AX-366191259	Affx-979157537	Pinus_pinaster_scaffold_37828_84	TGGGGTCTGAGGAATCAGAAGAACACTCGTAGTCT[C/T]TATCAGCAAACATCAGCTAGTGCAGACGCCTCTCT	T	C
AX-366319163	Affx-979214679	Pinus_pinaster_scaffold_405040_128	TGGATGTACCGCGTCATGTATGCCTCGCAAAAAAC[A/G]ATGAAAGAAAAGGCTGCCCTCAAACATATCGGATG	A	G
AX-366096780	Affx-979107820	Pinus_pinaster_scaffold_75249_418	TTTAGTAAGAGCTTCGTCGCCGCCATCATAAAAAT[A/G]GGGAACATCCAAGTATTAACTGGCAACAACGGACA	A	G
AX-366055053	Affx-979086824	Pinus_pinaster_scaffold_3964_432	CCAGACGACCGGATAGTGATATTCTGTTCCTTGTT[C/T]GTGGCTTTGTCTTTAGCAGATACAGTCACAATACC	T	C
AX-366191568	Affx-979158899	Pinus_pinaster_scaffold_39683_748	AAGACTATAATGATAATTATGTGCCTAAAAAATCA[A/G]GGAAAGATGCTTCGCGTCATTTTAGACAGGACAAA	A	G
AX-366056833	Affx-979087726	Pinus_pinaster_scaffold_40826_698	TCAAATACAAAATAAGGACTGGCATTCAAAATCAA[A/G]AGACTGACTGGTGCTCAACAAATAGAAAAGAATGT	A	G
AX-365981187	Affx-979049507	Pinus_pinaster_scaffold_110855_1579	CATTTGTTGGCATAGATTGTTGTTGGCAGTTTTGG[A/G]TTTGGGATTCTGTAAGCCGAAAGTTGTTACTGTAT	A	G
AX-366037260	Affx-979077842	Pinus_pinaster_scaffold_28902_1312	TCCGTTGTGTCTTTTGTAAATCCACAAATATCAGC[A/G]CCTACCATTGGGACTCCAAACAATCCAAAACTCAG	A	G
AX-365981691	Affx-979049814	Pinus_pinaster_scaffold_112341_1525	GTTCATGGCCTGACCTATGGACGATGGCGGTATCT[A/G]CTCAGCAACAGGATAGATACATCAGTCTCGTGCCC	A	G
AX-366061022	Affx-979090219	Pinus_pinaster_scaffold_44068_162	GTTGAGTTTGGTGATGATGTTTTCATTGTTGCATA[G/T]CTTATCGTACCCCTATATGCAAGGCTAAGCGTGGG	T	G
AX-366135151	Affx-979127607	Pinus_pinaster_scaffold_10742_235	TGAGACACACAATCGTATTGTGCTCTTTGCCTTTC[A/G]ATCCAACTTCTTCCATTCTTCATCGGTCACTCCCG	A	G
AX-366200278	Affx-979163627	Pinus_pinaster_scaffold_46708_370	ATCAAGGAACCTCAATTCACCACCACCGGGAAAAT[A/C]AAATCTGCTGCGACTGAGTAGAAATTTCCATGTGC	A	C
AX-365978582	Affx-979048178	Pinus_pinaster_scaffold_10621_89	ATAAGCAATTCCCCTTGCCTTAGCCTGTGACTCCC[G/T]CACTTCCCTGAGATAGAGCCTGACTGCCCGGGCTC	T	G
AX-366242312	Affx-979185499	Pinus_pinaster_scaffold_102035_297	GTTTTGGGTCGCAGTCCCTGGGTTGATCTTACAAA[C/T]AGCCGTCCCTTACCCTTGTTTCTTTTAGTGCATGT	T	C
AX-366082586	Affx-979100678	Pinus_pinaster_scaffold_61024_797	AAGGCAGAAAAGCATACCTTGATTGTCACATCATG[A/G]TCTAGTTTAATTGGTTGCCGACCAACATAATCCAT	A	G
AX-366312872	Affx-979214427	Pinus_pinaster_scaffold_390112_158	GAAGGCTAAATCAGACAAGGCTCCAAAGGAGAAAA[A/C]TGAAAAGTCGGAAGCCAGTGACGAAAAACGCAAAC	A	C
AX-366062497	Affx-979090567	Pinus_pinaster_scaffold_444684_747	TCCCAAAACCCAGCATTTTCAACCACTGCAAATTG[C/T]TTCGTCCTAGAGAAAAATGTAACAACAGAAAAGAC	T	C
AX-366018718	Affx-979068504	Pinus_pinaster_scaffold_208553_267	ACATCTGTTTATAGCACAGTTATTTGCTTATTATA[A/G]CAGGTCCATCTTCAACCCTTCTAGTTCTCGGGATT	A	G
AX-366164067	Affx-979142852	Pinus_pinaster_scaffold_21205_260	TCTGGTGTGTGACTTGCCTCATGATAATCTTCCTT[G/T]CCTGAAGCCTTGAAAGCAACTTCTCTTCTATCTGA	T	G
AX-366069859	Affx-979094734	Pinus_pinaster_scaffold_50556_319	TTTCCTGTCCCAGGAGCATGAGCAATAACACAACC[G/T]CCAACACGATGACTGCGTGATGATGCCTCCATTTC	T	G
AX-366061839	Affx-979090250	Pinus_pinaster_scaffold_44111_570	CCTCCTAGCAAAGAAACTATTTCCGAGATGCAAAC[A/G]AGTGCCTACATCTCCTTTTACTTTTCCATTTTTGT	A	G
AX-365994372	Affx-979056238	Pinus_pinaster_scaffold_137005_1228	TACGATTGGAAAGACTTCCATGGTTTGTGCCAATT[C/T]GCATTGCCATTCCGTACTTCTTGCATTTCTCCACC	T	C
AX-366030009	Affx-979074174	Pinus_pinaster_scaffold_256317_432	ATAGATATATTGGTTAACTGTGCAGCAGAGAATCA[C/T]GTAGTTGAGAATATTGAAGATATAAAGGCAGAGCA	T	C
AX-366014918	Affx-979066590	Pinus_pinaster_scaffold_19416_455	CTTCTTTGACCTTCCATAATTGACTGAACTGAATC[C/T]TTTGTGAAGGCCCGTGCAACTCAATTTCTTGCTCA	T	C
AX-366005416	Affx-979061804	Pinus_pinaster_scaffold_166901_195	TGGCTAATGCGAGGACAGCTTGAAGATCGTCTTGG[A/G]AACTTGGAGGCTGCACGTGAGGTCTATGAGCAAGG	A	G
AX-366024093	Affx-979071209	Pinus_pinaster_scaffold_229643_511	ATTCATATAGACGGCATCAATTTTGTATCACAAGA[A/C]CAATATACCTCCTCATCAATAGTTCGTATTATCTC	A	C
AX-365983249	Affx-979050600	Pinus_pinaster_scaffold_114809_1680	CCATTGTTAGCACTATGTTTCAGAAGAATGTTAAA[C/T]TGCAGAAGAAAATCTCACCATCTTTGAGAGCAGAC	T	C
AX-366166804	Affx-979144336	Pinus_pinaster_scaffold_22761_43	CTTCGCCCACGAGGGGTACACCATAGCCATTCTTT[C/T]ACGCGATCTAGATAAGCTGTCATGCTTCGCTGACG	T	C
AX-366089515	Affx-979104780	Pinus_pinaster_scaffold_691_1092	GGGGAGCTGAGCGGAGGTGTTACTGGTGCACTGTT[G/T]GAGGTTCCCATAGGCGGGAGCCCACGACCAGAACC	T	G
AX-366022592	Affx-979070587	Pinus_pinaster_scaffold_2229_314	GCCATTATTGTTGCAACGGTAACTTGGAAAGTTTT[G/T]TGCTTCGTGATTGGTTACCAGCAAGTTAGCACTGC	T	G
AX-366006062	Affx-979062165	Pinus_pinaster_scaffold_168851_341	ACAACTTCTGCTCTGCATAAATCAACAAAATTGAG[C/T]GGTCATGGCGACGGCTTTTGGGACCTTTAAATCAA	T	C
AX-365991317	Affx-979054679	Pinus_pinaster_scaffold_129869_624	TCTGCAATCTGAGCATCGTGTTCGTCTATCAGCTT[C/T]AAGGTTTGCTTGAGCTGAGTAATTCTCCATTCGTA	T	C
AX-366004174	Affx-979061170	Pinus_pinaster_scaffold_1639_354	CTACTACGGAAGAATGCAACTGTTGCTTTGCCTGT[A/C]ATATTGATCCGCCTCAAGCAAAAGCAAGAAGAATG	A	C
AX-366074122	Affx-979096951	Pinus_pinaster_scaffold_53834_122	CCCCTGCATCAGCTGATGCTTCTTTATTTAAAACC[A/G]CACAATCTGGAAGTGCAGTTCATATTGGACATGGA	A	G
AX-366370787	Affx-979230042	Pinus_pinaster_scaffold_2037546_77	CCCAACCCTTCTGGGAGACCACGTCGAGGAATGAC[C/T]AGGAGGGACTAGGGTGGCCAGCCCAACGGGTTGAA	T	C
AX-365988328	Affx-979053162	Pinus_pinaster_scaffold_12485_57	CTTCCGGTTCACCGTGCCCTTGAGCGTCTCGCCCA[C/T]AAATATGGCCCCATTTTGTATCTGCGCTTCGGCTC	T	C
AX-365985890	Affx-979051928	Pinus_pinaster_scaffold_12074_986	CGCAGGTTAAGCAGGAGATATGGAAGTAGGAAGGC[C/T]GTTGAAAATGTTCAAAGTAGTGATATGAGGAGTTC	T	C
AX-366065236	Affx-979091951	Pinus_pinaster_scaffold_46521_40	GAGCGAGTGAAGGAAAAGAAAGCAGGATTGCTTAT[C/T]AGAAAATGGGCGCCTCAGCTGCTAATCCTGTCCCA	T	C
AX-365977080	Affx-979047487	Pinus_pinaster_scaffold_10356_678	ATTTGTCTTTATTATTGTCCAAAATGTCAAGCAAA[G/T]GACCCACCTGGTAGCCATATCTTCTCAAAGTCATA	T	G
AX-366046881	Affx-979082988	Pinus_pinaster_scaffold_34751_298	TGGGCTACGTCTAACATTTGATGAGAGAATAACCA[A/G]TGGACGGTCTTAATAATGCAATCCTCCACCCAACA	A	G
AX-366182776	Affx-979152983	Pinus_pinaster_scaffold_32153_131	GGGAAACCAACACTGCCAAGATTCATGGAATTCTC[A/G]CTATCCTTCTCAGTCTTCACCAAAAACATGTTCTT	A	G
AX-366181166	Affx-979152122	Pinus_pinaster_scaffold_31338_284	GGGCCAAGGGTGCGGGCTTCCATAGTTGGTGCTCT[C/T]GAAAAGGCAGTGGCGGTTGATGTGTTGCTTGGGTG	T	C
AX-366154714	Affx-979137935	Pinus_pinaster_scaffold_16803_221	AAGAGGAAGTGGAATGTGCGGAGAGGGGTTTTGCT[A/G]AGCAAAACCCTTCCGAATTAGCAACTGGCATAGAC	A	G
AX-366122672	Affx-979121033	Pinus_pinaster_scaffold_4658_103	TGATGGGGCTGGAAAAAGGGGCAAGGGAAAGAGGA[C/T]GCATTTACCTGGCTGCAAATCGTTTGGGCTCCAAG	T	C
AX-366044916	Affx-979081707	Pinus_pinaster_scaffold_33292_1005	TGTATAGAGATGTGGCTTGCTGCAATGAGGATTCT[C/T]CCACTTACAAGTCAGGAAACATGTGGTGCTTTTGA	T	C
AX-366227671	Affx-979178789	Pinus_pinaster_scaffold_73305_146	TCAAAAACGGTTATAATACAAAGCATGCTTATTTA[A/G]TTTCATAGAAATTGTCCAACCGCTACACTTAAACA	A	G
AX-366112565	Affx-979115772	Pinus_pinaster_scaffold_97795_1390	AATATTGAAATAGGTGATGGGATGCCTGACCATGT[G/T]ATAGGAGATGAAAAACGAATTCTACGGATTATTTT	T	G
AX-366031401	Affx-979074873	Pinus_pinaster_scaffold_264101_556	TTGAGGCTGTTTAAGATGAAACAAGTAATGGCATT[A/G]GAAGCATGACAACTTCTCATAGATGCTTTAAAATT	A	G
AX-365975935	Affx-979046823	Pinus_pinaster_scaffold_10141_264	ATCACCTTTCAAGCCTAATGACAACCAACCAAGAC[C/T]TGCAGTAGCAATATCCACCGAATTGAAATCCCAAC	T	C
AX-366054770	Affx-979086676	Pinus_pinaster_scaffold_395321_382	TACCGTCAAGCAATTCAAAGTAAGGTTCAATCTTA[G/T]TTCTGTTGATGTTGTTGTTAAAATATAAGTTATTT	T	G
AX-365995874	Affx-979056992	Pinus_pinaster_scaffold_14137_2789	GTCGAGGAGGGAACAATAGGAGGTTTTGGATCACA[C/T]GTTGCTCATTTTCTGGCTTTAGATGGTTTCTTGGA	T	C
AX-366004251	Affx-979061240	Pinus_pinaster_scaffold_164038_430	ACTCAATGTAACAGAAGTTTTGAGGAAGGTTGTCA[C/T]GGGCCTTCAAAAGCTGTCTATAAGAAGCGCATTGA	T	C
AX-366210407	Affx-979169186	Pinus_pinaster_scaffold_55281_184	ACACCTCAGAATGAGGAAAGGGGAAAGAAAAGAGA[A/G]AGGGAACAAGGTACACCATATACAGCATCCTCCAT	A	G
AX-366043220	Affx-979081108	Pinus_pinaster_scaffold_328524_240	GTGAGAGGAGGATCAGAAACCAAATTAATTGTACA[G/T]AAACCGTCATCTTTCGTCAGTTTCATAGCTTGAAA	T	G
AX-366109646	Affx-979114311	Pinus_pinaster_scaffold_9300_5042	ATCACATGATATATTTTCTCTTTATAACTAAGGGT[A/C]ACTATTTCTTTTAAAACAATTAAATGGAAGCTTGA	A	C
AX-366143632	Affx-979132146	Pinus_pinaster_scaffold_12073_760	AATTCCCAATGCTATATGATTTGGATAAATGCAGG[A/G]TCCTCTGCATCTCTTCTGTCAATCTTGGAGGAGGT	A	G
AX-366145308	Affx-979133014	Pinus_pinaster_scaffold_12541_117	TAAAGCACTTAAAAACATTTCAACTTTCAGAGAAA[G/T]ACGGTATACTTGTGAATCCTTTACACTCACCAGAC	T	G
AX-365982947	Affx-979050450	Pinus_pinaster_scaffold_11417_170	ATTGGAAATGTTGCCTCTGGAGTTGCAAAGGCAAT[G/T]CTGATATAATACAGATATCAGGACATGATGGGGGC	T	G
AX-366233550	Affx-979180659	Pinus_pinaster_scaffold_77955_135	AAATCTATAAGATTTGCAGGTATGATTCAAAACTG[C/T]AGAAAGGATTTTTTCTACACTGTCAAAACCTTCTG	T	C
AX-366202433	Affx-979164783	Pinus_pinaster_scaffold_48060_205	TTCCGAAGCTCTCAACTCCTCCCGACTCTGCCCTT[C/T]AGAACTTAATGTGCCATACGTAGCTTTCTCTTCGT	T	C
AX-366187467	Affx-979155494	Pinus_pinaster_scaffold_35827_68	AAATTATCGAGTCATTTCTTCAAGGATTTCTACTA[A/G]GGTTGGCTTTGAAGATATTTCTTATTTTACTTCCT	A	G
AX-366217060	Affx-979172861	Pinus_pinaster_scaffold_62250_253	TGAACTATGTACTAGTGATAGGCCTGGACTTCTAT[C/T]AGATGTGACCCGTATATTTCGTGAGAATGGCTTGT	T	C
AX-366197970	Affx-979162392	Pinus_pinaster_scaffold_44565_217	TCTGCAGCAACCATGCCCGGTCGAACAGATCGTCG[C/T]AAGGGCTCCCAAGAAACGAGCTTCCGAACCCCCTA	T	C
AX-366144775	Affx-979132730	Pinus_pinaster_scaffold_12332_212	ATATGAATGTTCTCAATCGTTCCAGTTTTTACTGA[A/G]ATGTCAATAGCAATAGTATGTGAAATGTTTGCTAA	A	G
AX-366032692	Affx-979075508	Pinus_pinaster_scaffold_268316_594	TGGCAAGAAATGATGGCTCAGTCGGACTCTAATGG[A/C]AAAGAGATTGATGTTCACAAAGAGTTTAGAGCATT	A	C
AX-366248248	Affx-979188895	Pinus_pinaster_scaffold_97319_205	GATTCTTTTGGCATGTGTATGATCGATGCCTGTAC[A/C]AATGATGTTCTAAGAAGTCTTCAAGAAGTTCCATT	A	C
AX-365997101	Affx-979057601	Pinus_pinaster_scaffold_144168_91	ATTACAAAGACCTACAAATTTTAGAATACCATGCA[A/C]TTTTAATTCCCAATGATAAACAATTTTCCTGCCCA	A	C
AX-366317460	Affx-979215704	Pinus_pinaster_scaffold_452594_193	TTTATCCATCATATTTACCAAGCACCTCAACTCTG[C/T]AGAAACCATGCCCAGCCGAACAGATCGACGGAAGA	T	C
AX-366279594	Affx-979203713	Pinus_pinaster_scaffold_185498_135	AATCAGCAACCTTTTGCAGATCAGTCTTTCCTGGT[G/T]GTGGCACGTGGAGGTTTCTACTCGGTGGCAGCAAA	T	G
AX-366179268	Affx-979151110	Pinus_pinaster_scaffold_30174_232	AAGAAATTTAGAAAATCTCATAGAATGAATGGAGA[G/T]GAACATAGATCAGAGAGGAAAAGAACCTGATAGTT	T	G
AX-366258703	Affx-979194908	Pinus_pinaster_scaffold_125262_107	AGGTCCCTCGAGATGTCCTTTATGCAATTCAGAGA[C/T]AGAGACGATGAATCACATCTTCAATTCCTGTATTT	T	C
AX-366055667	Affx-979087137	Pinus_pinaster_scaffold_40093_198	AATGTTCCCAAACTTGAATTCATTTCATTATCTCA[C/T]ACCATGGTGGATGACAATGCCCTTGCATATTTGGG	T	C
AX-366051553	Affx-979085057	Pinus_pinaster_scaffold_375479_771	GTTCATCTTGAATATACTCTTTTCGCTTCAAACTG[A/C]CGCCCGAGGAGTTGTGCCTCGCGACCTCTCCAAGC	A	C
AX-366243395	Affx-979186105	Pinus_pinaster_scaffold_90530_38	ATCCAGAGTGTATTACTATCCAGAGGAAGAGTGGC[C/T]ATGACAGGACAAGGTTTATGTTTGAGGTGAGGGAT	T	C
AX-366215535	Affx-979170665	Pinus_pinaster_scaffold_58298_95	CACTCCCCAATGGAGCACAACAATACCAGGAGGGT[C/T]AGTGTCAAAAGACACAAAATTTAGTTTTTCTTTAG	T	C
AX-366091879	Affx-979105368	Pinus_pinaster_scaffold_6985_1167	TATGGAACTCTATCAGCAGGTCGGTAGAAGCTCCT[A/G]TCACCAGCATTGGATGAAGCATAGCCACCTGATCT	A	G
AX-366082619	Affx-979100692	Pinus_pinaster_scaffold_61128_486	AACGGGTGAGCTAATAATATTTCCAAGTTATGAAT[C/T]CAATCATTCATTTGAATTCACATGAGTATCTTATT	T	C
AX-366110351	Affx-979114667	Pinus_pinaster_scaffold_94259_1020	TCAATAAACTAACTTTGGCATGGAGTATTTCGGTT[C/T]CTCTGAGTATGAATTCTATAAGCGAGCCACTGAAT	T	C
AX-366075559	Affx-979097093	Pinus_pinaster_scaffold_53952_47	AGATTGCTCTTATGTAACCTCTATGAAGTAATTCT[G/T]GGGACAAAATTAAGTTTGTTGTTCCCTCTGGTCCC	T	G
AX-366061429	Affx-979090040	Pinus_pinaster_scaffold_43818_282	TACAAGTTACACAAAGACACAGCCAATGAATGTTT[A/G]TACAGATTAAATCTACAAAAAATATGGAACCCCAG	A	G
AX-366116682	Affx-979117932	Pinus_pinaster_scaffold_3176_184	GCAAAGATTTTTCCAGAGACATACCGGTGCTACAT[A/G]GAGAAGCAGTTAAGAGCAAATATCGATTTCCCCAG	A	G
AX-366031431	Affx-979074888	Pinus_pinaster_scaffold_264165_158	CAGATTCCAGAATATGAAGTAAATCCAGCAGAGCT[A/G]TCATTTCCACAAGGTGCAGAGACATCAAAGGGTAG	A	G
AX-365992243	Affx-979055144	Pinus_pinaster_scaffold_132476_891	ATTTTGACATAATTAAAAATTCATCTGGCATCATA[C/T]GTAACTTGAAATCTTACCAGGCTGAAATAAATGAG	T	C
AX-366179835	Affx-979151407	Pinus_pinaster_scaffold_30597_44	GTAACAAATCATAAGTACGTGGGAAATATTCTGCC[A/G]GCCTTTGATTAAATAATGCACTTTACAATTCTGGA	A	G
AX-365983079	Affx-979050468	Pinus_pinaster_scaffold_114218_410	TCGTTTTGAATCTTGATTAATGCTTTCTGAAGTTC[A/G]AGTTTGTTGTTGCGGTATTCTCTCAGTTAGCACAC	A	G
AX-366043231	Affx-979080879	Pinus_pinaster_scaffold_325755_472	TACCTTAAGTTCTTTATGGGCGTAAACTATAAACA[G/T]AATTACATAAACGGTCTCTAAAACGGCGCCTGCCC	T	G
AX-366172411	Affx-979148485	Pinus_pinaster_scaffold_26934_285	ATACCATCCGCATCATCTCCACCATCAAACATTTG[A/C]TCAACATGTGCCTCAAGTCGTGCCGCTTGCATTTC	A	C
AX-366109881	Affx-979114428	Pinus_pinaster_scaffold_9372_530	CCCTTCAAGGAGCTATTCCTACTTCCACATCTTTT[A/G]CACAATTATTAGCCAGCAGGCCTCTTCCATTCTGT	A	G
AX-365994531	Affx-979056283	Pinus_pinaster_scaffold_137307_674	AACATCCAAGAGGCTTTGAATGAGTACAAAAATCG[A/G]CGAGCAGAGAGGGAACGTGCTACATTGGCCAGGAT	A	G
AX-366230666	Affx-979179065	Pinus_pinaster_scaffold_73920_236	CACATTGAAGCGCCTGGTTCACCTCTTTCTCCAGC[G/T]TGTTCAGATCATCCACCTCTTTTAACAGAGCCACC	T	G
AX-366198068	Affx-979162444	Pinus_pinaster_scaffold_44668_256	TTTCTCAGAAGGTGCTAGCAGAGTCCTTAGACACG[A/G]AAACCCCAAATTTTAGGCGACGCACAGAAACCCCA	A	G
AX-366009971	Affx-979064108	Pinus_pinaster_scaffold_18040_1629	GGATAGCAGCTTGGACTTTTCTTCCAAAAGGTCAT[G/T]ACTTCTGTGCTATTTCTTGTCAATGTTGTTATGAG	T	G
AX-366200219	Affx-979162355	Pinus_pinaster_scaffold_44487_1344	GATTGATCCCCTGAGCTCTTCATCTGACAGATATT[C/T]TCATAGAGCTCTTCTATACTAGTATTCGCATTCCC	T	C
AX-366239977	Affx-979184196	Pinus_pinaster_scaffold_86516_143	TCGGAAGCTTGTTTCTTGGGTGCCCTTCTGACGAT[C/T]TGTTCTGTTGGGCATGGTTTCTGCAGAGTTGAGGT	T	C
AX-366142893	Affx-979131769	Pinus_pinaster_scaffold_9882_197	TCGCCAAGTAAATATCAATGACAGTTGGGGTATGT[G/T]CTATAGCCTTATCAATCTTGGCAAGACATAAATCA	T	G
AX-366054232	Affx-979086404	Pinus_pinaster_scaffold_3913_707	TAGATTTTTCTTTCCGTGACCAGCATTGAAATGAC[C/T]TTTCCTGCAGACTTGATTTGCAACCCTACTCCTGC	T	C
AX-366090031	Affx-979104437	Pinus_pinaster_scaffold_68544_576	TAGACGTTACTCTTGCGTGAGGCCACACTCAGGGC[C/T]CTGCTTCGATCTGTGGCTGTTGAAGTCACTGCAAT	T	C
AX-366039901	Affx-979079409	Pinus_pinaster_scaffold_30765_1052	ACAGCATCGGTTGTCCCCAGCGTCAAATACATGAT[A/C]GGACCGTATTGCTGCGACAGCTGATAGAGCGAGTG	A	C
AX-166072866	Affx-979189879	Pinus_pinaster_scaffold_104546_84	GATGCCATCAAGGAGCAGTACTACCCTGTCGGAAC[C/T]TATGAGGATGAATACATAAAGTGGACCACGCTGCG	T	C
AX-366275875	Affx-979202719	Pinus_pinaster_scaffold_176801_216	CGTGATCTGCTCGGTGGTAATAGATCGGACCTACC[C/T]GGTGGTGGCGAAATAGAGCTCTGAGATCAGCTTGG	T	C
AX-365988173	Affx-979053082	Pinus_pinaster_scaffold_124058_747	ATTGGTAAGAAAAGACAATTCAACTCTGCACACAA[G/T]AAGCAATGACAATGATATAGCTTGAGTTACCAACA	T	G
AX-366034637	Affx-979076486	Pinus_pinaster_scaffold_2779_1269	ACCCCTGTGTTGGGTATTTTATTTTCAGCCTCTGG[C/T]GTGCTTTTGCTGTCATGGATGAGCTTCCAAGAAAT	T	C
AX-366166565	Affx-979144214	Pinus_pinaster_scaffold_22518_159	TTGAGTAATGTTGAGTACGTAATATCAGGTTGAAG[C/T]AAGAGAGTGTTGTAGAATGTGCCGGGTTAAAACAC	T	C
AX-366060369	Affx-979089493	Pinus_pinaster_scaffold_427_139	GGATCTTTGAACTGTTTAGTACCATTGAGAAGCCT[C/T]TGGGCCAGAGAGATACGATAACAAAGAATGTCCAC	T	C
AX-366092186	Affx-979105521	Pinus_pinaster_scaffold_70073_149	TGTTTTCTGTTATGTGGAATTTTCTAGCCATCACT[G/T]TTTCCTATTCACTGTTCTTCATTTTAATGCTTGTT	T	G
AX-366199827	Affx-979163372	Pinus_pinaster_scaffold_46228_175	GGTAGGTCCGATCTGCTACCACCGAGCGGATCACG[A/G]AACCTCAATTCGCTTCCACCAGGCAAATCAAATCT	A	G
AX-366334882	Affx-979220716	Pinus_pinaster_scaffold_1036521_284	CAAGCACCTCAACTCTGCAGCAACCATGCCCGACC[A/G]AACAGATCGTCGGAAGGGCTCACAAGAAACAATCT	A	G
AX-366084976	Affx-979102458	Pinus_pinaster_scaffold_64229_179	CTGCTCCTTCCATAAGAACATTTACAAGCACAAGC[C/T]CAAGGCCATCTTTTTTCAAACCAGGTATGTCCGCG	T	C
AX-366024646	Affx-979071485	Pinus_pinaster_scaffold_23189_727	TCCGGGAGAGGCTATCCACAGACGGTAAATAATGG[A/C]AAGACTTTCTTTGCATTTTTACAGAGACAAGAAGT	A	C
AX-366047215	Affx-979083157	Pinus_pinaster_scaffold_35072_39	GGCCTCAGTTGATGACATTATTGACTACGTGCAAT[A/G]GTCAAAGTGTTGTCGAAGAAACAGTTTTTTAAGGG	A	G
AX-366204723	Affx-979166065	Pinus_pinaster_scaffold_50049_211	TTGAAAGAAAGTTCTCCTAGCACCTCAAGCATAAG[A/C]AAATCACCCAACAATAGTTCACAATGATCTCCTCT	A	C
AX-366012822	Affx-979065536	Pinus_pinaster_scaffold_18919_69	CTCATATCGCTCGTTGGGGGTCCAAGGGATTTTAT[A/G]ACCCCATTGCTTGTTTATGGGGGCCCTTCCACTGG	A	G
AX-366059901	Affx-979089654	Pinus_pinaster_scaffold_42973_810	AGTAATGGTGTTTTTATTCAGAAAGGCAAGCCTAA[A/G]CCGCAGCAGAAAGTTGATCACGAAAAAGAAGTTGC	A	G
AX-366174592	Affx-979149661	Pinus_pinaster_scaffold_28290_88	CTATAATGAGCCAAATCTAGAAGGGGTTTAGATGT[C/T]GCTGGAACACCTAGTCGCATTATCGATCTAATCAA	T	C
AX-366298670	Affx-979208979	Pinus_pinaster_scaffold_258430_283	TAGCAGGGGGTTTTCTGCGGGCTTTGTGGGGCATC[A/G]CTCGAATTTGCTTTGCTCTCTCTTGTCCTCCCATC	A	G
AX-365981853	Affx-979049895	Pinus_pinaster_scaffold_112568_779	TCTACGAAAAAATGAACAAGTTTCATAAAACACGG[C/T]ATTATGACACTAAATAAAAAGACTCCCCTCTAACT	T	C
AX-366250722	Affx-979191822	Pinus_pinaster_scaffold_111022_167	ATTTCGTTTTCTTTCCTTTCTTGTTTCTTGGCACG[G/T]AGGTCAGTTGATCCAGTAACAATGGCAGTTTCGTC	T	G
AX-366054237	Affx-979086406	Pinus_pinaster_scaffold_39169_570	AAGCCGGTAGAAGGTCAAAAGACTGGAACAAGTGG[G/T]CTGCGGAAGAAAGTAATTAGCTAGTTCCAAGCAAA	T	G
AX-366038558	Affx-979078738	Pinus_pinaster_scaffold_30094_38	GACTTGCAATTTCCTAAACTGCATAACTCTGACAA[C/T]GGAACAGTGAGTCAGACAAGTAGTGAAATTTTTTA	T	C
AX-366097493	Affx-979108180	Pinus_pinaster_scaffold_76051_415	GTAGCTCAGCTACTACATCTTCAATCTGTAATTCC[A/G]TTTTTGCAAAGTAAAACTGGAATTATTCGGCAAGA	A	G
AX-366214259	Affx-979171297	Pinus_pinaster_scaffold_59194_350	ATTTAGTCAGGACACAAGCACTTACATGGCCTTCA[G/T]AGTCTAGAAGAATGTTCCCAGGTTTAAGATCCCGG	T	G
AX-365978873	Affx-979048395	Pinus_pinaster_scaffold_106813_649	ATGCATTTTCATGATTGCTTTGTCAGGGTGAGTAT[G/T]GTTTAAGTTTACATTTTTGCTATTCAGCCTGTTTT	T	G
AX-366025283	Affx-979071804	Pinus_pinaster_scaffold_23376_589	AGCAATTAGTTATGGATAGCATGCATGTTCTGTGC[A/G]TCTATTACAACAAGTGTGAAAATCTCAAGCACTTA	A	G
AX-366107353	Affx-979113149	Pinus_pinaster_scaffold_8988_723	ACATGTTCAATTCAGAAATTAATTTACACTTCATC[C/T]TTCTTTGCCCTTGGACCAACTGATGGGTACATTGC	T	C
AX-366076206	Affx-979097408	Pinus_pinaster_scaffold_54265_144	ATTTGGCTTTCTCCTGGGTGTCCTCCTCTGCATCA[A/C]CGGGCGGCTTCTTCTTCTTCTTCTCTGTACCATTC	A	C
AX-366010301	Affx-979064324	Pinus_pinaster_scaffold_181952_832	TTCTTTCTTTTTGGGCTTGAACTGATTTTGCAGTT[A/G]AATATTGACGGGACAAGAATGTTCTTCGAAACATT	A	G
AX-366318452	Affx-979214486	Pinus_pinaster_scaffold_395624_103	AATGATTGTAATTTCTATTGTCATCCATTCTTGAA[C/T]TAAATTGACAAGATTTTACCTGTGGCTGGTTGTAG	T	C
AX-366083095	Affx-979100929	Pinus_pinaster_scaffold_61614_524	TCCGCTTTCTTAATAATTTGGGATGATGTGTCCTC[C/T]AGCTTTTTAAACTTGGCATAAATATCACCTCGGTA	T	C
AX-366184424	Affx-979155017	Pinus_pinaster_scaffold_35188_98	GAAAGAGGAAGTGGAATGTGCGGAGGGGGGTTTTG[C/T]TGAGAAAAACCCTTCCGAATCAGCAACTCGCATAG	T	C
AX-366187053	Affx-979156439	Pinus_pinaster_scaffold_36781_416	CTGGTTGCCATGGGGATTGCAAGCAGGACTGAAAC[A/C]ATCATGATTATCAAGAGAGTCCTCACACTTAGGAA	A	C
AX-366082003	Affx-979100388	Pinus_pinaster_scaffold_60626_52	TTTCTTCTCTAATTCTTCGTCCTATCTGAACAGGT[C/T]GCCAGAGCAATAAGCAGAGTGATGCCATTGGGGCC	T	C
AX-366269076	Affx-979200629	Pinus_pinaster_scaffold_160258_403	GGCGTGGAAAATTGCGATATCGAAGGAGCTCAGAC[A/C]GAGGGATGGGTTTTTCATTACCCGGACAACGAACC	A	C
AX-366033425	Affx-979075872	Pinus_pinaster_scaffold_272283_666	TGATGTTACGTATAGTTGTCGTGTATCTGGTTAGT[A/G]TCCATTATGATTACCATAAAGTTTTGTTTTCTTTT	A	G
AX-366071489	Affx-979095574	Pinus_pinaster_scaffold_51940_2226	TCACAGGCCCCCATATTATGTGGGCTTTGCAAAAT[G/T]TTATTTAAGACACGCTTATGAGCTTTGAAACTTTT	T	G
AX-365984243	Affx-979051102	Pinus_pinaster_scaffold_11694_668	CATGTCCGCAAGAACAACCGAGCAGCATTCCATTT[A/G]TATACCCATACACTTGGCTATAAAATCAATGATAT	A	G
AX-366175890	Affx-979150373	Pinus_pinaster_scaffold_29234_229	CAGTTTCTAGATTTATTTCAATGTCCTTGGACTCA[A/G]TTTCTTTCTTCTTTAGGGCAATGCTTGCATGCAAC	A	G
AX-365998181	Affx-979058164	Pinus_pinaster_scaffold_146639_245	CTGTTTAGAAAGAAAATACTTCTAATAAGCAGCAT[C/T]ATGCTTCAGAGGCAAAGAGAAAAATACCAAAGCCC	T	C
AX-366156883	Affx-979139078	Pinus_pinaster_scaffold_17976_362	TTTGCAGGTTATTTACCCGGGATGCTTATCAGTGT[C/T]ATGTCTTTTGCTTTCATTTCTAACAGTAGTTTCAG	T	C
AX-366096566	Affx-979107712	Pinus_pinaster_scaffold_75087_642	AAGAAGTGAAGAAGAAGGGAAGTAAAGATAACTTA[A/C]TTGATGCTCTGCATTTCCGAAAATTGAAATTCTCA	A	C
AX-365985222	Affx-979051592	Pinus_pinaster_scaffold_11927_752	AGGATGGTGTTATCACCACAAGGCTTCTCATCCCA[A/G]CCAGTCAAGTTGGTTGTCTAATTGGTAGGGGTGGT	A	G
AX-366209968	Affx-979167642	Pinus_pinaster_scaffold_52091_237	TAGATAAACAAAAAATAGATACTCTGCATTTAGGA[A/C]ACGTTCTGGTGCATCATCATCTTCAAACCATCTTC	A	C
AX-366040648	Affx-979079584	Pinus_pinaster_scaffold_30924_1125	GATCCCCCATGGATCGAATAATGGGCAAGGGCAAG[G/T]TCCTCTGCCTGATCACATCAGAAAAGAAATCATAG	T	G
AX-366026072	Affx-979072207	Pinus_pinaster_scaffold_23727_465	TCTATACACCCACATTTCACATAGATGTCAACAAG[A/C]GCGCTCCCCACAATAATATCTAAATCAAATCCACT	A	C
AX-366119911	Affx-979119604	Pinus_pinaster_scaffold_4092_57	GCTGGCATTCTGGATCCGTTTCAACTGCAGCCCAA[A/G]GTAGGACTGTCTCTCGTCAACGGCACAGCGGTCGG	A	G
AX-366176899	Affx-979150930	Pinus_pinaster_scaffold_29842_139	GGTCTATTTTCTTATCAGCAGCACTTGCCAGAAGC[A/G]TGACCAGACTGTTTGCGATGAAAGATCCCTGCCCT	A	G
AX-366044048	Affx-979081278	Pinus_pinaster_scaffold_32927_146	GTCCCAGAAGAATACAACAGTGCAGCTGTGTCCGT[C/T]TGCTTGATAATAACCTCAGGTGGATTCTTCTGGGC	T	C
AX-366218365	Affx-979172227	Pinus_pinaster_scaffold_60941_78	ATACCATGTGAGAAATTTTGAACTCTAAGCTGCAT[C/T]TACAAGTTTTATTTCTCTTTGCTGATGCAGATTGG	T	C
AX-366005007	Affx-979061595	Pinus_pinaster_scaffold_165693_1324	AGAAAGTGGAAATTGTTGTTCTTGAGGGTGACTTT[G/T]TACCTACTGATGAGGAAGGTTGGACAGCAGAGGAA	T	G
AX-366214278	Affx-979171308	Pinus_pinaster_scaffold_59286_121	TGGATCTACTATTATAAATAATCTAGGGTCAGATA[C/T]AGATTAACCATACAAATGCATAAATCATGTATTAC	T	C
AX-366099011	Affx-979109661	Pinus_pinaster_scaffold_79241_1693	TGCTCAAACATCCCCAATTTTATATTTGTATTTGG[G/T]TGCACAAGTGGAATTGATATAACTTCTAAATTCAA	T	G
AX-365990446	Affx-979054249	Pinus_pinaster_scaffold_128255_619	GGGTGCATTTGAAACAACCGGCAAAATACCTTTGG[A/G]CCACTTCGTGGTGCATTATCAAATGTATGAACCAT	A	G
AX-365991513	Affx-979054780	Pinus_pinaster_scaffold_13005_350	TTGAAGCAAATATTACATTACATGGTATATACTTC[G/T]TTTATGATTGAAGTTAGAATTCTGGATGGCCACTG	T	G
AX-366104870	Affx-979111889	Pinus_pinaster_scaffold_8559_1564	CAATTCAAATGGGGTTCTGCAACACAGGCATCAAG[C/T]AGTTTTATAAACTAAATGGAACATAAAATATATTG	T	C
AX-366017313	Affx-979067798	Pinus_pinaster_scaffold_20313_926	AAGGACGGCGGATTTCTGAGTAGGGAAAGAGAGTG[A/G]AACCCGGTTTTCCTCCATGGCTACTTGCTTCTGAG	A	G
AX-366061185	Affx-979090301	Pinus_pinaster_scaffold_44177_132	AATTGCAGTCAGGGCTTCCATTTCTCCATGAGGTG[C/T]CACAAACGTAACAGAATTCGTGTCGGCACCTGCAT	T	C
AX-366161697	Affx-979141617	Pinus_pinaster_scaffold_19812_95	TAGTACAGTAGACAATCAGCCCACGAAGGAGCGCC[C/T]AGTATCCAAATCCACTTGGCCGATTGAGCATGTTT	T	C
AX-366210343	Affx-979169149	Pinus_pinaster_scaffold_55240_175	GACCGCTCTTCATCCCCCCCTTACTGACCGCACCC[C/T]GAAAATCTCCCGTCACGAAAGGTTTGAGCTACCGA	T	C
AX-366180910	Affx-979151978	Pinus_pinaster_scaffold_31240_204	CTGAAATACTAAAAGGATCATTCTCTTTACCGCTC[C/T]TACTGCTGCTGTGGCTGCCATTAAAGCCCGCAGGT	T	C
AX-366024032	Affx-979071178	Pinus_pinaster_scaffold_22907_299	CTACAGGAGAAATTTCTGGATTCATGGTGAGAAGT[A/G]GAGAATCAATAGCAAGTATGCTGGAATTCAATAAT	A	G
AX-365981186	Affx-979049562	Pinus_pinaster_scaffold_11127_297	TCCAGGTGGTAATTCCACGCTTGGCATTGCCGTTG[C/T]CATTGGCAAAATCTCCGTCTTTTTCTGCATCCCCT	T	C
AX-366213145	Affx-979169349	Pinus_pinaster_scaffold_55697_153	TTTTGAGACATTGTTTGGTCCATATCTATTTCCGA[G/T]TTGTCTATGCATTGTTCAGCACTAATAACTTTGGG	T	G
AX-365993607	Affx-979055842	Pinus_pinaster_scaffold_1357_1278	ACCAACACAAATGTGCCAATGATCTCCGCAGCCAG[A/C]CCAACTCCCTTAGTGTACCCATGAGCCACAACGTT	A	C
AX-366341550	Affx-979221111	Pinus_pinaster_scaffold_809942_90	AGGTCTTAGAGGCATTTCGTCGGCTTGACCAGGTC[A/G]TCCTGCGCGCTGACAGCTATCACAGGCTTGGACGA	A	G
AX-366111561	Affx-979115271	Pinus_pinaster_scaffold_96208_895	CAGTTTCTGGATGATGTATCAATTTGCTCAAGGCC[A/G]GCTATGGGACATGAGCAGAATATGGTTGATGGAAA	A	G
AX-366035964	Affx-979077167	Pinus_pinaster_scaffold_283095_529	ATAGATTGAACATATATCTGTCTAAGGTCCATTTA[A/C]ACCATGCAAGATAGAAAAGCCTACATACGTTTCAA	A	C
AX-366137025	Affx-979128663	Pinus_pinaster_scaffold_11268_263	GAAGCCAAGAAATGTAGCCTCATGCTTGCTATTTT[G/T]TCATACTCTACGTAAAGCACAAAACATGTCCATGT	T	G
AX-366199897	Affx-979163412	Pinus_pinaster_scaffold_46349_124	CCAATTGACAAAAAGCTTCAGTACCAAATTGAGAA[A/G]CTTTCAAGGGTGGCTCTCTCAGCAATTGTCATAAT	A	G
AX-366001983	Affx-979060071	Pinus_pinaster_scaffold_156549_215	AGAACTGGGCAAGGGCAACAAGTAGGTTAGACTTG[A/G]AGGTGAGAATTTGTAACAGGAAATTGTCTGCAACA	A	G
AX-366198522	Affx-979161443	Pinus_pinaster_scaffold_42983_345	AACAGACAGGCTTTCCAGATGGTGCTGATAAAACC[A/G]TGACGGTCTGGTTACAATTTTTGTCCTATATTTGC	A	G
AX-366103217	Affx-979111044	Pinus_pinaster_scaffold_82842_1579	ATGACCGTGTTCTGTGAACTGCAAAAGTAACATAT[G/T]TCAGTGCCCAGCTTCAGCAAACTAAATCAAGAAAA	T	G
AX-366009874	Affx-979064060	Pinus_pinaster_scaffold_180291_844	CATTATTCAATGTATGAGATCACTCTCTTTTAGTA[C/T]GAGAGGCATTTTTGTGCATGTCACATGCTGTTGCA	T	C
AX-366018585	Affx-979068436	Pinus_pinaster_scaffold_20731_719	TAGATAAGCATCACTAAAAATCCATTGTAATACCA[C/T]GAGGCAATGTGATACCATATTTCCTACATTCTAGG	T	C
AX-366044081	Affx-979081560	Pinus_pinaster_scaffold_33231_728	TTTCACTTTCTGTTATAACATTCTCTTCAGTTGCA[A/G]CTAATAAGGCTGTGGCAATTCCAATTGGGGTCTCC	A	G
AX-366039248	Affx-979078871	Pinus_pinaster_scaffold_30187_499	CTCATCTTCGTCAGTTAGGCCAAGACCCGTTGCAC[A/C]CCCACCGTTCGACAGAAATAACAGGGGGGGCAGAG	A	C
AX-366033542	Affx-979075927	Pinus_pinaster_scaffold_272555_816	GGCATGAAATCCATATGGTACCCTTGTCGGAAGAT[A/G]GACAATAGCAACTGGCTCAGGGGACATTGTTTTTG	A	G
AX-366118101	Affx-979118651	Pinus_pinaster_scaffold_3636_67	CACTAACAATCCTGTTTACTATTACACCCAAACTG[A/G]CTGCCTGTGCTCGGAGCCTCAATGGGAAAATCTCA	A	G
AX-366194008	Affx-979206835	Pinus_pinaster_scaffold_224405_116	TGCAATGGGGGACTTTGTGGTGCGTCTTTAGGGCA[G/T]CGGGTTTGGTGTTTGGCGGGAACATTGTGGGCTGC	T	G
AX-366081957	Affx-979100365	Pinus_pinaster_scaffold_6061_1089	GACCCCCAGGCCATTTGCGTTGGCTTTGTTAGGGC[A/G]GGGACTGCCTCTTTTAGATGGATTGATATGGGTAA	A	G
AX-366048114	Affx-979083330	Pinus_pinaster_scaffold_35267_339	TTTTAGTTTTACAGATCCATTTGTGTGTGAACAGT[A/C]TGAATACAGAACTGAAACTACTTATTGGATCAAAT	A	C
AX-366302261	Affx-979209970	Pinus_pinaster_scaffold_272901_235	CCTTCGATGGCCGTGGGTTTCATCCATTTGGCATT[A/C]TTCAAGAGTTACCTATAGGGGTCGAAGGAAAAATT	A	C
AX-366215087	Affx-979171762	Pinus_pinaster_scaffold_60417_277	GTGCAGGTCCAGGAGATTTCTTACTTTCCCCCGCT[A/G]GATGTCCGAGTTCTGCGTTCTATGCCATTGTTATT	A	G
AX-366059558	Affx-979089093	Pinus_pinaster_scaffold_42168_168	ATCAGTCTTTGTCTCTTATCTCAGAAATGAATTTA[C/T]GACTTTAGCCTCTGATTATCTCTCAGATCCAACAT	T	C
AX-366338478	Affx-979220215	Pinus_pinaster_scaffold_766203_200	TCCAACGATCTGTTCGGCCGGGGATGGTTGCTGCA[A/G]AGTTGAGGTGCTTGGTAAATACGATGGATAAAATT	A	G
AX-366104652	Affx-979111781	Pinus_pinaster_scaffold_8513_104	AACATGAAAGACTTAAAGATCTTATTTTCTTGGAT[A/C]TTGCTCTAGAAATTGACTGTTAGAACTGCTATAGA	A	C
AX-366049451	Affx-979084015	Pinus_pinaster_scaffold_35996_114	AACAAAAAGACAAAACAAGATTATACTGCAACAGT[A/G]CATGTCAGGAGGGATGGATGAGGGAGAGTATTTAC	A	G
AX-366011244	Affx-979064803	Pinus_pinaster_scaffold_1844_133	CATCTGCAGCACAGCTTACAATAGAACAATCATCT[A/G]TGAAAGGCATAATTCTGGCCTGAAAAACATTGTTT	A	G
AX-366014325	Affx-979066289	Pinus_pinaster_scaffold_1924_1145	TGACACAAGGCCATATACAAAGGTTCTGACTGACT[A/G]CATTGTCAACAATGGAAAGGGGAATCCATCCATAA	A	G
AX-366125023	Affx-979122287	Pinus_pinaster_scaffold_5272_229	CTGAGTGAGGTAATTATAATAGCGAGACCATATCT[G/T]ATATCCTCGTCCATATCTATAATAGAAATAAAAGT	T	G
AX-365976957	Affx-979047427	Pinus_pinaster_scaffold_103442_1003	ATTAACTTAGGTCTGAATCATGGATGGAGCTTAGC[G/T]TATCTCATTTCTCTTTCTTATTATCACTTGTGCAG	T	G
AX-366025836	Affx-979072087	Pinus_pinaster_scaffold_23626_1593	CCCACACAGGAGTCCTTTAGTCCAAATCCTTCAAA[C/T]CTTATAAATTCCAGGGGATACTGTTCCACAGCCAA	T	C
AX-366033330	Affx-979075825	Pinus_pinaster_scaffold_27113_814	ATATTCTTGGGTTAGGTCTCAGAGATCACCAGTAA[C/T]TAACATTTTCAGAGCAATGTTATTTCCTGCAGAGA	T	C
AX-365989472	Affx-979053765	Pinus_pinaster_scaffold_12652_176	CACAGGATTGTTCTTGGTCCTCCGAGACAAAATTC[C/T]AACTACTCTCCGAATTTCTTCATCTCTACCAATGA	T	C
AX-366015897	Affx-979067080	Pinus_pinaster_scaffold_19731_197	GTAGAGGTCCCAGCAGATGAAGAATCAGAATCCAG[C/T]GAGGAAGAGGAAAAGAGTATGATATGTTCTGATTA	T	C
AX-365983995	Affx-979050977	Pinus_pinaster_scaffold_116326_1663	CTTGTAATTCTCTGTTTATATTATTTAGTTAAGAA[A/G]CCCAAATGAGGAAGAGGAAACTAAGCTGTAAAATA	A	G
AX-366007587	Affx-979062929	Pinus_pinaster_scaffold_172459_191	TCACCTTTACGGCTATTGGAATTTACATCGACAGC[G/T]CCATCGTTCCTCACCTCGCAAGCAAGTGGAAAGGG	T	G
AX-366215491	Affx-979171980	Pinus_pinaster_scaffold_60658_141	TCGAGAGAACCAACTATGGAAGCTCGCACCCTTGG[C/T]GCATGCCTTCCAACGAACAAAAGACCGAGCACCGC	T	C
AX-366247200	Affx-979189774	Pinus_pinaster_scaffold_104199_197	TCCATATTCCCCAATCGCCTGCAAGCCCTCCACGC[A/G]TTCAAACGTCCCAGCAACCCAAAAATCCTCAAGAT	A	G
AX-366081896	Affx-979100337	Pinus_pinaster_scaffold_60541_404	AAATAAAAAGTGCAACACACAAGTTTAAACGACTC[G/T]ATATGCTGTACATGGACATGCAACACAAAATTCAA	T	G
AX-366231299	Affx-979179415	Pinus_pinaster_scaffold_74823_268	GTCGTTATCACCTGCGGGCTTTAATGGCCGCCACA[A/G]CAGCAGCAGGAGCAGTAAAGAGAATGATCCTTTTA	A	G
AX-366142128	Affx-979131368	Pinus_pinaster_scaffold_9621_88	TTGGAAGGCATGGGCCAAGTGTGCCGGCTTCCATA[G/T]TTGGTTCTCTCGAAAAGGTGGCGGCGGTTGATGTG	T	G
AX-366257665	Affx-979195829	Pinus_pinaster_scaffold_130258_67	AACCCAGTTCAGGCGTTTGCACAACAAACAGATTC[A/G]ACATACATTTCGTTATTACTCTCGACATTGGCAAA	A	G
AX-366275321	Affx-979204165	Pinus_pinaster_scaffold_189545_78	TGTGAAGAGATATCATCAGATGGGCTTGCACAGAA[C/T]CAAGTGAACTCTTTTCTCACCGCTGTTGTTCAAGG	T	C
AX-366055916	Affx-979087262	Pinus_pinaster_scaffold_40171_2567	TGGACACCTTGTATGTTTTCCCATATCTTCAGATC[C/T]GGACATGTTAGAGGTTGGGAATGGCAACATGACTG	T	C
AX-366163425	Affx-979142521	Pinus_pinaster_scaffold_20780_70	CCCGGATGGGGCTGTGGCTAAGAAAATCTAGGAGA[A/G]GATACTTTAGTTGTTGGTAGACATGGAACCCACTA	A	G
AX-366325744	Affx-979218075	Pinus_pinaster_scaffold_575099_212	CAAGCACCTCAACTCTGCAGCAACCATGCCCGACC[A/G]AACAGAGCGTCAGACGGGCTACCACGAAACAAGCT	A	G
AX-366171657	Affx-979146953	Pinus_pinaster_scaffold_25277_78	GAAGAAGGCCCAGAAACAAAGGAGCTTCCTCAGCA[A/G]CAAGAATTCTTTGTCTTGGGTGGTTCCACTCCATC	A	G
AX-366276839	Affx-979202983	Pinus_pinaster_scaffold_177776_106	GAAGGGGAGTGGCTCACGACAGGATGAGGAATTCC[A/C]TCCACGGTAAAGGCAAGAGATAATATTCCCACCCT	A	C
AX-366054631	Affx-979086964	Pinus_pinaster_scaffold_39741_1160	TTGACCTGCTCATACATGAGATCAAAGTTATTAGC[C/T]CTGGGGTCAAGAGCCGTCACAGCTTTCTCCTTCCT	T	C
AX-366048311	Affx-979083431	Pinus_pinaster_scaffold_353091_866	TTAAATTTTGTAAGAGGCTTATTTGTGCAACAATC[A/G]TGGAAGATTTTCATCTGAAGTTTCTGTTTCTCATG	A	G
AX-366039160	Affx-979079035	Pinus_pinaster_scaffold_30334_345	TACGTGGGAAGAGAAAGGAGGCGATTCATCATTCC[A/G]ACGAGTTATTTGAGCCGCCCCGTGTTTCGAACCCT	A	G
AX-366077837	Affx-979098843	Pinus_pinaster_scaffold_57264_987	TGGAGTTACAAGGAAAAGTATCATTGAGGTGGCTC[A/G]TAGTCGAGGTTATGAGGTGTGCATTAGTATTTGGA	A	G
AX-366002286	Affx-979060227	Pinus_pinaster_scaffold_157308_397	TAGGATTGCCATTTTCCATGCAAGAACTAATACAT[C/T]TCTTTCATTCTTTTGTGTGGAGTAGCTTGAAACAT	T	C
AX-366049038	Affx-979084081	Pinus_pinaster_scaffold_3619_2414	CCATTGCAAGACACCAGAAGATAACCATTGTTTTT[A/G]TACACTCCTGTAGTAAGCAGGAATCAACCCAAAAA	A	G
AX-366081276	Affx-979100023	Pinus_pinaster_scaffold_5976_892	GAATGAGTTGTCGCTTTCAGTGACAGAACGTCACT[A/C]ATCAGTCATCCTCCATCTGCTCTTCACAATGTGCT	A	C
AX-365979377	Affx-979048589	Pinus_pinaster_scaffold_107416_892	AAATTCGTTAAAATTGACTTCCTCCATCAAAGTAG[G/T]GTTGAGCCTTAGGTATGTAAAGGCAACCAAATGCC	T	G
AX-365990020	Affx-979054045	Pinus_pinaster_scaffold_12758_974	GAATGATGCCCGCGAGCAATCTGAATCTTTCGGAC[A/G]CCGGATTGTTTGCTAGCAATAATCACAACACCAAC	A	G
AX-366074046	Affx-979096913	Pinus_pinaster_scaffold_53831_49	TGACTTAATGATATTTGTTGCACCACAAACAGTCC[A/C]TGCCTGAGTACCATGTCCAGATTTCACCAATGAAA	A	C
AX-366076242	Affx-979097426	Pinus_pinaster_scaffold_54391_1449	GTGTTATTTCGTTGGCTTAGGTTTTTGGCAGGAAT[G/T]TGCTTCTGAGGGTTTGTGACCTTGTTTCTTTGGTC	T	G
AX-366051403	Affx-979084979	Pinus_pinaster_scaffold_37422_203	TGATTGTTTTGCCTCACCTTTATCTTGTAGTGTTT[C/T]CTCTTCTTTGTGTTGTATCATCTCTTGCAGCTGAG	T	C
AX-366017288	Affx-979067785	Pinus_pinaster_scaffold_203122_1142	TGGGCTTTCGAGTTTTCAACATCATGATGATAATT[G/T]AGGTTACCTTTAAGTAGCATTTATAGAAAACTATT	T	G
AX-365991708	Affx-979054875	Pinus_pinaster_scaffold_13100_300	ATACCATCCGCATCATCTCCACCATCAAACATTTG[A/C]TCAACATGTGCCTCAAGTCATGCCGCTTGCATTTC	A	C
AX-366208056	Affx-979166626	Pinus_pinaster_scaffold_50849_201	ATCAAGCAATGTGGGTCGGTCACAAATCTTGTAAT[A/C]TCTGAGCAGTATTTGGCAGATGTGTTGTCTGAGAA	A	C
AX-365981422	Affx-979049679	Pinus_pinaster_scaffold_111868_810	CCATAACGCCGCAACCAATTGCGGAATGCCAGCAC[A/G]AAACGATCAGCCTGGGTTGGTGTGAATGTAAGCGT	A	G
AX-366013928	Affx-979066093	Pinus_pinaster_scaffold_19126_385	ATATCAAGGAAGTTCTTGTGGAGGATGGGAAGAAG[C/T]TTGCCGAATTAGAGGGGTTGTTCTTCATTGAGACC	T	C
AX-366193051	Affx-979158520	Pinus_pinaster_scaffold_38936_206	TGTTCCGGATCAAACTTTCAATGATGGAGAATTCC[A/G]TCATGCTGACGATGACAACACATCAAGTCAATCAC	A	G
AX-366150142	Affx-979136555	Pinus_pinaster_scaffold_15590_188	CGCTTCTTCCCTTTCCAATACCGAATGTTCGTGAC[A/G]ACTGCACTTACGAGACCGTTCCTTCAATGAGTGTG	A	G
AX-365998433	Affx-979058288	Pinus_pinaster_scaffold_14737_204	ATTCTGGGAAAGCGTATAATTGGCATGTCTACTCT[G/T]CTAGTGCTGTGGATACTTCATTTGAGGGAAATGCT	T	G
AX-366219068	Affx-979173963	Pinus_pinaster_scaffold_63936_176	AGGATCATCGCAACCAGAAGCCTGAAGCCCCCTTC[A/C]TGTATTTTTTTTGGAGGAACCCTTAAGCCCCTTTT	A	C
AX-366175230	Affx-979150006	Pinus_pinaster_scaffold_28580_200	TTTACCAAGCACCTCAACTCTGCAGCAACCCTGCC[C/T]GGCCAAACAAATCGTCAGAAGGGCTCCCAAGAAAC	T	C
AX-366112689	Affx-979115837	Pinus_pinaster_scaffold_9796_441	ATCTGGTAGTGCTCCAGAATCACTGCCATCAAATT[C/T]TTGCTCAGTGTTAATGTAAACAGCATAGTCAGCAC	T	C
AX-366017406	Affx-979067844	Pinus_pinaster_scaffold_2031750_240	GAATCATAGAGATCTTCACTCTTTGTTCCAAGCAC[A/G]CCTGGCATACCAAAAGTTTTTGACAAAAGTGATTT	A	G
AX-366092180	Affx-979105518	Pinus_pinaster_scaffold_70044_1303	GATAGAACATCCCAAACCTGTGCCATTCGCAACAT[C/T]CTTTGCTAATTTTACCAAAATATCCAATCAAAGTG	T	C
AX-366040452	Affx-979079478	Pinus_pinaster_scaffold_3088_399	GGCATTTCTTCTCTGCATAAATTCTTGCCCTCCAA[C/T]AACGAAGAAGAGGCTTCTTGGCCCG	T	C
AX-366144414	Affx-979132546	Pinus_pinaster_scaffold_12239_119	TCAAGCAGGTATGAGTAATGAGGTGCTTTTGTGCA[A/G]GACAGTGAGTTTTCAGAGGGAAATTATTACTTTTC	A	G
AX-365978174	Affx-979047971	Pinus_pinaster_scaffold_105284_339	TGAAAGAAAAAAATTTCCCAGCAAATTCATCTGAT[A/C]GGACTGGGTCGACTGTTTTCCGTATTCTACAGGTG	A	C
AX-366010250	Affx-979064248	Pinus_pinaster_scaffold_181317_613	ACCTTAAGTGTCATGTAATCGCGACTCAAAATGTG[C/T]CGTCCATCTTTTGCAAACTTTATATCTGAAATTGA	T	C
AX-366340587	Affx-979222358	Pinus_pinaster_scaffold_948036_133	AGGAAGTGGAATGTGCGGAGGGGGGTTTTGCTGAG[A/C]AAAACCCTTCCGAATCGGCAACTGGCATATACGAT	A	C
AX-366070851	Affx-979095243	Pinus_pinaster_scaffold_5134_3751	CCAATGCTCGCGTCATCACTTTCATCATTGCTGCC[G/T]GTGTTGTTATCAGGGTCAGCTGTGCCGTTTGGCCT	T	G
AX-366045083	Affx-979081793	Pinus_pinaster_scaffold_333769_576	TTTGTACATTATCTGGAAGTGCTAGAAGGCTCAGA[C/T]GGAGACAAAATGCCAGGTATTTTACCTTTTTCTAA	T	C
AX-366054387	Affx-979086484	Pinus_pinaster_scaffold_39341_762	ACGAATCTGTGAGCACTTGATTTTGTGAAGAATGA[C/T]CATTTAACCGTTTCAAATCTTAATCATCAATTTAG	T	C
AX-366107204	Affx-979113855	Pinus_pinaster_scaffold_91459_886	CCAAATCTAGCGCAGAACATTCCTTTGTGCCAAAT[A/C]TTTTGACATCAGGCTTTTGAGATGAACCAGACTGG	A	C
AX-366015357	Affx-979066808	Pinus_pinaster_scaffold_195123_1042	ACCCTTCAACTTGTAAGTTCAAATATTTTTCTTCT[C/T]TTGAATAGAAGATGATATCAACTCCACCTGCTCCA	T	C
AX-366199905	Affx-979162182	Pinus_pinaster_scaffold_44325_114	ATGCAATATGGATCGCCTATTTCCCTTTTATCAGG[C/T]TGGAAAGGTTTTTGAGGGGATGACGATTTTCCCTT	T	C
AX-366259399	Affx-979195312	Pinus_pinaster_scaffold_127366_91	AGTGATCTACTCAGCGTGGGTTTCTTGCTCGTGGA[C/T]GAACGCGAGAGCATTGCTAAAAGGGATATTTGTAC	T	C
AX-365984296	Affx-979051128	Pinus_pinaster_scaffold_117006_537	GTGGGACTCTCGCTAACGGATGTAGTTGCTTTGTC[A/G]GGTATTCCTCAACTTGTGTTTCAACAAATTTCGCC	A	G
AX-366092023	Affx-979105440	Pinus_pinaster_scaffold_69960_1084	CTTCCCTTTGTGAATATATGGAAGCCTTCTACACA[C/T]TGCGTAAGGTATGTATACTTGTGCATAATCGAATT	T	C
AX-366275403	Affx-979202585	Pinus_pinaster_scaffold_175156_135	ATACTCTTTTGATCGCTCCCTATTGTCCATTAGGG[C/T]TGCGTGTGCTAGTGTATGGAGATTCAGCTCTTTTT	T	C
AX-366148700	Affx-979134803	Pinus_pinaster_scaffold_13833_84	AGTATGCAGATTGGTGGAGTTTTATCCTCGGACCA[C/T]TTTCAAGGCTCTTCAGCTCTCACTACGGCAATTGA	T	C
AX-366222562	Affx-979174537	Pinus_pinaster_scaffold_65011_271	CCACCCTCGTGCCCATCGGCGGTGAAAATTGCGAT[A/C]TTGATGGAGCTCAGACCGAGGGATGGGTTTTTCAT	A	C
AX-366196013	Affx-979161328	Pinus_pinaster_scaffold_42859_94	GGCCCACCATGAGAGAAGCAGGTCTGGTAGGCATA[G/T]CAGGAGGATGAGCCGCGTCAGTGTGTGGAGACCCC	T	G
AX-366259511	Affx-979195376	Pinus_pinaster_scaffold_127729_110	ATCCTGGGACACTGGTTCTTGTGGGGCAGTGTCTT[C/T]GGCTGAGACGGTCTGAGGGATTCGAGGTGGGGATA	T	C
AX-366169576	Affx-979145810	Pinus_pinaster_scaffold_24042_115	TATGCACCAGGGTAAGCCTGCGAGATAGAGTACCA[A/G]GCCTTAATGCGGTTCGAACACGCGCACTGTTTGTT	A	G
AX-366160254	Affx-979141960	Pinus_pinaster_scaffold_20077_96	GGTTGGCAATACAATCTGCTGGAACTAGGCAGACT[A/G]CAATGGAGCTTCATCATTTTAAATCAATTTTGAAC	A	G
AX-366212763	Affx-979170473	Pinus_pinaster_scaffold_57724_635	CAGATTTTCCCGGTAGTGGCCTAGTGAAGCTCCTC[A/G]ATTTGTTCGGTGGGAGCAGATCCCCTTTGCCTAGT	A	G
AX-366002429	Affx-979060301	Pinus_pinaster_scaffold_158143_161	GTGAATGGACTGTCCAATTGCCATGCACCGATGTT[A/G]CTCAGATGACAAAGAAAGGTCAAGAGCAAAATCTT	A	G
AX-366273594	Affx-979202096	Pinus_pinaster_scaffold_172184_196	TAGCTCTGCCATTTGGCCTTCTAGAGCTTGGATTT[A/C]ATTTTTTAACTTCTGCATGTCCAAGCTGTGAGCCT	A	C
AX-366130405	Affx-979125972	Pinus_pinaster_scaffold_7662_223	CCAAGCACCTCAACTCTGCAGCAACCATGCCCGGC[C/T]GAACAGATCATCAGAAGGGCTCATAAGATACAAGC	T	C
AX-365981066	Affx-979049443	Pinus_pinaster_scaffold_110313_544	GAGTGAAATCCCTACCAGTACTAATGATGAAAAGC[A/G]TATGCTGGTTGAAGCAGGCAGGGAAATTTCTGCAA	A	G
AX-365989722	Affx-979053896	Pinus_pinaster_scaffold_12699_77	AGTGCTTTGTCTCGAGCAAAGTCAATTACAGGGTT[G/T]TCATTGACAGAGTTAATCTCTCGCTGGATCATGTG	T	G
AX-366144949	Affx-979132817	Pinus_pinaster_scaffold_12457_67	GATAACGCATGATGTCTTTCACAATCAAGTAGTCA[A/G]GTATCGTGAGGGAGAGTTTGAGAGACTGAATAGAG	A	G
AX-366234017	Affx-979182320	Pinus_pinaster_scaffold_81974_168	AGGCATGGGCCAAGGGTGCGGGCTTCCATAGTTGG[C/T]TCTCTCGAAAACGTGGCAGCGGTTGATGTGTTGCT	T	C
AX-366242234	Affx-979185459	Pinus_pinaster_scaffold_101466_130	TGTTTGTGCTGAAATTCGCACACTAGAAAGGTATA[C/T]TGATATGCCTTTTAATAGCAATCAAGATGTCACAA	T	C
AX-366301523	Affx-979209768	Pinus_pinaster_scaffold_269095_265	AAATGGGGATTGAGTCTCCTTTGAGGTTGGCGTAC[C/T]GGTCTTGCATCTTTTTCGATATAAATATGATGTGT	T	C
AX-366174107	Affx-979148309	Pinus_pinaster_scaffold_26643_74	CGAATTCGGTGGTTCACCGTTTCCTTCTTCCTCCT[A/C]TTACTCCCTTGTCCCTGCCGGGAAGATTCGCCAGC	A	C
AX-366016511	Affx-979067500	Pinus_pinaster_scaffold_2021_223	GGCACAGAAAACATTGTCTATCACTGTGTTGTTTG[A/C]AAAACAGGGAAAGTGTATCGTCATCTCTTCAAGCT	A	C
AX-366205463	Affx-979166484	Pinus_pinaster_scaffold_50774_225	GAATTTATCATCAGATAATGTTCGAGAATGGCATC[A/G]ACGTCCCTTGGATGATAGCTTAAGGTTATATATGG	A	G
AX-366143952	Affx-979133263	Pinus_pinaster_scaffold_12704_296	CCTCTTTTCATCCCCCCTTACTGACCGCACCCCGA[A/C]AATCTCCACTCACGGAAGGTTTAAGCTACCAAGCG	A	C
AX-366058977	Affx-979088804	Pinus_pinaster_scaffold_41999_703	TAAGGGAGTGCATGCGAACCCGAAGGTAATGAACT[A/G]CAACCATTTCAAATTTCGAGGCTGTCATTTATGCT	A	G
AX-366145786	Affx-979133266	Pinus_pinaster_scaffold_12706_51	TCATTTTTCTCACGAACAGCTTTATGTAACAATTT[C/T]GACATATCTTAATTATTGCCGTGATACTCACCTCC	T	C
AX-366198259	Affx-979161305	Pinus_pinaster_scaffold_42850_41	TTAAGCTCAGCAGTCACTCTATCTAGTGTGAGCTC[C/T]TTCTCAAGCTCTTTTATTCTTGTTTTGAGGTCCTT	T	C
AX-366052060	Affx-979085315	Pinus_pinaster_scaffold_37819_1140	CCAATGTCTCCATTGCCTAAACATATTCACTTATA[C/T]GTGGGGCTATAAGTCAGAGATTGGATATTACCGTT	T	C
AX-366106407	Affx-979112657	Pinus_pinaster_scaffold_88004_1139	TGATAGTACAACCTATATTCTAGTGGCTCGATTTA[A/G]TGCCACTCCTGATGAGGTATATATTATGAGATAAT	A	G
AX-366059607	Affx-979089116	Pinus_pinaster_scaffold_42204_539	AACAGTGCTTTGTCGGGGTTCGGGTCTGTTGGGTA[C/T]GCTGATTCCACCCGCGCTGCCCTGGAAGAACACAG	T	C
AX-366079887	Affx-979099320	Pinus_pinaster_scaffold_58685_95	CCTAAAACTACCCCTCCTAGTACCTTTGCGCTTTC[C/T]AATTCTTCGTCTCTGCTCCCTACTAAACCTACCCA	T	C
AX-366040538	Affx-979079730	Pinus_pinaster_scaffold_31029_137	GTTTGAGAGTCCAACGTTTTCTTCATTTGGAGTTC[A/G]TGCAGGCTGCGAGCATACGCTCCATTTTTGTTCTG	A	G
AX-366080994	Affx-979099882	Pinus_pinaster_scaffold_59304_1595	TATTGATTGGGGACATCAAACATAAAACCCAATTG[A/C]ACAAACTCAGAAATAGGAAAAGAAAAATACCACTC	A	C
AX-366099094	Affx-979108982	Pinus_pinaster_scaffold_78129_781	TTGCTTCTAGGATTAAACTTGGGAAGCAAGGTGTT[A/G]AAGCGGTGATTGCCTCAGACCTTGAGGGGCTGACT	A	G
AX-366108946	Affx-979113957	Pinus_pinaster_scaffold_9174_48	CCACTATAGCACCGTGGTAGACATAACCAAGCAAG[C/T]AAATAAATATCTTCATGAGGAATATATGGAAGATC	T	C
AX-366035899	Affx-979077398	Pinus_pinaster_scaffold_284832_790	CTTCATGACTGGACAACTTTTGGACACTTTTGAAA[C/T]TGGAGCAGTGGTCAGTTTAACACTTCCCAAGATAT	T	C
AX-366225359	Affx-979177495	Pinus_pinaster_scaffold_70800_96	AAAAGACCACCTCTCCAATGTACTTGGTTGTTTGC[A/G]GACCCTGGCCAAGTGTGCTTAGGTTTTGCAGACCC	A	G
AX-366283936	Affx-979204904	Pinus_pinaster_scaffold_199788_102	AGTTGTCAAAGATTGCAAATAGGTCTGCATATTAC[C/T]GATGAGAAGTGCAAACAATATGAGCCCCACGACTG	T	C
AX-365994423	Affx-979056262	Pinus_pinaster_scaffold_13710_809	GGAAGCTTATCTTGTTTTGGATGGCCTTAATTCTT[C/T]AGGGTGTGAACGTGCATGCACATCTGCTTCTACAC	T	C
AX-366001953	Affx-979060056	Pinus_pinaster_scaffold_156473_695	GAACGAGCTTGCCAGTTCTTTGAGGAAATGGTGGA[A/G]AAGAAATTAATTCCTAAATATATAACATACATTTT	A	G
AX-366001634	Affx-979059893	Pinus_pinaster_scaffold_15523_295	TTGAAACCCCAGGAGGACAAGAATGAGGAGGACAG[A/G]TCCAAGGTCGACGACCTCCGTGGTTCCCCGATGAG	A	G
AX-366004836	Affx-979061509	Pinus_pinaster_scaffold_165329_119	AGTTTTGAATCTTGTAAACGCTACATATAATATCT[A/C]TTTCCAATGATTAATCTGGTCTATGTTTTGAATAG	A	C
AX-366013085	Affx-979065741	Pinus_pinaster_scaffold_190272_684	TAAAATTTTCTTGTGCAGCAATGTGAGTTGAATGA[A/G]TTTATTACAGGTTCGTATTGCTCAAGGTTTGGTGC	A	G
AX-366045388	Affx-979081941	Pinus_pinaster_scaffold_33515_707	ACTAATTTACAAGCGACTCCTGACGAAGCCACCGG[G/T]ATAATCGATGATTACAGAAGGAATACAGCCAATGC	T	G
AX-366240047	Affx-979185665	Pinus_pinaster_scaffold_102519_146	AAATCATCATGATTTGTTCCCCTAATTATCTATGG[G/T]TCATGGACAGGTATTTGATCTCTCAGAAGTTAAAC	T	G
AX-366041573	Affx-979080043	Pinus_pinaster_scaffold_3125_1514	CATATGACCTCGAGGGGCTGCAGGCATAGGAAAAA[C/T]AGCATTTTTCTCAGGATAACTTGGGTTGGGACCAT	T	C
AX-366114914	Affx-979117848	Pinus_pinaster_scaffold_3093_287	AAGAGCCAAACTAGCAGTACCAATTGGAGGCACAT[A/C]CAGACTCATTAATGTACGAATGAGCAATTTCATTA	A	C
AX-366222959	Affx-979174748	Pinus_pinaster_scaffold_65214_175	TGAATTTTATCATAAATCCAAGTCTTGTCATAAGT[G/T]ACACCATAATTCAATATGGTATCATAGACATAATT	T	G
AX-366096641	Affx-979107749	Pinus_pinaster_scaffold_75097_103	TCTGATTTAAGGTTGCAGCCGAAAGTATTTCATAG[G/T]TCTCAATTGCTGATGGAACTTAGTTTGCTGAAATA	T	G
AX-366002636	Affx-979060406	Pinus_pinaster_scaffold_15917_546	CTAGGTCTTTTTGGTACCAGCTTGGCACAACAAAA[A/G]ATGTGCCTGTAAAATTTAGTACTTGATATCTGAAA	A	G
AX-366050857	Affx-979084703	Pinus_pinaster_scaffold_36991_655	TGTAAAGCGACTGTTGTGATAACCTAGCCCACTGT[A/G]TTTTAAAAGAATGTACCTATTCTATAATGATTCCA	A	G
AX-366115670	Affx-979117408	Pinus_pinaster_scaffold_2938_66	GTGGTGTGGGAGCAACAGGTGGCGTCTTGAATTCC[A/G]GAGACAGAAATGATGTTTCAAGAATGGACTATGTA	A	G
AX-366261372	Affx-979196499	Pinus_pinaster_scaffold_134513_228	TCTTTGTGCAGAGCTCCTCCTGCAATAAATTGTAG[G/T]AGCAGTCCATAGTGTCCTCGCTTCGAAGCAGCTCC	T	G
AX-366175524	Affx-979149078	Pinus_pinaster_scaffold_27550_140	GAAACCCACAATAGGAGGGATAAGTACACTAGCAA[A/C]AATGTTATAGCAAGCCTTGTCATCATCCTCTGGCA	A	C
AX-366084440	Affx-979101612	Pinus_pinaster_scaffold_6275_137	CTGTCTGCAAGTCTGATGAAGAAGAAATTTCTTTT[A/G]ATGTTAGACGATATGTGGCATCCATTGGATCTGCA	A	G
AX-366018926	Affx-979068610	Pinus_pinaster_scaffold_20976_188	TCCCTCACCACCAGAAGGACGATCACCCACTTGAG[A/G]AACGCCATCAAAAAATTCCAAACGGCATTTTACAG	A	G
AX-366002299	Affx-979060233	Pinus_pinaster_scaffold_1574009_90	ATGACTCCAATGGTGCCTTCTCCACCTTCATCACT[G/T]ATACCATTGGGTCCACTTCATCTTGCAGAAGACCA	T	G
AX-366130868	Affx-979126215	Pinus_pinaster_scaffold_7832_149	TCCAGGACTGTCAAAGAGATGAAAACCAGGGAATA[C/T]TGTAATGGCTCTGCTTTGAATCATGATCATAGATA	T	C
AX-366048875	Affx-979083722	Pinus_pinaster_scaffold_35640_122	GATGTAGGCTTTATATAGTTCTGTATCGAAAAGTT[A/G]ATACCTGGTTGTAAACTTTGTGCAGTGCATTCCGA	A	G
AX-366202315	Affx-979164717	Pinus_pinaster_scaffold_47981_75	TCTTATGTAAAACAAATCGTGGAAGAAATGGCAGT[A/G]GAGGCGCTGCTTTTGGTCTAATTTCACAGTCTCAA	A	G
AX-366242433	Affx-979185575	Pinus_pinaster_scaffold_102137_204	GTGACTGGTTCAGTTACCTCTGGTTCTTCACCTAT[A/G]TCACTAGATGAAAAACTACCTTCAATCTCTGATAC	A	G
AX-366087293	Affx-979103649	Pinus_pinaster_scaffold_67014_487	TGGGCATGAAATTGAACCAGAGATGCCTCCTGCCC[C/T]TGCCTCCAGTAGATCCTCTCATGCCCACGCCAGGG	T	C
AX-366148493	Affx-979134694	Pinus_pinaster_scaffold_13768_359	AAAGCGACTGTTCTTTCAAAACACGAATTCCTGCG[C/T]CCAGAAGAGCAAGTGGAACCCAGAGGCCGCGGGAT	T	C
AX-366165052	Affx-979143387	Pinus_pinaster_scaffold_21648_50	AGAGACTTTTAGGAGATGTATCGAAGCATGACAAT[G/T]AGTAGCTTGATGATAAGAAAGGAGATGGACAACCC	T	G
AX-366204354	Affx-979164586	Pinus_pinaster_scaffold_47847_159	TTAGGAAGTGCTGCAACCATCCATATCTTTTTCAG[A/G]GTGCTGAGTCAGGTCCACCATACACCATCAGAGAT	A	G
AX-366009014	Affx-979063627	Pinus_pinaster_scaffold_177_394	GTCTAGCAGAGTGGCAGGTCCAGAGGAGGAGCTTC[C/T]AGTCTTGCCAAATGATGGGGTCCATTCTCAACCGC	T	C
AX-366017630	Affx-979067953	Pinus_pinaster_scaffold_203999_493	TAACAATATAATCATAACAATTTCTTTTGGTATCA[G/T]CGCATAGCATACCTGGCTTCCGATGGAATAGAGTA	T	G
AX-366081331	Affx-979100052	Pinus_pinaster_scaffold_59808_430	CTGCACTCTCAACTGATAAAGACATGCAACCACCT[A/G]TTAATTATATTAAAACAAGAATGGAATTCATGATA	A	G
AX-366115277	Affx-979118044	Pinus_pinaster_scaffold_3216_221	CGGCATGCAAAGGAACATGAGCTTGCTCCCAATGA[A/G]GATGTGAGTTGAGCCTGAGAATTGAAGATTCTGTA	A	G
AX-366145165	Affx-979132935	Pinus_pinaster_scaffold_12489_344	TGACAAACATTTCTTCGAATGGAGAATTCGTTACA[G/T]ATTCCAATGGTAAATTATATTTGAGTGTTGGAAGG	T	G
AX-366119054	Affx-979120035	Pinus_pinaster_scaffold_4205_264	TCCAAACAGATCAAGGACTTCACTATGCCACCACC[G/T]GGCAAAAACGATCTGCTTCAACCGAACAGATCACA	T	G
AX-365977680	Affx-979047783	Pinus_pinaster_scaffold_104635_522	TCTGCGAATTGAAAGAATATAGTAGACAGATTTCT[A/C]ATGGTGTTTCTTATTCCAAGCAAGGGGAAAACAAA	A	C
AX-366023575	Affx-979071088	Pinus_pinaster_scaffold_22853_428	GATGTATCTGTCTAGTAAATTGCTGAGGTTTCCAA[C/T]TGTAATATCCGCCCTGTTCAACTCATGTAAGAGGA	T	C
AX-366042098	Affx-979080523	Pinus_pinaster_scaffold_31824_315	ACTACATTGCTTGATTCTTCTTTGTCTTATCCTCC[G/T]CCCCTTTCCGCCCCATAGGAGTATTAGTAGTGGTA	T	G
AX-366053697	Affx-979086487	Pinus_pinaster_scaffold_39397_386	ATGTCGAACAGTACAAATTCCAGCATCGTGATCGG[C/T]ATCCATTTGCTGAGGACGTGCAACGATTGAAGGCG	T	C
AX-366085444	Affx-979102116	Pinus_pinaster_scaffold_63739_564	TGTACATTTTCCATAAACAAGTTCTTTCGAACATC[C/T]CTCTCTTCAAGTTCTTTCGTTTTATTATCAAATTC	T	C
AX-366205623	Affx-979165287	Pinus_pinaster_scaffold_48828_118	AACATGTGAGTTTGACAGAAGTGAAGGTTGGTCAG[C/T]AATATGAGGTGGTTTTGACAACATTTGCTGGGCTC	T	C
AX-366135693	Affx-979127894	Pinus_pinaster_scaffold_10901_279	TATGCTTAGATCCTCTCTCAATCCAGCATGTTTCA[A/G]TTATTGCTTTTTTCTGCACTCATACCTATCACATC	A	G
AX-365993878	Affx-979055979	Pinus_pinaster_scaffold_1362_243	CGGAAGAATTTTGTGAACTGCGCTCCTTGAAAGAC[C/T]TGTGCTTAGAGGGCAGCACCCAAATGATCTGGCTG	T	C
AX-366348127	Affx-979223040	Pinus_pinaster_scaffold_1191236_44	ATGCTACAAGACGTTCAGAGGTTCTACAATGTGGT[C/T]GTTGAGGAGCTTCCTTCTAATGTTGCTGATCTTCT	T	C
AX-366108777	Affx-979114664	Pinus_pinaster_scaffold_94155_493	TGGAAGAACCGGTGTTGGTATGAGGTATGCCAGCT[A/G]CGAACAAATGAACATGAGCCGCAGCCGCCATGGAT	A	G
AX-366067028	Affx-979092852	Pinus_pinaster_scaffold_4760_403	AATTATATAAAGGTTGTATGATGCCTATCATCACC[C/T]GAAGCATATGCCCTTGTTTTCCTATTATAGATCAG	T	C
AX-366340720	Affx-979222397	Pinus_pinaster_scaffold_950628_136	ATGATTGGCAATCATGAAGATTATGAAGTTTCTTA[G/T]ATTTCGAAGGATTATCGTAAGCTTTTGGGGGATTT	T	G
AX-366051426	Affx-979084990	Pinus_pinaster_scaffold_37430_607	TAGAATGGACTGAGATGACTAATTATATCAGTTTT[G/T]CTCAATAGATTTAAGATAAATTCTTACAAATGCAT	T	G
AX-366183440	Affx-979153346	Pinus_pinaster_scaffold_32612_149	GTGAGCACGAGCACGGAGCCTATGAGGCATTTACA[G/T]TGAGCAACCCAACCTCATGCAACCTTAAAACTGAT	T	G
AX-366101579	Affx-979110221	Pinus_pinaster_scaffold_80740_556	CTAGAACCATAGGCCCAAAATTTGGTATATAAGTT[A/G]CAAAACAATATGTATTGGTGCACTCAATTGCTTAA	A	G
AX-366075453	Affx-979097042	Pinus_pinaster_scaffold_53886_1059	CCATAAAAGGTCATTAGGGGTGCCATCCTGCCTGG[C/T]AAATAACCGGTGGGATTTTTCCAAATAGTCTTTCC	T	C
AX-366140127	Affx-979130315	Pinus_pinaster_scaffold_8775_198	AAGTCTCCAATAAAAGGGGCACGAGGACAGGCAAA[G/T]CTTGCTTTATGAAATAATAATGAGGAACCTCAGAA	T	G
AX-366251083	Affx-979192009	Pinus_pinaster_scaffold_112161_82	GTTTGACACCAGAGGATTGAGTTTCATCAGAAGAG[A/C]CAATGGCTGCCCGATACCCCAGCAGCTCCCAACAC	A	C
AX-366118683	Affx-979118959	Pinus_pinaster_scaffold_3827_60	GGTTGTAATAGCCCCGGTGTCTTAATTGTTTCAAC[C/T]TTATTTTGTTGGCAAACCAAACATTCCGCCACAAA	T	C
AX-366051239	Affx-979084895	Pinus_pinaster_scaffold_37286_649	CACTCGCCACAGAATATCAACCTTAGTTCCTTGAT[C/T]GTTTTCAGAGAATTTTATCGTTCTCCTATCAAAAC	T	C
AX-366213210	Affx-979170720	Pinus_pinaster_scaffold_58386_68	GAAGACATTAAACATGAATGGTGTGACAAAAGAGC[A/G]GCTTGCTAGTTATGATCGTACAATTATCTCTGAGC	A	G
AX-366243477	Affx-979186152	Pinus_pinaster_scaffold_90667_286	GATCTTTAGCGTTGCATTGCTACTAGACTCTGTTT[A/G]AGTCATGAAAAATGTTACATGATGATGACTGAAGG	A	G
AX-365983899	Affx-979050882	Pinus_pinaster_scaffold_1153226_139	CACACGCCCCAAGTTACTCTTTGCACTCACGAAGG[C/T]CGTGTTATACGTATCTGAACTCTGAGCAATTTTGT	T	C
AX-366048663	Affx-979083613	Pinus_pinaster_scaffold_35554_238	ATAGCCAGTGATTGGGTGAACCATGCTTGCTACAG[C/T]ACCAAAGCAAAAATGCTTTTGTCTTGTGTTTGGCA	T	C
AX-366208383	Affx-979166800	Pinus_pinaster_scaffold_50978_285	GTGGCGTGGACCATGAATGACATTGTGCATTCGAT[A/C]TGCGTAAACAACAACGGTATTTTCAATTATGGAGC	A	C
AX-366219449	Affx-979172818	Pinus_pinaster_scaffold_62179_407	TTTCTTCTATAATTCTTCGTCCTATCTGAACAGGT[C/T]GCCAGAGCAATAAGCAGAGTGATGCCATTGGGGCC	T	C
AX-366296111	Affx-979208269	Pinus_pinaster_scaffold_247570_55	ATCGTTCAGGAGGTCTACTTGTCCTGGTAGATCTT[A/C]TAACACCACTTTCAGGTGTTTGGGGTGCCTGTTGT	A	C
AX-366104454	Affx-979111676	Pinus_pinaster_scaffold_84988_267	TTTTCGGTCTGATTGTAAAGCCGCTGTATCGCTCG[A/G]CTCGAGATGGACCGATGGCTGTCCGTAGAGTTGCG	A	G
AX-366019830	Affx-979069185	Pinus_pinaster_scaffold_213810_803	TATAACGTGTGATTGTATTTAGAAAACTGCGTGGG[A/C]AAGAGCTTGAAGGATCGTCCGTAAAGGACTTGGAA	A	C
AX-366016822	Affx-979067549	Pinus_pinaster_scaffold_202138_624	CTTGCATATCACTACTTTCTGTTAGAGTTATGTGA[G/T]GGAAAAGCAGCTTCTACTCTTTGCTTGCTCGCAAG	T	G
AX-366253978	Affx-979192169	Pinus_pinaster_scaffold_112310_460	AACATCACAGGGGATACAGGCAATCTGTTCCAGAG[A/C]ATTGTGGCATTAAAATACGTGAAGCTGGCAAGCAA	A	C
AX-366076971	Affx-979097796	Pinus_pinaster_scaffold_54869_1157	AATCCTTACGTTCAATTGTAATCACTGATATCTTA[A/C]AGAGGGCTACTAGAGTAATAATAGGAAGAATCCAT	A	C
AX-366025732	Affx-979072192	Pinus_pinaster_scaffold_237173_518	GTTAACACCAATGTAACTTCATCGGGGAAAAGTTA[A/G]CATGTTCATAATGCACATAAAGGAATCTTACCTGT	A	G
AX-366141437	Affx-979131919	Pinus_pinaster_scaffold_11930_82	GTTGTCTAATTGGCAGGGGTGGTACAGTGATTTCT[A/G]AAATGAGGCGGACAACAGCTGCGAATATTAGAATA	A	G
AX-366098070	Affx-979108470	Pinus_pinaster_scaffold_77004_166	TTCAGACTTCGGAAATGTGACTCTGAGATTGCTCC[A/G]CTCAAAGTGTTGTGAGTAAGACTGATATAGGTCAG	A	G
AX-366051986	Affx-979085278	Pinus_pinaster_scaffold_37759_1091	TCATAAAACACCACACCCACTAAACTCAAAACCAG[C/T]GCTACCATCATCCATAAACTTATCAAGAAATAAAC	T	C
AX-366038324	Affx-979078389	Pinus_pinaster_scaffold_29565_348	ACAGTTCTATGGACAGTCGAAGCTCTGGTTGTGGC[A/G]GCGGTCGAATGAGATGACAAGCTTATAGACAAATC	A	G
AX-366065001	Affx-979091829	Pinus_pinaster_scaffold_46256_162	TTAGTGTAAGTCCCTTGACTTTGTTCCGAAAGGAC[A/G]TCAGAAATGCAATCCAAATCAGTATGACTTTCATA	A	G
AX-366033015	Affx-979075669	Pinus_pinaster_scaffold_26972_1043	TTGGGATTTTAATAAGAGGAGATGAAGATCAGATC[G/T]GGTTGGTGGAGTGATGGGATTACTGATAAGCGTTG	T	G
AX-366103620	Affx-979112034	Pinus_pinaster_scaffold_85939_596	TAGAGTTTTCTCTTCTAATTAACCTTAACATGTCA[C/T]TTTCCTGGATGCTAGCTTTGTCACAAGCGCTGTCA	T	C
AX-366038761	Affx-979078614	Pinus_pinaster_scaffold_29873_420	TAAATTTTGTTGGTTACTAACTTTTGCTTCATTCC[C/T]ATCACATTGGATGCTGTTACTTTGCAGATGGAAAA	T	C
AX-366014529	Affx-979066391	Pinus_pinaster_scaffold_19308_1017	CTTCATCTGAAATAATGTACTTGGAATTAACTTTG[A/G]TTGTTGATTATGCAGAGCTACACATAAACCTGTTG	A	G
AX-366101005	Affx-979109938	Pinus_pinaster_scaffold_8036_332	ATCTTGGTCCTTTGTAACATAATATACATCTCATT[A/G]AAACACAACACGACCGACGAAGACAACGGCACTGT	A	G
AX-366018283	Affx-979068284	Pinus_pinaster_scaffold_206226_239	CAAAAAATAAGGCCGTAGATTGAATTGATTGGCTG[G/T]CATCTGCAGGTTCTTCTGAGAATGCTTCCAAATTA	T	G
AX-366099797	Affx-979110062	Pinus_pinaster_scaffold_80518_272	CATCTCTTCCTCTCCCTTCCTTTAAAAACTGTTTT[C/T]GTAACCACTCTGCCTCCAAGTATCCCATTGCGGAT	T	C
AX-366036534	Affx-979077453	Pinus_pinaster_scaffold_28569_178	CACCAGTGATTGACAAGGGAAGATGTGAGCAGTTT[G/T]TTTATGCTGCCATGACAGTGTTTGTTTCAGATGTT	T	G
AX-366010604	Affx-979064423	Pinus_pinaster_scaffold_18283_61	CTGGCAATCCAGATGCCACGCTCTATTCATCTTAT[A/C]TATCCACCTTGCAAATCACGTGCCCACAGAATGGT	A	C
AX-366222164	Affx-979174313	Pinus_pinaster_scaffold_64552_335	AGGTAGCATCTAACCTAGAGAAGATACTTAAGGCT[A/G]CCGGCATCAGGGTCAAAATGGATGAGTCAGATCTG	A	G
AX-366008640	Affx-979063438	Pinus_pinaster_scaffold_176194_279	ATATATAGTGTGTGTAAACCCATGAAGACTGCACT[C/T]AAGTTCTGGCAGCTCATCCAATAAAGATTCTGCAA	T	C
AX-366045247	Affx-979081872	Pinus_pinaster_scaffold_33486_255	ATACTACTACCATTATCCTTGAAACATTAGGATCA[A/G]CGAGGACAATACAGTTGCAAGCTACAGCGAACTTT	A	G
AX-366010565	Affx-979064403	Pinus_pinaster_scaffold_182458_638	AAAAGATTCACACTTACAAGAATAAAAAAATCTTT[C/T]GTTTGCCGGTTTTCATCATCAATAGCTTTGTCATA	T	C
AX-366233606	Affx-979180690	Pinus_pinaster_scaffold_78030_90	GATACCAAGATAGTGAATTTATGCAAATCAATTAA[C/T]AGCAGGGCAGAAATGGATCCTGCATTGAGTTTAGC	T	C
AX-366164517	Affx-979144226	Pinus_pinaster_scaffold_22539_60	TTGTGGGTATTTGTGGATGTGAAGATATTGGGCAA[C/T]GGGAGATACAAGAGCGTTTTGCATAGGAGCGTGGT	T	C
AX-366161481	Affx-979142618	Pinus_pinaster_scaffold_20823_180	CACTATCAAAGTTGCCTTGGGTTTATTTTCATGCA[A/G]CTGGTCAGAATCGGCAACAATCATTAGAATTTGAG	A	G
AX-366210941	Affx-979168169	Pinus_pinaster_scaffold_52911_166	AAATGCTCCACCCAGTGGTTAGCAAATGCCTCCGT[A/G]GTTGGCCTGCAACATAATACTCACAAGTTTAGATC	A	G
AX-366035773	Affx-979077068	Pinus_pinaster_scaffold_28292_845	AATGCTTATTTATTTCCAACACAATTCAATTCTTA[A/C]ATTTGAAAATCAAGCAGCTGTAAGAAACTTAAATT	A	C
AX-366362317	Affx-979228834	Pinus_pinaster_scaffold_2025817_122	CTACCAATTGAATGATCTAGTGAAGTGTTCGGATT[G/T]CATCGACTATGGTGGTTCGCTGTCGTCGACGTCGT	T	G
AX-366016909	Affx-979067593	Pinus_pinaster_scaffold_20217_540	GATAGTCTGTTTTGGGGTGTTTGAGAAGCGGTTTT[C/T]AGCGTTGAATACCGTTGAAATACTTGGGTTTGACA	T	C
AX-366063291	Affx-979091395	Pinus_pinaster_scaffold_455_195	GCAAACTGTATTTGCCAGAGCTTTCAGTTCATGTC[A/G]ACGCTCAAGACAAAAATAAAATTGAAGATGAAAAG	A	G
AX-366066103	Affx-979092392	Pinus_pinaster_scaffold_46989_1155	TGGGATGTAGCCCAGATGAGGTTATATTTGGGTCT[G/T]ATTGTCGGCAATCCATGTACTGCCATCTTTTATGT	T	G
AX-366052142	Affx-979085357	Pinus_pinaster_scaffold_378976_243	CTGCAGCAGGTCCATTACATCGTAAAGAACAACTA[A/G]CTTCTTCCTCCATTATAGATGCCTCTGTTTTGTTC	A	G
AX-366140878	Affx-979130716	Pinus_pinaster_scaffold_9078_391	TATCACAATGGTCGTCGCTTGAGAAAGCTGCTCCC[C/T]GTCCTTCAATCCCGTCGCCAAAAGGATTCCAATAA	T	C
AX-366021391	Affx-979069844	Pinus_pinaster_scaffold_2184_202	ACGAAGTTCAACAATGCTTCCCAATATCCATCCCA[A/C]TATCCCATCATCTCCTGCTATCTAACCAATATTAT	A	C
AX-366051452	Affx-979085332	Pinus_pinaster_scaffold_37844_262	GCTTAGGACACTGAACCCTGACCATGGCCTCTCGA[C/T]CGAGGATTCGAACTTCAAGCTCAATATTAGGACAC	T	C
AX-366106853	Affx-979112890	Pinus_pinaster_scaffold_88857_68	TAGGCCAATTGAGAATGTGCCCATCTTGATGTGTG[A/G]CCTCTTGCAGGAGGGTAGCCAAGTTTCCATTAGGC	A	G
AX-366128439	Affx-979124946	Pinus_pinaster_scaffold_6869_162	CAAGCAACTTACCTGGGTTTGGCTGCTGAAAGCCC[A/G]TCGCGCCGCGGGCTATGTCACCTAGCTCGCGTAGG	A	G
AX-366157511	Affx-979139404	Pinus_pinaster_scaffold_18255_162	TTCCTGTAAGAGGAAAAAACCATGTTCCTGCTCCA[C/T]CGCCTAGTATGATAGCAAGTACTGTTTTAGGGTCT	T	C
AX-366091684	Affx-979105902	Pinus_pinaster_scaffold_71370_2609	CCTGCGTGATAGTAGAAATGAATGTTGTGTGTAGC[C/T]GGTAGGTGTAGCGGCCATTGCCAGTCTGGTGGCCT	T	C
AX-366100018	Affx-979109439	Pinus_pinaster_scaffold_78964_1892	ATGAAAGGCGCGCCATTGCCATAATCTGTGGGAGG[C/T]CATAGGAGTTGCCATCGCCATGAAAAAAGGTGCGG	T	C
AX-366305557	Affx-979210882	Pinus_pinaster_scaffold_293631_312	GTTTGGCGGGAACATTGTGGGTTTCTGGTCTCGAG[G/T]TAATGCTTGTTTTTTCGTGTGTGCTTGCAAGCCAT	T	G
AX-366106846	Affx-979112886	Pinus_pinaster_scaffold_88834_744	GTCTTTCACTTTATTCAAGTGTTGTGATTAAAAGG[G/T]TTCAGCTTTTTAGCTAACTTATCTCCAAGATGAGT	T	G
AX-366050397	Affx-979084478	Pinus_pinaster_scaffold_36680_594	AAAAGCCCTATGCTTTCTCCATATGGGCTAAAAAT[A/G]TTTGCTGCACAGCATAACAAATTCACTTCACAGTA	A	G
AX-366203289	Affx-979163993	Pinus_pinaster_scaffold_47143_172	TGATATTGGCTTGTGAAAGCTATCTGGATTGAAAG[C/T]GCTTAAATATCAGAATCTGGATACATGACAAGTTA	T	C
AX-366088837	Affx-979103834	Pinus_pinaster_scaffold_67759_1031	ACAGTGTGTTCTTGCCATGACTGCCACAGCAACGA[A/G]GAAGACACTGCAGTCTATATTGCATTCACTTGAGA	A	G
AX-366031769	Affx-979075277	Pinus_pinaster_scaffold_26615_538	ATTTGAACTATTGTAGATGCTTCCAAAAGGGACTA[C/T]TGGACAAAGAACATAAACAGGGCAATTGCTAAAAA	T	C
AX-366238514	Affx-979183388	Pinus_pinaster_scaffold_84747_200	GTGTGCTCTGCTCTATTCTCCAACCCTTTACCGTT[C/T]GTTTGCAAATGAAGGGCAAGTTCAGCAGATTATAA	T	C
AX-366185125	Affx-979155409	Pinus_pinaster_scaffold_35696_140	TACAACCGGTAGCTATCATGGCTACTGAACCAAAT[C/T]CATACTCATCTGCATCCATTGCTGCTGCCAACATG	T	C
AX-366060647	Affx-979089648	Pinus_pinaster_scaffold_42972_83	CACTTGTTTTGAGGCGAGGTAAAGAATTGCCCGGC[A/G]ATAAAAATAAAAAAGATAATTTGAATGTCTAGCGC	A	G
AX-366110383	Affx-979115481	Pinus_pinaster_scaffold_9697_361	AAGCAGGTACTAGCATCACCAAAGTTTTGTTACCA[A/G]CAATGTTTGCAATATGCTGATAAAGAGGTATCTTC	A	G
AX-366253909	Affx-979192128	Pinus_pinaster_scaffold_112296_194	GTTGTTTGGGTGAGTTTTTTCGCTGGTGGTTGGGT[C/T]GACGGAGTGCTTGCGCGCGCGCTTGGTAGCTCAAA	T	C
AX-366022084	Affx-979070195	Pinus_pinaster_scaffold_22108_152	AAAGCATCAGAGGGAACAACGAGCTCAGGAAGTGA[C/T]TCACGAACTAGGCCTGAAAGATGTCAGGATACGAT	T	C
AX-366194322	Affx-979159215	Pinus_pinaster_scaffold_40169_268	AAAAATGGCGTGTAGTAGTATGGAACCCACAGCCT[A/G]TCGTGTCAAACAAGCTTAATATGTCAACCACCAAC	A	G
AX-365989012	Affx-979053525	Pinus_pinaster_scaffold_125922_801	TCATAGAAAGGTAATGGTTCAACAATCGAAGCCAA[A/C]AGCAAAAGCAAATCATAACCTTTGGCTTTATGCTC	A	C
AX-365974773	Affx-979046324	Pinus_pinaster_scaffold_100524_246	TAATTGCAAGCTTCAGGATGGTAAATCTGAATGCA[A/G]ATGCATTGTATTCTGGAATGTGGAAGAGATCATAA	A	G
AX-366071629	Affx-979095644	Pinus_pinaster_scaffold_52019_366	TTGTGGGTTTCTTGTGTTGAGCAATTGATGCCTCC[A/G]ATATCAAGGCACAACAGATTAGAGCTCTGGCACTT	A	G
AX-366250727	Affx-979190286	Pinus_pinaster_scaffold_105889_198	GCTCAAACCTTCCGTGAGGAGAGATTTTCGGGGTG[C/T]GATCTGTAAGGGGGGGATGAAGAGCGGTTCAACCC	T	C
AX-366276070	Affx-979204371	Pinus_pinaster_scaffold_194249_143	AAAGAACATTCTAAGAGAATAATGGTCGTTCGGTA[G/T]ACGAGTGACGTTGTAGTAGTTCTCGGGACTGTCCG	T	G
AX-366333562	Affx-979218801	Pinus_pinaster_scaffold_629716_113	GGAGCCCTTCCGCCGAGCTGTTTGGCCGGGCATCG[C/T]TGCTGCAGAGTTGAGGTGCTTGGTAAATACGATGG	T	C
AX-366251831	Affx-979190905	Pinus_pinaster_scaffold_107803_163	GTCAAGTGTCTGTTAGAGGATGATGACAAGGCTTG[C/T]TGTAACATTGTTGCTAGTGGACTTGTCCCTCCTAT	T	C
AX-366070558	Affx-979095089	Pinus_pinaster_scaffold_51146_892	TATAAATATGTCTTCTTTTTCTAAATGCAAAAGAG[A/C]GCATCAAGTTTTCATATTAAGGTCAAGTCCAGAAG	A	C
AX-366033337	Affx-979076020	Pinus_pinaster_scaffold_27382_49	GATCTTTCACTGATAGATGACCTTCCAGACCACAT[A/C]AAAATTGCATTCCGGTTTTTCTTCAAGACAGCGAA	A	C
AX-366071280	Affx-979094984	Pinus_pinaster_scaffold_50897_117	TGATAGCCAAAGATAAAAAAAACCTTAAAGAGTGC[A/G]GATGGAAAAGGTACTGTCATATCTTTTCTGGATGC	A	G
AX-366070932	Affx-979094812	Pinus_pinaster_scaffold_50650_943	GCAACTACAAGTTGGAATGCAAGTCCCCGAAGCCA[A/C]CAAATGTGCAAACAATGTTGAAACACCATCAACAA	A	C
AX-365981622	Affx-979049777	Pinus_pinaster_scaffold_112020_646	TGTGCATCAGCTGCGTTTATTGACAGAGGTAAAGG[A/C]CATAGCTTTTAATATTTTCCTACTGCAGCTTGCCC	A	C
AX-366175968	Affx-979150415	Pinus_pinaster_scaffold_29265_102	GCCAGCATCCAGGACCCAAAGCTATTTCCTCTTCT[A/G]GAGCATGATACCTACCCTTAATAGGCAAGGACGGG	A	G
AX-366123820	Affx-979121648	Pinus_pinaster_scaffold_4922_342	TTTACAGCTACTAGATTTGCATTACCTTCTGGATT[C/T]TGCACCTGAGCATGCTACACCAAATAGAAGCCCGG	T	C
AX-366186435	Affx-979154949	Pinus_pinaster_scaffold_35122_425	AGAATGTCAACACCTCGTGGGCTGCAATTGCTCCT[A/G]CAGTGAGAACAATTCTATCTCTTTCAAACTTTGTT	A	G
AX-251210516	Affx-979094943	Pinus_pinaster_scaffold_50802_217	GCAATAGAACAAGTTGGCGGCATCTACCTTGTTAC[A/G]GCAGATCATGGAAATGCCGAGGATATGGTGAAAAG	A	G
AX-366150288	Affx-979135624	Pinus_pinaster_scaffold_14600_95	TGAATTGGGGTTCTGTGATCCGTTCGGAGGTAGCA[A/G]ATCGGACCTGGTTGGTGGTGGCGAATTAGAGCTCT	A	G
AX-366081911	Affx-979100344	Pinus_pinaster_scaffold_60560_274	TGATAACCTATATCTAATAGCTCTGGAATTACTCT[G/T]AATTGTTAAATTCTCAATCAACCATCTCAAAAGCA	T	G
AX-366188732	Affx-979156178	Pinus_pinaster_scaffold_36583_275	TCGTTGCGTGATTGCGCTACAAAGTAATACACTAC[A/G]TGGGAATGAGTTAAGGAATGTGGAAAGTTATGAAG	A	G
AX-365999137	Affx-979058624	Pinus_pinaster_scaffold_14838_342	ATCTCCACGTCACAAAGTCTCAACCTTGGCAATTT[G/T]TTTGAGAGCAATATGGGTCTTGTTAAGCGAGAAAC	T	G
AX-366030121	Affx-979074230	Pinus_pinaster_scaffold_257_52	TTTTTGGTATGCGTAATGCGTGAACTAGCTTGACT[A/G]AATCCGTTGAAGCAAACCCCAATCCATGACATACC	A	G
AX-365980379	Affx-979049150	Pinus_pinaster_scaffold_109176_40	GTTAGATACAAAGTCTCTGGCATCAACCCAAACTT[A/G]TGATGTAGCTCAATCAACCAATTTATCAAGAGTGT	A	G
AX-366197142	Affx-979160707	Pinus_pinaster_scaffold_41688_75	TATTCAAAGCATCTACGAGGCGTATCAACAGAAGA[C/T]GCTTAGAGTTTTGCTGAGAAAGAGGGTCACAGCTC	T	C
AX-365977959	Affx-979047860	Pinus_pinaster_scaffold_105059_118	AGATTCCCATTTTTCCTCACACTGTAGGCCTCGAG[A/G]GTGCCACCAGGCATGAGCGAAGGGTCGCTGCGAGC	A	G
AX-366231733	Affx-979179658	Pinus_pinaster_scaffold_75724_104	AGGCGCAATTGCTCAGGCGTATGGGCAAAGAAACA[G/T]ACGCGCCTTCTACAATTGCGTCCATCTTTGCAAGG	T	G
AX-365977727	Affx-979047806	Pinus_pinaster_scaffold_10468_698	CGAAGTTTTGTTAGTAAACTTCATCCTGGACTTGG[C/T]TTCCTTTTATAAAGAGCTCAAAATTGTCACCAATT	T	C
AX-366025869	Affx-979072260	Pinus_pinaster_scaffold_237868_746	GGGCAAATAAGTCACCCTACAATAGCATAATCCAA[G/T]CAAACAAAAGGGCAGAAACGTGTAAATGGAAAGGC	T	G
AX-366170167	Affx-979146138	Pinus_pinaster_scaffold_24360_202	CTTGACCAGACCTTCTGAGATCCACATTCGCACCA[A/G]ACCCTCTAAAGGAATTCGTGCATCTTCCTCGAACA	A	G
AX-366097626	Affx-979108248	Pinus_pinaster_scaffold_76479_1599	GAGGGACCGCTTTCCCCTTTTGGGCATACTTGCTT[C/T]AAGTATCCGAAGATTTTTTGACTTCCCTTGTAATA	T	C
AX-366119626	Affx-979119453	Pinus_pinaster_scaffold_4019_533	CATGTCATTCAATAGAACGGTTTATGTTGGATGTC[A/G]ATATTCCCAAGTCGATATTCCCAAGGCACGGTCGC	A	G
AX-366087833	Affx-979103324	Pinus_pinaster_scaffold_66177_711	AAGCAATCTTCCCACGAGGCTGTTTTCTCCCAAAC[A/G]ACTCAAAAGCACTACCAGCTGCCACTTTAGTGTTG	A	G
AX-366110903	Affx-979114944	Pinus_pinaster_scaffold_9564_2534	CAGCTGAGCGAAACCTTGTCTTTTCTAGATACTCA[A/G]TCCAAGGCTCCTTTCTTCCAAATCCAAGAAATGAA	A	G
AX-366088716	Affx-979103771	Pinus_pinaster_scaffold_67486_38	GACCTGCTCATATCCCTGAGCAAAAAAATATAAAG[C/T]GCCACAAACCTTATCTGCAACATTTGGAGCGTCTT	T	C
AX-365979491	Affx-979048648	Pinus_pinaster_scaffold_10773_345	CTAGTTAGGCATGTCCTCAACAACACAGGAACTCC[G/T]AAGCATCCCGGCATTCCGGTCAATACATACATTTA	T	G
AX-366058931	Affx-979088782	Pinus_pinaster_scaffold_4195_159	TACAACTGTATTGGGATTGTCACCAGAAGATGCCA[A/G]AAAGAAACCATATATTGCATCAATAGGAGTGTATG	A	G
AX-366064467	Affx-979091554	Pinus_pinaster_scaffold_45758_1319	GCACCTGAAATCCAAGAAATAGCATATCACTGGTT[A/G]TATTCTTTATGAAGTAGTACCAAAATAATACAGAG	A	G
AX-366244143	Affx-979186533	Pinus_pinaster_scaffold_91439_261	TTTTGCGCTAGATTTGGAAGTTCGAATCCTTGGTC[G/T]AGAAGCCATGATAAAAATTCAGTCTGCTAAGAAGA	T	G
AX-366107569	Affx-979114045	Pinus_pinaster_scaffold_91958_95	GCACAGAAGAGTGAAACGGAACTAGCACCAAATTC[C/T]CAATCAACGCCTGCCCTATACTCATGAAAAAATAC	T	C
AX-365979417	Affx-979048669	Pinus_pinaster_scaffold_107789_788	CATGTCTCTTGCATTTGTGATCTTCTTATCAACCA[A/G]TAGAAGCTGGCACAAACAAATAGATATTTAGCAAC	A	G
AX-366245035	Affx-979188500	Pinus_pinaster_scaffold_96300_226	TGCAATATTTTCCCCATATCTTCTCCATTCTCCCC[A/G]TGGAATAAATGGCCTGGAGAACGACTGTACCCTTC	A	G
AX-366085432	Affx-979102110	Pinus_pinaster_scaffold_63702_463	GCCTTTTTATGACTAAAAGTTTCAAATGAGAACTT[C/T]CCATGGTATGCTCCCATCCCACTCTCTCCAACACC	T	C
AX-365992599	Affx-979055331	Pinus_pinaster_scaffold_133565_56	AAATCAAAGCGTAGGACAACTCCATTTTCACCACA[A/G]CTGAAGAATATGTGAGGACTTCCAGGCTCTATAGC	A	G
AX-366079210	Affx-979098973	Pinus_pinaster_scaffold_5755_2020	ATAACTTGTGAGTGAAGTGGAGGATATGAACTGAA[C/T]GATGACTGAGGAAATTTTGGATCCCCTCCCCACTG	T	C
AX-366186334	Affx-979154893	Pinus_pinaster_scaffold_35055_226	GAAATCCAATTTCCACATTGGAAGAAGTGGGCAGA[A/G]CTAAATATCAGGTTCCATGATGATATTAGAAGATT	A	G
AX-366017006	Affx-979067643	Pinus_pinaster_scaffold_202441_297	TGATTTTGAGATTCTTAGAGGTTCGTTTCTGATTT[C/T]TAAGGGGATTGCTTCAAGGGGAATTTCGTTTGTCT	T	C
AX-366165676	Affx-979144828	Pinus_pinaster_scaffold_23289_388	TCCATTTCAAATGGGAACGCATTACGGCGTAATAA[A/G]AAGTTTTTAGGCAAGGTCGTTAATAGCCCAGCTGT	A	G
AX-366256958	Affx-979195415	Pinus_pinaster_scaffold_127866_175	TTAGAACTGGGGGCATTGGAAAGTGACAGATTTTG[A/G]ATTGAGTCAATTTTTGAAGTTATCATCAGATAATG	A	G
AX-366103357	Affx-979111118	Pinus_pinaster_scaffold_83270_560	GGTCCACCGGCAACATTCTGGGGGCGTATCTCTAG[C/T]CTTGCAGCTGGGCTACCCACTTCTTGCAATCATAC	T	C
AX-366054583	Affx-979086581	Pinus_pinaster_scaffold_39415_156	CTGCTGCTGATGCTGATGCTGCAAAGCCATTGAGT[G/T]GTAGAAATCCATATTCATGTTCATGTTCATGGACT	T	G
AX-366090374	Affx-979105218	Pinus_pinaster_scaffold_696_687	CAGAGAAAGAAAGCTGCATGTTGACCATGGAAAAG[A/G]AGAAACTGCACGTTATTTCGTTTTGTATCAAAACA	A	G
AX-365993684	Affx-979055879	Pinus_pinaster_scaffold_135960_154	CCTTTTTCATGAAAATGTTAGAGAAGAATCTTTTT[A/G]GTAAGAAAAGTGAAAAAACTAACCTGAAGTATAGG	A	G
AX-366145467	Affx-979133100	Pinus_pinaster_scaffold_12591_92	AAACTATGAAAATCCAAAAAAATGACAATGAAAGG[A/C]AGAAGTATGGGTGTGACCATTGCATACACAAGTCC	A	C
AX-366104542	Affx-979111724	Pinus_pinaster_scaffold_8506_742	TATCCTGCTCCTGAATATCTCTCCAAGTTCTACCT[C/T]TCTGCCTACTTGGATACACTTAAAGGTGCGGGCTG	T	C
AX-366112633	Affx-979115806	Pinus_pinaster_scaffold_9786_373	ATAGTAATCATATTGCCATCGTTTGGTGGCGGATT[C/T]CCGTAAGTAGTAGCCATGCTCTATACTCAAATTAA	T	C
AX-366020305	Affx-979069289	Pinus_pinaster_scaffold_21451_145	TTGTGTGAAATCCAGGAAGGCTAAGATCGAACAGT[C/T]GCTCATTACCCTCTTGAGGTGCGTGAAGGCCTCCT	T	C
AX-366014427	Affx-979066339	Pinus_pinaster_scaffold_192602_212	AAAGTGAATAGAAAGAATGCATGCACGTACCTTGG[A/C]AATGTGGGCATCATGGACGCAGACCCAGCAGAGAC	A	C
AX-366109326	Affx-979114148	Pinus_pinaster_scaffold_92458_641	TCCAATGTTGAGGGTGGTGAAAGGATCATTGTTTT[A/G]ATGTATTCTTTCTAGGATATGGACAGCCAGGTAGC	A	G
AX-366139712	Affx-979130103	Pinus_pinaster_scaffold_8695_300	TGTGTTGGTATATGAATAGCCTTTTGGACAACACT[G/T]CTTGCACCATGTCCAATGACACCAAATATGCACAT	T	G
AX-366064613	Affx-979091629	Pinus_pinaster_scaffold_45823_759	TTATAAGAAACGTAGAATGCCATGATTCCTTGGTG[A/C]TATATCAAATCACCTATTATATTTGCATAATATTA	A	C
AX-365997772	Affx-979057946	Pinus_pinaster_scaffold_145491_412	TAAGAGAAAAGACCCTTTCTCTCAGTAAAACCCAT[A/G]TTTCCTCCTTATTTCATTATATGACACCCTTTAGA	A	G
AX-366097097	Affx-979108686	Pinus_pinaster_scaffold_7755_2095	CTGGAGCAGACAAAGCCTATGGCCGTGATATTGTC[G/T]ATGCCCACTACAAGGCCTGCCTGTATGCAGGAATC	T	G
AX-366090353	Affx-979105209	Pinus_pinaster_scaffold_69590_454	AACTGCGCAGTGAAGGCGGGAGTTACAGCAGCACC[A/G]ATGTTGTTGCTCACGTTCCCGGCAGCTTCCAATCC	A	G
AX-366101226	Affx-979110050	Pinus_pinaster_scaffold_80437_152	GGGTGGTGAGGTCGTAGCTGTGGGTGAGGGAAAAA[G/T]TATTAGCCAAACTCCGGTTGAACCCAGTGTTCAGC	T	G
AX-366152488	Affx-979136772	Pinus_pinaster_scaffold_15848_330	CAACGTGTCACGAGATTGCAAAGAGGGAGAAAAAG[C/T]GTCTTAAGAGTGTCCAGACATGGGAGAAACAGGAG	T	C
AX-366033541	Affx-979076204	Pinus_pinaster_scaffold_27481_651	CATCATCCATGAGAGATGCAAAGTCTAAACCCTTA[A/G]TCTCTGGATGGTAATAATGGAAAGTTCTCTGCGGT	A	G
AX-366089296	Affx-979104068	Pinus_pinaster_scaffold_68030_625	TTTGGAGTTAACTTTTTAAGAATCCATTGTCATTT[C/T]TATCAGTTGACTGAAATTAAAAATTCAAATGGTCT	T	C
AX-366176483	Affx-979149595	Pinus_pinaster_scaffold_28230_183	GTGGGGTGGATTATGCACATGTTTTACTGCCTCCT[C/T]TGGAAACTCTTTGTACAGTTGAGGAAACCTGTGTG	T	C
AX-366160007	Affx-979140711	Pinus_pinaster_scaffold_19081_171	CACTGCAAACGCTTGCTACTCTGGTAATAACAGTA[G/T]GCCATCACTAATAATAGCTGGTTTACTTACTTTCT	T	G
AX-366248048	Affx-979188782	Pinus_pinaster_scaffold_96893_158	TGATCCCGGTGTATATTGATTGAACTCTAGAATCA[C/T]AGTATCATCTAAATGACATTTGCAGTGGCGACTAT	T	C
AX-365993066	Affx-979055550	Pinus_pinaster_scaffold_13434_289	GCTTCTGGGCCTTTCTCCTTCTTAGTTAGAATAGG[C/T]GTTGAAGCGTTTGGTCTAAGGTCAACACATGGACT	T	C
AX-366346789	Affx-979222639	Pinus_pinaster_scaffold_986304_112	TGGTTGGAAAAACATTGGACTTCACTCTTCTTTTT[A/C]TGCCAAAGTCAATAACTTATGGAAGGTAAATTTCA	A	C
AX-366235901	Affx-979181969	Pinus_pinaster_scaffold_81093_58	TTCTTCATTGATACTATTATTGGTTAGATCCAGGA[G/T]GGTAATAGAGCGTTGAGTCCTCAGAAAAACAGGAA	T	G
AX-366071179	Affx-979094935	Pinus_pinaster_scaffold_50781_385	TTCAACTCTGAGAATTATATCGATGCAAGCTGTCA[A/G]AATAGGATTCAAGAGAGATGACCCTTTTTGCGAGC	A	G
AX-366203571	Affx-979164142	Pinus_pinaster_scaffold_47345_52	AGTCTGGAGAATGTAAACGCCGTCATGGTTATAAT[C/T]GGACTGGAGATGAAAATGATATTCCAATCATTGAA	T	C
AX-366030557	Affx-979074443	Pinus_pinaster_scaffold_2595_92	CGTGGGGATCTGCACTGAGGTGACTGTAAAATTGG[A/G]CTGATGCGGCCTGTAGATAACCCATAAAACAAACC	A	G
AX-365997274	Affx-979057687	Pinus_pinaster_scaffold_1447_266	CCATTCCCATCAAGGATAGAGATATCATTATAACT[A/G]TTCACATTCTGACCAAGAAGCATTACTTCTTTCAC	A	G
AX-366001205	Affx-979059671	Pinus_pinaster_scaffold_153709_524	GGTGGCTATAATCAGAGAAAATTGAGAGAAGAAGG[C/T]AGGATTGGTCTCAAGCAAAGCCTCAGGTGATTCCT	T	C
AX-366060569	Affx-979089605	Pinus_pinaster_scaffold_42902_867	TGTATACTCTGTCTTGGGGAAACATGCTGAGGCAC[A/G]AGATTTGTTAAGGAATGCCATTGCAAAATTGAGGG	A	G
AX-366233251	Affx-979181874	Pinus_pinaster_scaffold_80744_276	AGTTTGGAGAGATCAACAGTATATCGCTGTACCCG[C/T]TGCGGAACTACGTGTTTGTGTATTTCAAGCACATT	T	C
AX-366117577	Affx-979119251	Pinus_pinaster_scaffold_3943_768	AATGCTCCCGGTTTAGTGCTTGTTGCCATGAAGCT[C/T]GATCTTCTTCCTACCCATGTAAGGCCACATAGGTT	T	C
AX-366064647	Affx-979091647	Pinus_pinaster_scaffold_45894_1142	GAGACTTGCAAGAAGATAATAAACATGAACTGCCT[A/G]TCATATATAGGGAGATGCTGAAAGATAAAATCTCA	A	G
AX-366081185	Affx-979099976	Pinus_pinaster_scaffold_59717_217	TGGAATTAGTATTGGTGATAGCTAGAGTTAGTTCA[A/G]CCGTGGAAAAGATCGCTGCATACAAAATATGTTCT	A	G
AX-366105880	Affx-979113189	Pinus_pinaster_scaffold_9012_224	GATTGGGATTTTGTATCTTGTGCAGATTGGTTGGA[C/T]ATATGGTTCTATGACAGAAGATATTTTGACTGGCT	T	C
AX-366044655	Affx-979081581	Pinus_pinaster_scaffold_3324_418	TCTAGATACCTTTCTTTCATCTTTCTTAGCCTGCG[A/G]CCACCTCGCTTCTTTTTGGGTTCAGAATCTGGAAC	A	G
AX-366045985	Affx-979082256	Pinus_pinaster_scaffold_33989_187	AGGTTACACAATAGGTCTTCCTTTGTGTGGGAAAG[A/C]ATTGGAAGAGAGACTAGCTCAAGCGGAGGAAGGAC	A	C
AX-366310144	Affx-979213675	Pinus_pinaster_scaffold_367645_217	AACAAAAGACCGAGCACCGCCGCTGCACATGAGTC[C/T]GAATTTTACCCATCGTAGTTACCAAGCCCCTCAAC	T	C
AX-366000956	Affx-979059567	Pinus_pinaster_scaffold_153078_767	AACTTGATAATTGAGAAAAGACATTATTCTTGATT[G/T]TCTGGGAAGACAAAAAATGGAGATAGACTGAAGCC	T	G
AX-366201165	Affx-979164094	Pinus_pinaster_scaffold_47330_211	AGTTCTGGACTTGAACGGATTCGTTCGTGGATCCC[A/G]TGTAAAGCATGACCAGGGTTTCATTTGCCAAGAAC	A	G
AX-366085154	Affx-979101968	Pinus_pinaster_scaffold_6340_37	AAGGCACAAATAATACTTGAGGTTGAACTGGTAAG[A/C]TTACGGCCTTTAACCACATATGTGCTTTCTCGCCA	A	C
AX-366121213	Affx-979121155	Pinus_pinaster_scaffold_4684_139	AACTACACTCATTAGAAGTTATCTGACCTTTCCCA[A/G]ATATCTCAGGGACACACTGCAAAGGAATAGCACTA	A	G
AX-366172793	Affx-979148693	Pinus_pinaster_scaffold_27211_165	GCCACTAGTGGCAAGAATGGTTGCATAGGGATGTG[A/G]CTCCAGATAGTTAACCACACACTTGTCCCCTTTCA	A	G
AX-366027939	Affx-979073142	Pinus_pinaster_scaffold_24663_690	TCTGTATAAGCCTAAGTGATTGACCTGTGACTGAC[A/G]CAGGCACACAGTGGGAGGTCTCGTCTACTGTGGGT	A	G
AX-366211842	Affx-979169965	Pinus_pinaster_scaffold_56692_108	CCATTCCCGGCCGAACAGATCGTCAGAAGGGCTCC[C/T]AAGAAACAAGCTTCCGAATGCCCTGCAGAAACACA	T	C
AX-366087232	Affx-979103017	Pinus_pinaster_scaffold_65709_523	AGGATAACAAAATAATCTTTGGTTGACTGTTAATC[A/G]ATGAACTACACTTGAGATGGATATGATTCTTTTAC	A	G
AX-366235237	Affx-979183005	Pinus_pinaster_scaffold_84058_60	CCACAAATTGCCAAATTTTGCAAGGTTTGCTTAAT[A/C]GAGGATAAGAATGGTGCTAATGGATTTGAATAAGG	A	C
AX-365999412	Affx-979058790	Pinus_pinaster_scaffold_149839_471	ATTCGCCCCTCTCCACCTGTTACGCCCAAAATACG[A/C]AAAATAAACCCTAAACATTTAGAAAAACGTGAATC	A	C
AX-366196694	Affx-979160476	Pinus_pinaster_scaffold_41367_154	TATAGTGCCAGTCCAAGAACAGCTAGCCACCATAC[C/T]AGCTTAGGCATCCTCGGGTAAACCATGGTCGAGAA	T	C
AX-366040630	Affx-979079575	Pinus_pinaster_scaffold_308953_1094	ACCTGAATCATTTTAGATGCTATTTTGGCATTTTC[A/G]TATGTATCAGCAACCACAATACCAATCACCTGCAC	A	G
AX-366161144	Affx-979141323	Pinus_pinaster_scaffold_19469_154	AAAAATATTAAGGAGAAAGATATCAAGCGGCAGAC[A/C]CTGCTTGAACTTGTCGATTATATAACAACCAGCAA	A	C
AX-366132848	Affx-979126423	Pinus_pinaster_scaffold_7987_58	TATCTAGCTTTTGTTTACTATATTCTGAGGAAATT[A/C]TCTTTAAATATTTTTATCACTTTGTGCTTCATTGT	A	C
AX-365984197	Affx-979051031	Pinus_pinaster_scaffold_11660_239	ATTCTTTTACCGCAGAAAATATCTGTAACCATGGG[A/G]CCAACCTAAAGTTAGGATGCGCACACAGTTCACCT	A	G
AX-366135873	Affx-979127997	Pinus_pinaster_scaffold_10986_53	CAGGACTGTCCCAGCTCATTTCGCTCTCATGTGAC[C/T]GAGTTGCGAATTCTTTCATACACCCGACGCCCATG	T	C
AX-366073201	Affx-979096459	Pinus_pinaster_scaffold_53102_136	TATTGTGAGCATTGTAATGAGTATAAGTTTTACAG[C/T]TGCTGAGTTTGAACGGATCCAGTTCACTCTGTGAG	T	C
AX-366107146	Affx-979113043	Pinus_pinaster_scaffold_89518_242	TGCTAGAGTGGTGTTCTTGAACCAGAGGCCACTGT[C/T]TCGACTATCGAAGGGCCTGGGGAATTCTTGTGAGA	T	C
AX-366045930	Affx-979082507	Pinus_pinaster_scaffold_342091_182	AAGCATAGTGAGGAGATCACATTTGGTGAAAAGTC[A/C]AGGGTAGGACGAGGTGGCATGACTGCAAAGGTTAA	A	C
AX-366043190	Affx-979080858	Pinus_pinaster_scaffold_32504_310	CAGGAATCCTCTGTTGAATCTCAACAGCACCCGGA[A/G]TTCTGCAGAAAATGTAAGTGCCAACGCTAATGATC	A	G
AX-366055622	Affx-979087115	Pinus_pinaster_scaffold_40036_727	GGATCCAGACTTGTTAATACATTTCCCAACTCTTC[C/T]AGCTTGCAAGGATCATTCTTCCCCTCATATTCACC	T	C
AX-366133917	Affx-979126980	Pinus_pinaster_scaffold_10192_209	GAGCTCAGACCGAGGGATGGGTTTTTCAATACCGG[A/G]ACACCCAACCCTTCTGGGAGGCCATGTCGAGGAAC	A	G
AX-366026619	Affx-979072635	Pinus_pinaster_scaffold_24134_299	GTAGGTTGCTCTCAATTTTGTGGAGCTTCGAACTG[A/G]TCAAGAAGTAATGGACCCAGTTAATAGAACTATTG	A	G
AX-366201682	Affx-979164374	Pinus_pinaster_scaffold_47659_155	CAAGTTAAATTTTTTCTCTTCTCTGTGCTTCATTT[G/T]ATTTAAGTTGGTCAACAGAGAAATGAGAAACCTTC	T	G
AX-366330032	Affx-979217795	Pinus_pinaster_scaffold_558603_76	CCTACCAAAGTAGAATTGACAACATATAATAGGCT[C/T]TGGTCCACATACTAAAGGAGCCTCACAAGCCGCAT	T	C
AX-365975997	Affx-979046855	Pinus_pinaster_scaffold_101472_371	AACAGCAACAGATTCTTCACAGGTACACAGATTGC[C/T]AAGGGTCTTGCAAGGTCAAGAAATGAGGACCTTTG	T	C
AX-366233521	Affx-979180643	Pinus_pinaster_scaffold_77900_197	ATTAGCCAAGTGGAACGGGACAAGATTTGCTATAA[A/G]GATTCTTAACAAGGACTATTATTCTGACCCAGAGA	A	G
AX-366234800	Affx-979182750	Pinus_pinaster_scaffold_82945_289	AAGCACGTGGAGCCATCCAGGATGACTCTGCGCAG[A/G]TTTGGGAATACTTCAAACAGCTCGCTGTGAGAGCT	A	G
AX-366322998	Affx-979217284	Pinus_pinaster_scaffold_525719_302	TTCCACTTCCACTTCCAGCTTTGTTATTATTATCC[A/G]TATAAGCAGACGCTCCACTGCAGCTACTCATTTCC	A	G
AX-365990517	Affx-979054283	Pinus_pinaster_scaffold_128620_112	AATCTGATAGAACCTGAAAGAATCCAGTTCATATA[A/G]CTTTTTATTTGAAAATAAATTCCAAAAAGTTGGTT	A	G
AX-366150008	Affx-979135474	Pinus_pinaster_scaffold_14414_326	AGGGCCCAATCACAGCATCCACTTGAGCTGCCATT[A/G]GTTCTCTAATTTTGTTATCATTAGATGCAGCACCA	A	G
AX-366065729	Affx-979092627	Pinus_pinaster_scaffold_47368_322	CAGATAGGACCCAGAAGCCTCCTGGTCGCAGTACT[C/T]GATCTATTTCCATAAGGTAGGCTCCACCTGCATCA	T	C
AX-366097682	Affx-979108276	Pinus_pinaster_scaffold_76555_513	GTCAAGGAGCTCCTGCCTAGTGGAGATGCATCTGG[G/T]GATTTTGAACTTGTTCACTGCTCCTCCACGAATCA	T	G
AX-366004318	Affx-979061247	Pinus_pinaster_scaffold_16425_368	TATAACAAAGGTGAAAACTGTGAGAACTAGAAGGC[A/G]CAAAATGTTCCATAGGATGAAGTATCATGTGCAAA	A	G
AX-366159834	Affx-979140621	Pinus_pinaster_scaffold_19027_319	AGAACTGACGAAGAATATGAGTGTACAATATATCC[C/T]GGTGGCCAAGAAAGGCAGAGTGATCACTATCTACT	T	C
AX-366186248	Affx-979154847	Pinus_pinaster_scaffold_35029_245	TTGTATTATCAATGAACCCATAGCTGCAGCAATAG[C/T]GTATCGCTTGGAAAAAAAGGGCGAAGAGAAAAATA	T	C
AX-366056608	Affx-979087614	Pinus_pinaster_scaffold_40575_1676	TGTGGAAGGCTTCTCCATATTCTAAAATGTTCACA[A/G]AAAGGCAGGTTATGAAAGCTTAGTTACTGTTGCAT	A	G
AX-366239998	Affx-979184207	Pinus_pinaster_scaffold_86519_92	CTTACCCAGGGAAAACTCAGTGCACCCAGAATATT[G/T]CATATACAGAAAATTATGAACTGCCGATAGCAATG	T	G
AX-366041749	Affx-979080136	Pinus_pinaster_scaffold_3143_147	ACTGAGAAGGCCACTGCCTACGCCAAATCGTGGCT[C/T]GACTCCGCCGTCTTCCTCCACAGCATGCGATCGTA	T	C
AX-366240781	Affx-979184637	Pinus_pinaster_scaffold_87551_202	TATCGACATTAGGTTATTAATGTGTATAATCAGGA[G/T]TATGAGAGTGTAGCAGCATTTTGGCCTGATGTTCA	T	G
AX-366084945	Affx-979101866	Pinus_pinaster_scaffold_63205_993	TGTTAACTGGGTGCTGGGAGCCGAGATTTTCCCTC[G/T]TAGACTGCGGGCCAAAGCGGCCAGCCTTGGGGTGG	T	G
AX-366061511	Affx-979090082	Pinus_pinaster_scaffold_43896_1303	TTTAACTGTACAACCACCCATGATTGTACCAGAAT[A/C]TACACTATCTCAATTATTCTTAATTGAAACTCCTT	A	C
AX-366308370	Affx-979213191	Pinus_pinaster_scaffold_354310_142	TCCGAGCGGATCATGGAACCCCAATTCACCACAAC[C/T]GAGCAGGTTTGATTTGCTACCTCCGAGCGGATCAA	T	C
AX-366125257	Affx-979123285	Pinus_pinaster_scaffold_5884_76	CCTGCGAGAAGAAGCAGGCCATGCGCTCGAAGAGC[A/G]GAAGGCTCGTTATCACTGCTTGCCAAAGAGAATCA	A	G
AX-366166401	Affx-979144124	Pinus_pinaster_scaffold_22366_121	GATGTTCTTGAGCGAGAACAAGTGCTCTATAAATT[C/T]GGCCTTGTATGGCCCTGTATGCCGCACACTGCGCC	T	C
AX-366230438	Affx-979178939	Pinus_pinaster_scaffold_73554_206	GTATCTCCTGAACAAGTTTCTAACCCAGACAGAGC[C/T]GTAGGTGGCATATAGTGTTTTGTATTTCCTCCATC	T	C
AX-366210692	Affx-979168040	Pinus_pinaster_scaffold_52638_110	TGTTGACCTGTCAGATCAACTCTGCATCAAGCTCA[A/G]ATTCCTTGAGAAGCATGTCCCTCTCGCCATTCATC	A	G
AX-366115938	Affx-979118398	Pinus_pinaster_scaffold_3419_138	AACTTGCACGGGTATTTTGCGCTGATCTGAGAGGG[A/C]ACCTCAAAACTACATTAAATGTGTTGGGTCCTGTT	A	C
AX-366035512	Affx-979077202	Pinus_pinaster_scaffold_28329_971	TAGATTAAAGCGCGATAGCCCCTCATGGTAAGATT[A/G]CGATGATATTCAATTACGCTATGAACTTGATAATC	A	G
AX-366308938	Affx-979211822	Pinus_pinaster_scaffold_314252_199	GATAGGTGACCTTCTCGCCTCGTATAACTGAGCCA[A/G]CGAGGGCGGATCTGGTGCGTGAAGGGACAGGAACC	A	G
AX-366113664	Affx-979116339	Pinus_pinaster_scaffold_99088_444	GTTGTTCAAACTTGACAATCAAATTTTCCCAAACA[A/G]ATTCTTATAAATAGATGTGGGGTGATGGCACACCA	A	G
AX-366177430	Affx-979150095	Pinus_pinaster_scaffold_28715_123	AAGCGCAAATTCTCCGACGACGACGTCAATACAGA[G/T]TCCTCATGCAAGGAAACCGAAGCTCACATTCAACA	T	G
AX-366097507	Affx-979108187	Pinus_pinaster_scaffold_76097_300	TCCAGCTTGATTGTATGGAAGAGGATATCAATTAT[A/C]TGGAGAAGATGATATGGAGGGAGGATCAGAAAGTT	A	C
AX-366302820	Affx-979211667	Pinus_pinaster_scaffold_310350_52	TTCTTGTTTGATTCGGATCATCATTGGTGCTTCCT[A/G]TTTTCTGATTCTAGTTCTCACATTTTCGTATGTCT	A	G
AX-366286173	Affx-979205518	Pinus_pinaster_scaffold_208823_157	GTGCAAGGCCACTAGAGAGAGCGGCGTTCGCAAAG[C/T]GCACACCATGAAACAAAGAAATGACACGAGTCCCA	T	C
AX-366282405	Affx-979206076	Pinus_pinaster_scaffold_215658_245	CGCCAATGGGCATGAGGGTGGGAATCTTATCTCCT[A/G]CCTTTACCATGAAGGGAATTCCTCATCCTCTCGTG	A	G
AX-366297255	Affx-979210132	Pinus_pinaster_scaffold_276131_331	CAGGGGGTTCAGAAGCTTGTTTCTTGGGAGCCCTT[C/T]CGACGATTTATTCGGCTGGGCATGGTTGCTGCAGA	T	C
AX-366016578	Affx-979067427	Pinus_pinaster_scaffold_2008615_210	CATTATATTTAATACAATTGAAGTCAATGGAAGAG[G/T]TTGTACGTGAGAAAGACATAGCTTCTCAGAAAGAA	T	G
AX-366053914	Affx-979086239	Pinus_pinaster_scaffold_38924_544	CCACATCTATTACCTCATAGGGAGAATATCCAGGT[C/T]AGTTATGATCCAAGTACCATAATAAAAAACCTATC	T	C
AX-366018541	Affx-979068414	Pinus_pinaster_scaffold_2072_1022	GAGTTGGGGATGTGGCAGATTTGGGGCAGCCTTTG[C/T]TGCCTGAGCCCTTGCAAATTTCAGAATTTCACGTG	T	C
AX-366127539	Affx-979124465	Pinus_pinaster_scaffold_6667_103	AATCGTCTCCAAGAACAGTCTAATTTCAACAAGCC[A/G]GGAAATTGAAGAACCCTCTACTTTCTTAATCAAAT	A	G
AX-366075103	Affx-979096870	Pinus_pinaster_scaffold_53764_153	CCATAATCTTCTTCCAAGAAAATTAAACCAGTGAC[A/G]TGAAAGTTATCACGAAAAATGCAACCTATAGATAA	A	G
AX-366048840	Affx-979083704	Pinus_pinaster_scaffold_35631_214	AGCCATCATCACGAGCATTGGATTTGAATTATTCT[A/G]CTGAAGCTCTAGAGAATTTTTTTGAATCTTGCAAA	A	G
AX-366023493	Affx-979070907	Pinus_pinaster_scaffold_22608_590	TCTCTACAGCAGACGTGTTCGATGCAGAGAAGGGG[A/G]AATTCAGAAGTGTGATGTACAGAGGTTTTGTGTCT	A	G
AX-366168429	Affx-979145213	Pinus_pinaster_scaffold_23587_122	AATAAACTTTTCCTGTGTGACCTTGAAGTGTTCTA[C/T]GGCAAACCAGATCCGTGAATATGAAGCTGATTGGG	T	C
AX-366163540	Affx-979143698	Pinus_pinaster_scaffold_21940_93	TTCCAACATCGATATCATCGGCTTATGCTTCTCAT[G/T]TGAAGCAAAAAGGTGTCGGCTTTGAAGAGGCCGCC	T	G
AX-366040136	Affx-979079314	Pinus_pinaster_scaffold_30590_330	TACTTAATGGACAGAGAATAGAAGAATGGTTTTTT[A/G]GTTGAGCCAACAGGAACTTATCGTTTCTGGTAGAT	A	G
AX-366182534	Affx-979153975	Pinus_pinaster_scaffold_33783_189	AGATGAAGCGTACATGGTGCATACCAGGGGTAGCC[C/T]GCCGCTGTAGTAATCCAAAGTAGGAATATATTGAG	T	C
AX-365986931	Affx-979052448	Pinus_pinaster_scaffold_122103_289	TCATAAACAGGAAATTTGGGAGAATTCCCTGCACC[A/G]ACAAAGTAACGACCTCCCAGGGTTTGTAGTGCTAA	A	G
AX-366092291	Affx-979105573	Pinus_pinaster_scaffold_70224_129	TGTGATTATCTTTCCTTCCATGATAAGTGTTGGGG[C/T]TGCAACCCAGAGGACCAACTGAGGCAAAGGGAGGA	T	C
AX-366109898	Affx-979115233	Pinus_pinaster_scaffold_96046_361	ATGTGATTTCATATAACCGAGCCACTGCAATCACC[A/G]TCTCCCAGACTATATAGTAGCGCAGGAAAGGCTTC	A	G
AX-366264378	Affx-979198268	Pinus_pinaster_scaffold_145095_115	CGTATTCATCCAACCGAAGACCTGCGGCTCACCTA[A/C]CTTATCTAACCACTGGTTCAGTTCTAGCAAATGCT	A	C
AX-366028286	Affx-979073318	Pinus_pinaster_scaffold_24893_465	TTATTTTTTATATAATGAAATGGTATTATCTTGGT[A/G]TAGTTCAATATTTTGATCTCCATCCTATAGAAGAA	A	G
AX-366033737	Affx-979076024	Pinus_pinaster_scaffold_27428_38	TTGCTGAGTTCCATTTCTGTTGTTCGGAAGTTCTA[G/T]TGCTCTGTAGGGTTGATAAGATGGTTCTACCCCTG	T	G
AX-366166186	Affx-979192653	Pinus_pinaster_scaffold_114329_237	GATTATCGGATTTCAGTAGAGCTCCACAACTAACA[A/G]GGAGTAGAAGTTGTATAGCTGAAATAAGGACTAGC	A	G
AX-366134576	Affx-979127304	Pinus_pinaster_scaffold_10458_210	AAAACAAACTCTAGTGCAATTGGCAAACACTTTTA[C/T]TGCTGGATCATCAATAAGATATTTGTCAGAGCCTG	T	C
AX-366075536	Affx-979097696	Pinus_pinaster_scaffold_54801_551	CATAGAACAGAATCCAGTGGTTTATGAACTAATTT[C/T]AGAAATGGCATTCCGTAATGAGAAAGTACATGTTG	T	C
AX-366002395	Affx-979060284	Pinus_pinaster_scaffold_157930_526	TTATTTGCAAGTTTAGAGGACTGGTCATGATTTTA[G/T]AGTTACAACTTCTCAGTGTGAGTAACCTAGTAATA	T	G
AX-366013132	Affx-979065765	Pinus_pinaster_scaffold_1903_267	ATTAGGGCCAAACTCGAAATCCTCCTGGTCCGAAT[A/G]TCCCGCGTTTGAATCCTGCCGCTCTCGCAATTCAG	A	G
AX-366209131	Affx-979168485	Pinus_pinaster_scaffold_54026_267	TTTGCTCTCATCTCTGAGGATGTGTCTTTGGGAAC[A/G]GATGCTGAAGTCCAAGATTTCTGATGGACATAACT	A	G
AX-366066395	Affx-979092965	Pinus_pinaster_scaffold_47824_1491	TTTGGAATTTCTAGTTAAGAGATGGAATGTGGAGA[A/C]AATAGAAGATCTTTCGAGCAAGGGAAGGAAGGCTC	A	C
AX-366255615	Affx-979194651	Pinus_pinaster_scaffold_123019_169	GAATGGAGTGATACCAGAATCATTGGGACACCTCC[C/T]ATCGCTTACTGTACTAAACTTGGGCTACAACCATT	T	C
AX-366177626	Affx-979150204	Pinus_pinaster_scaffold_28896_236	TATTGATGGAAATGTGTCAGCAAATTCTGCCCAGC[C/T]AGTTAGAAAGAAGAGAAAAAAATGGACTGAAGAGG	T	C
AX-365979732	Affx-979048827	Pinus_pinaster_scaffold_108132_1940	GTTACCCTTTTGGCTTTTAGTTCTTAATATTCAGC[A/G]GCCAGCCTGTGAAGGATTCGGGCTGTTATTCATTG	A	G
AX-366243264	Affx-979186031	Pinus_pinaster_scaffold_90174_169	GTGGAATTGAAAAGGGTTCGATTTCGCAGCAGAGC[A/G]GTTAGGTTGTATTCTCTGGGAAACCCTTCATGTAT	A	G
AX-366060173	Affx-979089399	Pinus_pinaster_scaffold_42508_108	AGTTATCCCGATGGTTACCGGATGGATGGGTTGGG[G/T]TATGCCCCGATCGGACAGCTGGGCACTGCGTTCAG	T	G
AX-366032952	Affx-979075638	Pinus_pinaster_scaffold_26953_888	ATCCATTTGTACTGAACATAACGACGAACACGTTC[A/G]CGTAGATCATATGGAAGTTGGCGGTGTTTCATCCA	A	G
AX-366024700	Affx-979071512	Pinus_pinaster_scaffold_23193_762	AGCTTTGTCAAGACAAAGATCCCAGAGTGGTAAGA[C/T]ATATTCTCCAAGTTCCACAAGTGGCTCAACCATGG	T	C
AX-366228163	Affx-979177614	Pinus_pinaster_scaffold_70962_51	AACAGGTGGTTAACACTGCAGATTTGATTAAATAA[A/G]GTAAATTTGGAACCCATGAGGAAAAAACATATCTG	A	G
AX-365998624	Affx-979058387	Pinus_pinaster_scaffold_147542_138	TTCACTTCCCTCTCTTTCATCATGGTCCTCAACTT[C/T]GCGACATCCTCCCACCTGCCTGCCTCAGCATAGAT	T	C
AX-366142686	Affx-979131650	Pinus_pinaster_scaffold_9782_455	AAGGGTGATATTAAAAAAAAACATGAGATTTTACA[A/G]GTGGAGTAGATTGAAATCATTACCTGGAGTTTTTC	A	G
AX-366151850	Affx-979137457	Pinus_pinaster_scaffold_16439_391	AGAGTACAACTTCTCAACGTCGTGAAGCGCACCGC[A/G]TTTTCTCATTTCTACGCTGGTGAGAGCGTCGCAAA	A	G
AX-366153807	Affx-979138507	Pinus_pinaster_scaffold_17422_226	CTCGCGGCCGCGGCAACATTCTTCAGGTGCTTAAG[C/T]TGGAGAAGTGCTCCGGATTTTCAACTCTCGGGCTC	T	C
AX-366193402	Affx-979158704	Pinus_pinaster_scaffold_39285_52	GGAATGGAAAGTATTGCAAAAAAGAAATTGTCCTA[G/T]GAAGTAAACAGGGGTGTATGTGAACAATGCGTTAG	T	G
AX-366162294	Affx-979143040	Pinus_pinaster_scaffold_21309_263	TGGAATATGAGGTCTGGCTTGCTGAGGTGAGCATT[A/G]CAAGAGCGAAGCTGGATAAGTCTGCGAAGATTGAT	A	G
AX-366042869	Affx-979080926	Pinus_pinaster_scaffold_32637_1007	ATTGCTGGCATCCTACTGATAGATCGATCAGGAAG[A/G]AGAAAACTTGCACTATCCAGCTTGATTGGTGTAAC	A	G
AX-365988642	Affx-979053305	Pinus_pinaster_scaffold_12515_716	CCATTTACAATTATTGATGGCATTCCCACTGCCAC[G/T]GAAGGAGGCGTGCCATACAAGCTTGGTGGAATAAC	T	G
AX-366189977	Affx-979156840	Pinus_pinaster_scaffold_37217_268	CGAAGAAGGTGAACTTAATATTCCTTTTCGTGTTG[C/T]TGCGAAAGCTTATTCCTCCTTTCTATTTATTCATT	T	C
AX-366016658	Affx-979067469	Pinus_pinaster_scaffold_20144_124	TTTGAGAATCATCGTTCTAGAGACGTGTATCCACT[A/G]AACCAAGAAAATTAGAATTCCCCATTTCCCAACCT	A	G
AX-366071380	Affx-979095031	Pinus_pinaster_scaffold_50985_978	TCACTCTTATTTTTTGGGTTTAATTTTAATTATTC[G/T]TGTGTAATCCACTCAGAGAATGTGCTTTCTTTCAG	T	G
AX-366241673	Affx-979185142	Pinus_pinaster_scaffold_100199_97	CCTATATTGGTCATACCGACGGACACGTTTCTTAA[A/G]TTCCTCTGGAAGCAAACTATGGCGCATCCATTGCT	A	G
AX-366008103	Affx-979063168	Pinus_pinaster_scaffold_1743_1021	GGCCTGTTAAACCCTGGCGATTGTTCTACTATTTT[A/G]GGAGGATCACTTAAGGCGGTTCCTTTCTCAAATCC	A	G
AX-366055357	Affx-979086981	Pinus_pinaster_scaffold_39768_441	CTTGATGAAATAAAGGACTCTCTGCAAAACGGTGA[A/C]ATGCCCAAGGGTTGTCATGGAGAAATTTACACATA	A	C
AX-366194928	Affx-979160735	Pinus_pinaster_scaffold_41846_763	GAAGATATCTCAACTAAAGATTTAACATCATAAGG[C/T]TAGAAGCTAGCCTTTTTGTATCTATTTTCCTGCTA	T	C
AX-366093270	Affx-979106049	Pinus_pinaster_scaffold_7146_874	AAGCCTTCTCTGAAGTGATTGCCGGTCAAGAACTG[C/T]CGGATCTTGCTGACAGTGGGAACCCCAATGCGCAA	T	C
AX-366098629	Affx-979108746	Pinus_pinaster_scaffold_77741_374	CATGGTGGCCAATTGGAAATGAGGACTAATGGAAA[A/C]AGGTGGGTTTTCCAAAAGGAAAAATTATTCCTTCT	A	C
AX-366107087	Affx-979113013	Pinus_pinaster_scaffold_89278_507	CACCTTTCCATTATTGAGGTCAAAGGACTTCAGCT[A/G]TACCTCAATTTGCTTATTTCGGGATTTTCCTGAGA	A	G
AX-366197327	Affx-979160808	Pinus_pinaster_scaffold_41967_171	CAGCAAAGACGTGTCCAAAAAAAAATTCTACGGCA[A/G]TGGTGTTTATTGTGATGAGATATACGGCCAAAGTA	A	G
AX-366275132	Affx-979202516	Pinus_pinaster_scaffold_174734_85	TATTAACAACAACAACATTCCTAGTGCCTCTTGCA[G/T]AGGCCAAGCCATATTCTCCAATCTGGTCAACCTTA	T	G
AX-366116566	Affx-979117873	Pinus_pinaster_scaffold_3116_211	CACATGGGAATCTGAACCAAAACCATCAAATAGTC[C/T]GTTGATGCACCTTTTTCCAAATCTGTTGTTGAACT	T	C
AX-366075101	Affx-979096869	Pinus_pinaster_scaffold_53755_603	TAAGTTCAAAGGAAAACAGATGGGTTTCCAAACGG[C/T]TGGCAGAATGCTTTTGGAGTAACTGTAGGTACTTG	T	C
AX-366064876	Affx-979091767	Pinus_pinaster_scaffold_46100_135	GTGCCAGGATAGAGCCATAATTCAGTTGACCATAT[C/T]AGTTGTCCCCTTTCTCCACCGGCATTTTGAATTTG	T	C
AX-366028912	Affx-979073625	Pinus_pinaster_scaffold_252150_81	GCAGTTGATTGGTAACCAAAACTTGTGTTTTCCCC[C/T]TGAGTTCATCCTTGAGGCATTTCTCAAATACATGA	T	C
AX-366076324	Affx-979097467	Pinus_pinaster_scaffold_544888_398	TGCTTTTTGCAGGTGATTGGAATTGATTTGCTGTC[C/T]CAATCTCTTCTGCCAGCAATTGTTGAGCTTGCAGA	T	C
AX-366143778	Affx-979133169	Pinus_pinaster_scaffold_12633_76	TATTTTAGAATCATCTTTACACACTCCCCAATGGA[G/T]CACAACATCACCAGGAGGGTCAGTGTCAAAAGACA	T	G
AX-366040892	Affx-979079704	Pinus_pinaster_scaffold_310249_649	TGAACAGCAGTGATTAACAAAATGATAAATGTTGC[C/T]GGCAGGAACTGGGATTCCTTTTTTCTTTTGTCTGC	T	C
AX-366043283	Affx-979080906	Pinus_pinaster_scaffold_32636_1044	AACAAATGGATGGTTTCCCTGGACAACTGACAGCC[G/T]TCAATATTCTCGTGCGAGTGAAAAAAAAAACAGTT	T	G
AX-366231188	Affx-979179344	Pinus_pinaster_scaffold_74738_350	TTTGTTGCATTAATCCTTTGCCATTTTAGCCCAAG[A/C]AATTACTATATCATCTGCAATCATATCTCACACAC	A	C
AX-366258501	Affx-979194791	Pinus_pinaster_scaffold_123794_66	TTATTGTGCATGAGAACGGCGCATCCAGGCTCAAG[C/T]TGATCTTTATCTACAAATGACATAATATTGACATA	T	C
AX-366145056	Affx-979133852	Pinus_pinaster_scaffold_13256_102	TTAGAGGAAGGAGAAGTCGTAACAAGGTTACCGTA[A/G]GTGAACCTGCGCTGGGATCATTGATAGCAGGGGGT	A	G
AX-365993134	Affx-979055584	Pinus_pinaster_scaffold_134434_581	ATAATTCTCAGGATGTTTATCTAACAAAACTTGGC[C/T]GACTTGAAAGTTAGGGGGTACATAAAAGTATTTGA	T	C
AX-366095126	Affx-979106983	Pinus_pinaster_scaffold_73170_58	TTGGTGTTTGACTATCTTCTATTTTATACTAGTAA[A/C]AGAGATGCAGGTTTTGAGTGATAGAAGTAAGAGTT	A	C
AX-366026806	Affx-979072728	Pinus_pinaster_scaffold_24187_334	CTAAAAAGCTTATCTGCGAGCGCCTGCACAAGCCT[A/G]GTGCCTTTCTCAAGGCATTCTTTCACAAGCTCTTC	A	G
AX-366102306	Affx-979110581	Pinus_pinaster_scaffold_81544_325	AGCCCTTGAGATTGTCCCTGGGATCGCCCATGAGG[A/G]CAGTTTTGAGTTCTCTGATCGACATCATGGCCTCG	A	G
AX-365985827	Affx-979051865	Pinus_pinaster_scaffold_120350_633	CACGACGAACGAGTCCATCATGGAATCATAGATAA[C/T]ATTCTCACGAATTGTGTTGACCCCTGCCGACAAAA	T	C
AX-366002092	Affx-979060128	Pinus_pinaster_scaffold_15661_544	TGATTAAGTGCTCGCATACTGCATTTCACGTTTCA[A/G]CAGGTTTTGGTAAGTTCAATCAAGAGCCAAAGGTG	A	G
AX-366198817	Affx-979161600	Pinus_pinaster_scaffold_43262_399	TGAGAACTAAGCTGGATGAGTTTTTATCTCAGGCT[A/G]CAGGGATTGTGTTCGTTGTTGATGCTTTGGATTTT	A	G
AX-366248075	Affx-979188797	Pinus_pinaster_scaffold_96953_79	ATAGGCGACCTGCTCGCCTCGTATAAATGAGCCAA[C/T]GAGGGCGAATCTGCTACGTAAAGGGATTGGAACCC	T	C
AX-366122977	Affx-979121195	Pinus_pinaster_scaffold_4698_270	GTGCTATTCCTTTGCAGTCTGTCCCTGAGATATCT[A/G]GGAAAGGTCAGATACTTTCTAATGAGGTAAGTTTA	A	G
AX-366076685	Affx-979098285	Pinus_pinaster_scaffold_56_130	TCATCTCTTCTGTTAGGCTCCTGTCCAACTTCAGC[A/G]TCCACTTTCTTGAAGCAACTAACTAAAGCCCTTTC	A	G
AX-366014648	Affx-979066451	Pinus_pinaster_scaffold_19389_210	CATGGAAGATCATAGTCCACAACCATCTCTTAATC[C/T]GAAACTGGCAGCGGGGACTGCTGGAAAGATTGAGA	T	C
AX-366229071	Affx-979179552	Pinus_pinaster_scaffold_75316_115	CTGATTGCAAATCAGATGTTTCAGTTGTTGATTTG[A/G]CTGTTAGACTTGAGAATACTGCCACTTATGACGAG	A	G
AX-366294640	Affx-979209398	Pinus_pinaster_scaffold_264642_184	TTGAAAAATTTGGAGTAATCGCGAGTGAGAATGTT[A/G]TAGCCAATGGACATTCGAGTATCTGCTGCAATCAC	A	G
AX-366203841	Affx-979165569	Pinus_pinaster_scaffold_49155_59	GTTTTATGCAGCATACTTGTACTACCAGAGTACGT[A/C]ACGTGAGGTTAAACGCTTGAATTCCATCACGCGGT	A	C
AX-366101416	Affx-979110146	Pinus_pinaster_scaffold_80738_242	ATGTGCTTGAAATACACAAACGCGTAGTTCCGCAG[C/T]GGGTACAGCGATATACTGTTGATCTCTCCAAACTT	T	C
AX-366041210	Affx-979080075	Pinus_pinaster_scaffold_313224_102	AATTGTATATGTTGGAGGGACAAATGTTGGCAGGA[A/G]GCATGGTGAATACGGTGGGAACAGGCCTCTCTGTA	A	G
AX-366140159	Affx-979130331	Pinus_pinaster_scaffold_8777_114	CCAATCTCTAAAAGAGTCAATTCATTTTCAAGAGA[G/T]AGACGCAGGGACACTTCAAGAGTTATTGCATCCAC	T	G
AX-366012584	Affx-979065411	Pinus_pinaster_scaffold_187958_440	GAAAAGGTGAAACCAAGCTCCCGTTGGTAACCAGG[C/T]GTCTGACGGAAGTTCTCACCCACTTTTGCAACAAA	T	C
AX-366078120	Affx-979098407	Pinus_pinaster_scaffold_5622_105	ACCCTTTGCTGTTGCAGAGTATTTTTCCTCAGGCC[C/T]ACCTTATAAGCTTACTTCAAATGATGTGTACCTCA	T	C
AX-366060981	Affx-979089819	Pinus_pinaster_scaffold_43340_391	GTTTGTTTTTTCACATTACCCCTCTTTGAAGAACC[A/C]TAAACACACACCACTGCAAAGATATTTTGCACAAC	A	C
AX-366263134	Affx-979199059	Pinus_pinaster_scaffold_150443_146	AGAGAATCATGCAGTAGGTTTATGGATCGATTGTT[C/T]GATTATAAGCAACCCGGAGGCAGATCGAGGTAGCT	T	C
AX-366039231	Affx-979078863	Pinus_pinaster_scaffold_301783_983	AAGAGAGTCCCTGAGAATTTCCTCGAAGAAATACC[A/G]GCCTGAACGAAGTGAACTCGGCAGTTTCTCGGCCC	A	G
AX-366022196	Affx-979070253	Pinus_pinaster_scaffold_22134_101	TCATTAGGCACCAACAGATTACCAATTCGATTCAA[C/T]CCATTTGAACGTAACTGAGCTCCAGGTAGTGAAAA	T	C
AX-366219341	Affx-979172754	Pinus_pinaster_scaffold_62114_127	TATTGTTGTCTGCTTTTGAGAGAATCTGCTTTCAA[A/G]TGCCCATGTCAAAAAAACGAAGGTTATTCCTTTAT	A	G
AX-365984835	Affx-979051396	Pinus_pinaster_scaffold_118518_171	GATGACGCTCTGGATCTTGTTCTTCAGAAAGCCTA[C/T]GATCCTGTAAGTAATCACCTTGTTTCTTTTTTATC	T	C
AX-365983680	Affx-979050816	Pinus_pinaster_scaffold_11518_2316	GAAATGAAGGAACCAGTCTGGATTTGTGCGGCCTT[A/C]AAAAATTTAGACCTGATCAGGGAATGCGATTAGAG	A	C
AX-366128797	Affx-979124292	Pinus_pinaster_scaffold_6568_327	CTTAAACTTTCCAATGGATTAGACCAAAGTCTGCA[G/T]ATTCTGCCCATAAACATAAATAAGACTAAGACCTA	T	G
AX-366021621	Affx-979070094	Pinus_pinaster_scaffold_22058_2040	AAAAGCATGAGCAAGAATAAGAAGAAGGCAAATGG[C/T]GCTGAACAGCTACATTCAACTGGGATGGAGGACGT	T	C
AX-366133052	Affx-979127409	Pinus_pinaster_scaffold_10527_140	GGCCTCAGTTGATGACATTATTGACTACGTGCAAT[A/G]GTCAAAGTGTTGTCGAAGAAACAATGTTTGGAGGA	A	G
AX-366041479	Affx-979079995	Pinus_pinaster_scaffold_31230_88	CCTCGGTTTGGGTGAAATGAGAATCATATGCTCCA[A/G]GGTGCAAAGGTAAACGAAAATCCTTTACGGGTTCC	A	G
AX-366070383	Affx-979094546	Pinus_pinaster_scaffold_50163_239	CCCACTAATCCATTTCTTTTCATTAAATAATTGAA[G/T]TGTAAATCTGAAAATGAAACATTATTCATCTACAT	T	G
AX-366007078	Affx-979062650	Pinus_pinaster_scaffold_1711_419	AGAGGCAGTACGCACAGCACCACATCCTCAGAATG[C/T]AAATACAGATTGGGATTTTCTCCATCGACTTGTTG	T	C
AX-366121716	Affx-979120535	Pinus_pinaster_scaffold_4403_345	TAGGAATGCATGACCCTGGAGTTGAGAAGTTCAAC[A/C]ATGGGGGTGAATTTAACACATCTGGGAGCTTTGTA	A	C
AX-366256581	Affx-979193689	Pinus_pinaster_scaffold_118753_382	TATGCGCAGGGTCCAAATATATGATGACGTAGACC[C/T]AGTTCTATTATCATCGAATAGGATTCTTTCAAGAA	T	C
AX-366003790	Affx-979061008	Pinus_pinaster_scaffold_162945_497	AAGTTTCTCAACATCAATCAATCCCCCGCCCCCTT[C/T]CTTCACTCGCCCTCAAATGCCCTTAAATAGGAACC	T	C
AX-366134839	Affx-979127444	Pinus_pinaster_scaffold_10617_136	AGCATATTTAAGTATTAGGAAGCACATTGTGGAGG[C/T]TGCCTATTTTGGTTTCAATACAAATGAGCAGAGAG	T	C
AX-366105257	Affx-979112078	Pinus_pinaster_scaffold_8617_46	CCCGAGATTTGTTGAATATTTTCATTTTGCAACAC[C/T]AGAATTTGAGTATGGTCAAATGAAAATTAGGAGTC	T	C
AX-365985619	Affx-979051791	Pinus_pinaster_scaffold_119994_522	AATAGTTCGAAGATTATTAAAGTTTATTCCTCAGA[C/T]TGAATCAAATTTAACATTTTCAAAGACCTCCACTG	T	C
AX-366172615	Affx-979148598	Pinus_pinaster_scaffold_27018_244	AATGGGTTGGGCCTGCCAAACATTGATCGGACACT[A/G]CTTTTACAAGCAACATTTCATGGTGTTAACTCTAA	A	G
AX-366107368	Affx-979113157	Pinus_pinaster_scaffold_89982_824	ACAGATCCACTACTTTCAACAAAAGCATCATGTGT[C/T]GCCAAAGCTTCAAACTTTTTCTCAGTTGTAATAAA	T	C
AX-366224296	Affx-979175492	Pinus_pinaster_scaffold_66468_357	TGTGTTTGCAGGTCATATTAACGCCGACCCATTTG[G/T]CAATTGTGATGGAATATGCAGCAGGGGGTGAATTC	T	G
AX-366009912	Affx-979064124	Pinus_pinaster_scaffold_180470_274	AAATAATTTGTCAAGGCATATTTTCATATTATGAT[C/T]CTCCCAGATCAGTTTTTCCCACCAACTGATTTTAT	T	C
AX-366206108	Affx-979165555	Pinus_pinaster_scaffold_49152_146	CTTGTGATGATAGCTAATGCATAGTACGCCGGAAC[C/T]CATCCGTCCTCTTTCCATAAGCAACACTCCACACC	T	C
AX-365984473	Affx-979051220	Pinus_pinaster_scaffold_1175_1000	GTTTCGGGTTTGCGGCTCGAAACCCACCAACATAC[A/G]ACTAATCCTCGGAATACAGAAATGAGGACCCCTGA	A	G
AX-366099203	Affx-979109033	Pinus_pinaster_scaffold_78217_1337	AGCAACAAACAAACAAAATATCTTGAGTACAAACA[C/T]AAACGATTATCCTATCCTATCCAATCGGCAGGCTT	T	C
AX-366260073	Affx-979195736	Pinus_pinaster_scaffold_129520_154	ATTTTTATTGGTCTTGGTGTGTTTAAAACAAGCTT[C/T]CGAACCCCCTACAAAAACACATTGGGGGAAAGAAA	T	C
AX-366265514	Affx-979200467	Pinus_pinaster_scaffold_159067_253	GGAAGCTCGTTTCTTGGGAGCCCTTCTGACGATCT[G/T]TTCGGCCGGGCGTGGTCGCTGCAGGGTTGAGGTGC	T	G
AX-366187830	Affx-979155686	Pinus_pinaster_scaffold_36132_112	ATCTAACCGATGTTGTCTTTCGATTATCTTCAGTA[C/T]AGAATTAGATAAACCAATAGTATTGAGAATGTCTA	T	C
AX-366104153	Affx-979111525	Pinus_pinaster_scaffold_842608_751	GATTTTCAAAGGACCAAGTTCAAAAGTCTTCCCAC[A/G]ACGAAATCGACTTTTGACCTATAATGTAATTTTTA	A	G
AX-366084364	Affx-979101575	Pinus_pinaster_scaffold_62562_597	ACAGAACATGAAGCCAGACAAATTTTAGGTGTTGG[C/T]GAACAAGCTTCATGGGAAGAAATTTTGCAGGTAAT	T	C
AX-365996978	Affx-979057536	Pinus_pinaster_scaffold_14367_1011	ACATTGCTTCGACAGAGCTCCGTTAAAAGATTAGG[C/T]GGCCTCTTTTTCTCGTGATTTTCAGAGAAAACACT	T	C
AX-366061041	Affx-979089848	Pinus_pinaster_scaffold_434_1575	CCTGCCAGATGAGGTTGGAAGATTTATGACTGACT[G/T]GCTTTTGGTATCATCTCAGGATGAACTACTCTGGG	T	G
AX-366132390	Affx-979126182	Pinus_pinaster_scaffold_7829_993	GGCACCCAGATATGAGCCGACTATAGTAAGATTTG[C/T]CCAGGCTGGAGTCTGCCTGCCCATTTCCACTCTGG	T	C
AX-366183353	Affx-979154427	Pinus_pinaster_scaffold_34433_160	TTCTGATTGCAATCGCTTCAGGAAATATTCCTCAT[A/G]CAACTGAGTGTACGCTTGGCTAATTGCTTTGGGTT	A	G
AX-366216492	Affx-979172533	Pinus_pinaster_scaffold_61676_312	ATAGTATAAAGTACAACAAGCATATAACTTGAATA[C/T]ATACAAAGAATGTGCCCTTAATTTCACAGCTCGCT	T	C
AX-366359457	Affx-979227895	Pinus_pinaster_scaffold_2010817_216	AACAAAAGACCGAGCACCGCCGCTGCAAATGAGTC[C/T]GAAATTTCCCCATCATATTTACCAGGCACCTCAAC	T	C
AX-366016963	Affx-979067621	Pinus_pinaster_scaffold_20227_680	TGCATCTTTGAACATTGTTTTGCATAGTTGGAAGG[A/G]GTAGATGCTTTGATTCATCGATCAGAGCTGTCATG	A	G
AX-366172963	Affx-979148784	Pinus_pinaster_scaffold_27333_402	CAGATAGAGCTTAAGAAAGCTATGTGGGTTCCTCA[C/T]GTCCTTCGTATCAGCGTAGCACAGTCCGAATGCAT	T	C
AX-366250959	Affx-979190412	Pinus_pinaster_scaffold_106139_174	CAGCAGCTAAGATGGCCTTAGACAAGCTGGGGATA[G/T]AATTGTCTCTTCCCAAAACACCTCAAACAGCAGAG	T	G
AX-366175447	Affx-979149037	Pinus_pinaster_scaffold_27532_284	GAGGGCAGTCTTGGATGGGTTGGAGAAGAATATAC[A/G]CTATCAGAATGGTCTGCTTTGTATTTATTTCAATA	A	G
AX-366094544	Affx-979106688	Pinus_pinaster_scaffold_72563_596	TCCGAAGGGTTATAAAACGCTGCTACTGACATTCT[G/T]GTTGCGTCCTTTTTAGCAAGCACACGATGCCACAT	T	G
AX-366245463	Affx-979188736	Pinus_pinaster_scaffold_96758_129	TGCCTGGGATTCCCGTCAATCCAGGCCAAAACGAG[C/T]CGATTCCCCAGGCAATGGAATTCGTCGGTTCAGCC	T	C
AX-366017921	Affx-979068105	Pinus_pinaster_scaffold_205513_640	TATGTTGGTATTTATTAATAGGTTGGAGGTTGGAC[A/G]GAGGAATACCAGGGTTTAACATTTGCCACCATAAG	A	G
AX-366215231	Affx-979170502	Pinus_pinaster_scaffold_57888_121	ACTCGCGCCTTGCATACACGATATCTTCACTATCA[C/T]TACAAAAGCAGTGAGAAATGATGAAGAGCTTGTGG	T	C
AX-365985728	Affx-979051847	Pinus_pinaster_scaffold_120213_669	GTGTTAGTAACCCTTGACACCTTGAAGCAAAGAAA[A/G]ACTATAAACAAGTAAAAAATTTCACATTTTTGACC	A	G
AX-366089697	Affx-979104877	Pinus_pinaster_scaffold_69221_73	ATCTTTAAGTCGTTCATGTTGTCCAAGGAGGAGAG[G/T]ACGAAGTTCAAGTCGTGATTCTACAAGCAACTCAA	T	G
AX-366177460	Affx-979150110	Pinus_pinaster_scaffold_28734_101	CATAAAAGGGTCGGGAGTAACGGAATTTAACACGT[C/T]CAATGGAATGTGGAGTGTATCTATTATACAAAGTC	T	C
AX-366222623	Affx-979174573	Pinus_pinaster_scaffold_65038_48	TTGGGGTTCCTTAATCCGCTCAAAGGTAGTAGATC[A/G]GACCTGCTCGGTGGTGGCGAATTGGGGTTCCGTGA	A	G
AX-365991286	Affx-979054664	Pinus_pinaster_scaffold_129710_277	TTCCAGGCCTTCGAGGACGATTGTCGCCTGCTTGG[A/C]AATCTTCTTAACAATGTTCTTCAACGTGAAGTTGG	A	C
AX-366007691	Affx-979062984	Pinus_pinaster_scaffold_173368_557	TCCCAACCGATGGCTCTGCCGTCTACCTCAAAATA[C/T]GTGTCCTACATCGCGTTTGAAGGCTTCTTCACCGA	T	C
AX-366156068	Affx-979138656	Pinus_pinaster_scaffold_17609_69	TTGATATACCGGCCTGGAACCTGGTCCGATACCAT[A/G]ACACGAATCACTTTCTCAAGCTGCTTGTTAAGTTT	A	G
AX-366122550	Affx-979120971	Pinus_pinaster_scaffold_4647_173	TCCCTCCCTTGTGATATGATCAAGTCTGAGAATAC[A/G]GATGAAGATGATTGTTCAAAGTATGAAAGGCTTCT	A	G
AX-366055810	Affx-979087208	Pinus_pinaster_scaffold_40170_92	AGAAGACTGTTATTACCTCTCGGGAGATTCAGACC[A/G]CCGTAAGGCTTGCTCTTCCAGGGGAGCTCGCGAAG	A	G
AX-366252165	Affx-979191101	Pinus_pinaster_scaffold_108294_132	AGCAGGGGGTTTTCTTTTTTGGTTCGGGGTGGTCG[A/G]TTTTCGATTGCAATGGGGGACTTTGTGGTGCGTCT	A	G
AX-366009677	Affx-979063960	Pinus_pinaster_scaffold_17972_1399	TCCTTGAACAGCTCCTTCACTCGGTCGAGAAGAGC[A/G]TGAGGTATTCCGTGGTTCAGAAGCTGCATAATAAC	A	G
AX-366099411	Affx-979109139	Pinus_pinaster_scaffold_78446_786	AGTGACTGCCAAAGACAGACTCAGCTTTTGATGCC[C/T]GTCCATGCATAGCTTTTACAACATCCTTCACCTTC	T	C
AX-366019839	Affx-979069065	Pinus_pinaster_scaffold_21328_493	ACGTGATCCGGACTGCTCCCAGAGTTGACTCTGTC[C/T]GCTCTCCGGCGCTTTGTTTTGATTGACATGAATAA	T	C
AX-366163655	Affx-979154546	Pinus_pinaster_scaffold_34638_298	CCTCTCCTCTCACATCAACAGG[A/C]CATGCTTTGCCCTGCATGTATTTTTCCTTTTCCTC	A	C
AX-366267653	Affx-979200114	Pinus_pinaster_scaffold_156523_302	CTTATCTAGGGAGGTCTGTATCAAATGCAGTCATT[A/G]CAGTGCCGGCCTATTTCAATGACGCTCAGCGTCAA	A	G
AX-366007521	Affx-979062877	Pinus_pinaster_scaffold_17216_382	CCGGTGAAAAGCTCATTCCCAACATATCTGGGGAG[A/G]CCGTGGAAGGAGTATTCCCGAACGGTTTACATGCA	A	G
AX-365987339	Affx-979052657	Pinus_pinaster_scaffold_123091_135	GAGGGTTTAGCAAAGGTCAAAGTGCCCCTCTTCAT[A/G]TCAATATTACTACCCACTCTCTCACAGGAGGGGCA	A	G
AX-366251616	Affx-979190790	Pinus_pinaster_scaffold_107246_148	AGCAGATTGGCCTGTAATTAATGTTGTCAAGAAGG[A/C]TGTTAGAATTCCTTTGCGAGAAGTATCCAGTTCCA	A	C
AX-366016235	Affx-979067358	Pinus_pinaster_scaffold_20002_1043	GATACCGGCATGCTCCATTTGTTCAAACAGTCGGA[C/T]GACCTGCTCGCCACACCCATGCAGTGCATGTCCCA	T	C
AX-365993656	Affx-979055865	Pinus_pinaster_scaffold_13582_626	ACTGCTGCAGCTGAAGACACGGGACTTAGAATGGT[G/T]GATGAAGAGGAGACAACTCCCCTCACCACTGAGAC	T	G
AX-366263608	Affx-979199336	Pinus_pinaster_scaffold_151607_83	AATAATTTTACAGGTCAAGGTATCCCCCAAGAGCT[A/G]GGCCTCTTGAAAAATTTGACATATCTCAACCTGTC	A	G
AX-366084111	Affx-979102012	Pinus_pinaster_scaffold_63583_76	CCGATACGGGTTTCAAAACCTTGGCTCTCTTTCCA[A/G]CCAAATTTCACAAAAGTCTCTGGATAAAACGAGGT	A	G
AX-366086755	Affx-979102767	Pinus_pinaster_scaffold_64886_118	TTCTGATTTCCCAACACGGAAGTGATTGTGACTGC[A/G]TAGCAGCTAGTTCTCTTACACGAACTAAAATTGGG	A	G
AX-366242163	Affx-979185424	Pinus_pinaster_scaffold_101319_52	AAGGGAAGATGTGGACACTAAATATTCTATTTGGA[A/G]CAAGCCTCGCTATATCTTTGGCCTCCAACTTTAGG	A	G
AX-366154902	Affx-979138034	Pinus_pinaster_scaffold_16840_89	CAGATTAAAGCTCTTGCAGGGGATGCAATTGGAGG[C/T]GAGGATATTTTACAAAATGTTATCCAGCATGTTGC	T	C
AX-366253237	Affx-979191735	Pinus_pinaster_scaffold_110592_221	TACCTGTAGCCTTGCATGTTAAGGAGACGACTCCA[A/G]TGGCAATTCTTCCACTATCAAAGTTGCCTCGGGTT	A	G
AX-366262222	Affx-979197004	Pinus_pinaster_scaffold_137536_66	AATATTGGTTACAGAATATGGTACAGGAGGGCGCC[A/C]GTCCATGAAAGGGGACGTATACAGCTACGGCATCT	A	C
AX-366102407	Affx-979110632	Pinus_pinaster_scaffold_81901_792	ACCTTCTCTGTCACGTCGCTCAGGTCAAGGTTGAG[A/G]AGGTCTGTTAATACGCTCGACATGGCCACTCTCCA	A	G
AX-366368335	Affx-979230702	Pinus_pinaster_scaffold_2044933_98	AGGGGGTTCGGAAGCTTGTTTCTTGGGAGCCCTTC[C/T]GACGATATGTTCGGCCAGGCATGGTTGATGCAGAG	T	C
AX-366027369	Affx-979072857	Pinus_pinaster_scaffold_24308_1494	GTTTCTCCAGCTGAAGATTCTGTCATTGATGCATG[C/T]TTCTTGAACTTCTTCCTCCTGCTTCCTGGCTGTTG	T	C
AX-366247632	Affx-979190014	Pinus_pinaster_scaffold_104869_816	CAAGTTTTCTGCCCTCTTTGCAACTTACCCTCACA[G/T]AAGAACCTTTGTCTCCTCGTAGCTCACCTGACTGA	T	G
AX-366247001	Affx-979188190	Pinus_pinaster_scaffold_95534_440	GCAGCTCCATTTAGTGCATGGCGAGCTTCGATCTG[A/G]ACATGTCGTACATCACGGACCGCCTCGTGGCAATG	A	G
AX-366073605	Affx-979096134	Pinus_pinaster_scaffold_52589_118	CTGCTATTCACCTGCCCACTATTTCCACCGTTGCA[C/T]TCCCCGCTGTTGATGGCTTTGATTGTCCCACCGAA	T	C
AX-366138778	Affx-979130473	Pinus_pinaster_scaffold_8981_383	GGTGTTTATATATGCCAGCCTCTCCAACCATTTGA[A/G]CCTTCCAGTATAACCATACCAAATTGGACAATGCC	A	G
AX-365991636	Affx-979054835	Pinus_pinaster_scaffold_130326_773	GGAGGACGAAACCGAGGGGGGCTTAGCTTCGACCC[C/T]TGATCCGAGCAAACCCGACTTTGTAGCGTACAGTG	T	C
AX-366156164	Affx-979138704	Pinus_pinaster_scaffold_17635_439	CAGGCAAACAGATTTCAGTTGAGAAGAATGATGCT[G/T]CTCTGCAAGAGCTAAAGTGGTTGCAACTGTCTCAA	T	G
AX-366235110	Affx-979181530	Pinus_pinaster_scaffold_80082_238	AAAAGGTCTACATTAGGGGCAACATGCTGGATAAC[A/G]TTTTGTAAAATATCCTCGCCTCCAATTGCATCCCC	A	G
AX-365992873	Affx-979055469	Pinus_pinaster_scaffold_134132_421	GGAGTTGCAAAACAATGCACCTAAAGTTTATAAAA[G/T]TGTACCTCTGCAGCTGCATCAAAATCAAAGAGATC	T	G
AX-366106906	Affx-979112919	Pinus_pinaster_scaffold_89008_2389	GAACAGAGATAAACTGTGAGGACTTGGGCTGGTGT[C/T]GAGCTGCCCGCACTTCTCCATCGGCTCCATTTGAT	T	C
AX-366125610	Affx-979122592	Pinus_pinaster_scaffold_5446_102	GGCCAAGTCATAATAGATATTTATCTTTCTGCGAA[A/C]TCTGCATTGACTTTAATACAGTTTTATCCTGGTTG	A	C
AX-366260783	Affx-979196155	Pinus_pinaster_scaffold_132039_406	GGTCATATGCTATATGCCTGCTATCATGTCGTATG[C/T]CGTTCTTTGCTATACTTCCTGCTTCAAAATCGTTC	T	C
AX-366047642	Affx-979083381	Pinus_pinaster_scaffold_35305_91	TTCATCAATGTCTGATCAGTCACCGAACTTGTTAC[C/T]AATAAAATCTGCTGAAGCTCACCATTAACAACGTT	T	C
AX-366049859	Affx-979084214	Pinus_pinaster_scaffold_36460_247	TGGCCTTCAAGCTGTTGCAAAAGCTGATTGACTGT[A/G]TCAACATTGAAGTTATGGGGCTTGACCAATGCCTG	A	G
AX-366231020	Affx-979179257	Pinus_pinaster_scaffold_74541_489	GCTCACAAGACCGAGAGCCAGCACACAAGACCAAG[C/T]ATTGAGGGGCCCAGCGCAAAGTCAAGCATCGGAAC	T	C
AX-366041170	Affx-979080054	Pinus_pinaster_scaffold_312825_222	ATTACCTTTATTTATCTCATTCTTTAGTTTGCAAT[A/G]TAAAAAAACATGCAGGCTGGACTTCCACCAGGTGT	A	G
AX-366090152	Affx-979104499	Pinus_pinaster_scaffold_68606_1126	GCCCATCGATAGTCTTCATGGGCTCCTCCAACGCA[C/T]GCTTAGTTGCATCCACTGACTTGAAAATAAAAAGC	T	C
AX-366182981	Affx-979153096	Pinus_pinaster_scaffold_32267_261	TCCATCTACAAAATTATAATATCCACCATGTAAAG[A/C]CAAAGTACCCTTTAACACTCCCTCTCTTAAGAATG	A	C
AX-366191529	Affx-979157690	Pinus_pinaster_scaffold_38016_70	TGAGAAACTCCTCAATGCGACCGTTGGGGAAGGAA[A/G]CGAGGAGACGGGGTCCGTGGCCAAGCCTGGAAATG	A	G
AX-366160099	Affx-979141878	Pinus_pinaster_scaffold_19965_238	TTTGCACCAATGCTCTAACCAATTTTTCAAACAGC[A/G]AGCTGAGTTTCCTCTCTAAATAAAATTGTAAAAGA	A	G
AX-366083547	Affx-979101725	Pinus_pinaster_scaffold_62842_356	TGCACTGAAATAGCAACGCCATCTAAAACCCCAGA[C/T]GGCAGGGGTGTTGCCACTCAATTTCTCATCGATAA	T	C
AX-366112386	Affx-979115680	Pinus_pinaster_scaffold_9760_962	AATGGGGCCACTGGTTGGGAACTGGCTCTTGTCAC[C/T]ACTTCGAGCTCTAATTCAAGTGTGCAAGCAGAAAG	T	C
AX-366176360	Affx-979150631	Pinus_pinaster_scaffold_29547_83	TGATTCTTGGTTTGAAGAGGAAGCATCTAATAGCC[C/T]TGACATTATTGGTAGGTTGTGACTATAATGCACAC	T	C
AX-366090329	Affx-979104593	Pinus_pinaster_scaffold_688_4320	GCAACTTAAATGGCCAAAGTGGTAACAAATCCTGT[A/C]AAATAGGTCCGATGGAAAATCCGTCAATTCCCATT	A	C
AX-365997484	Affx-979057800	Pinus_pinaster_scaffold_145077_549	CAGTTAAAATGATATTCTACCCTATCAGCTCTGTA[A/G]GATACCATGCCAATATGACAAGGATCAAACTTGAT	A	G
AX-365983229	Affx-979050590	Pinus_pinaster_scaffold_11479_1799	ATTTTTGTTGTCCGTGGAGGGCGGACACCACCTGG[A/G]AAAACAAATAAGGGAATACTCCTCCGCTTAATATG	A	G
AX-366173706	Affx-979148096	Pinus_pinaster_scaffold_26412_202	CGCCAATTTGTCGTGGCGGAATAAGTCGTTTGTGC[A/G]GACACAACTGACCTCCCTAGGAGTCTAAACTCTCT	A	G
AX-366189090	Affx-979156383	Pinus_pinaster_scaffold_36779_47	ATCCTATTTTTACTACTCACTATATATTCTTCCAA[G/T]TCTACACCTGCATTTTCATCTGCAAATGCTTTCAA	T	G
AX-366237217	Affx-979182670	Pinus_pinaster_scaffold_82714_149	TTGGGTGAGCTTTTTCATTGGTGGTTGGGTCAAGG[A/G]AGTGGTTGCACGCGCGCTTGGTAGCTCAAACCTTC	A	G
AX-366172671	Affx-979148627	Pinus_pinaster_scaffold_27057_539	AAAAACGACAATATATTCTCTGTTATTCGATGTCA[C/T]TGCCATGCGACTTGTGCGCATATTTGTTGGGCGCA	T	C
AX-366093067	Affx-979105950	Pinus_pinaster_scaffold_714049_175	GTTATCCGGGGTTGCTTACCATAAGACTTTACTCT[C/T]AGTTGTTTGCGCATATCATAGGCATCCTCGCCATC	T	C
AX-366268822	Affx-979200535	Pinus_pinaster_scaffold_159932_131	CTCCTGGATTCTCAATGGAGCGCTGATTTGTTTCA[A/G]AATTTTACTATTTAGAATAACCATTTCTGGACCTT	A	G
AX-366161804	Affx-979141669	Pinus_pinaster_scaffold_19856_76	AATGACCACGACCTTGAAACGTGATGCTAGAAGAG[A/G]AAGATATACCAGGAGAGCCCTGCTCAAACCTTTCT	A	G
AX-366009147	Affx-979063697	Pinus_pinaster_scaffold_17741_355	AATGTCCTCTGGGATTTGACCATTGAGGTTGTTTG[A/C]CGAGAGATCCAGAGAAGTGACAGCTGAGAGGATGT	A	C
AX-340379402	Affx-979211948	Pinus_pinaster_scaffold_316544_287	GGACCCAACATGCCCCTCTCCTTCAAAAAAGTGTT[G/T]TCCTCAACGCTTGAGTAGTTCTGGATACTTCTGCA	T	G
AX-365983842	Affx-979050898	Pinus_pinaster_scaffold_11553_412	GGTAGCTCTTCCCGCTCGCACACGGCCACGAGGTG[G/T]ATGTCGCATCACAGTAGATGCTTGAAGGATTTATC	T	G
AX-366192852	Affx-979158410	Pinus_pinaster_scaffold_38798_231	ATAAGAAAACTCTCGTTGAACTTGGGGGAGAAGTC[A/G]GGGCTACTGCAGCTGTAGAAATGGCGTTGAAAGCA	A	G
AX-365977517	Affx-979047702	Pinus_pinaster_scaffold_1041_935	CTCGCCACGTTCCGGGCTTTCTCCAGGGAAGAACT[C/T]GCTGGAGCCTGCCAGAACTTCTCGCCGGATTTGTT	T	C
AX-366051941	Affx-979085254	Pinus_pinaster_scaffold_3772_1260	TAGTTTCACTGTACATCAGTAGAAGTTCTTTTTAT[C/T]AGCAAAATTATTTTTCTATCAGCAAAAATAATTTT	T	C
AX-366127025	Affx-979124200	Pinus_pinaster_scaffold_6560_81	TCTCTTTCGAGCAGGAGTTTGCATCCATAATTTAC[A/G]AGCTTTAGTACAGGCTCTCAAGCTATCTTCGTACT	A	G
AX-366077009	Affx-979097815	Pinus_pinaster_scaffold_55130_796	GAATTCGCTAAGAAAACAGTTTTTGAGGGAGTTGC[A/G]TTCAAGATGGACTATTTGACCAAGCCATCATTACT	A	G
AX-366099506	Affx-979109912	Pinus_pinaster_scaffold_80252_779	CCACAGTTAAAGCCTCCATGATATGCTCGAGGAAA[A/C]GTAAGTACGAACTCCCCCGCTTGCTGGACACACCT	A	C
AX-366022979	Affx-979070782	Pinus_pinaster_scaffold_22527_1003	CATGAAGCATTTGCCTGATCACCCCAACATCGTCA[A/G]TCTCAAGGCAACTTATGAGGACGATACTGCTGTTC	A	G
AX-366245980	Affx-979189047	Pinus_pinaster_scaffold_97799_275	AAGTTGCCTCGGGTTTATTTTCATGCAGCTGGCCA[A/G]AATCGGAAACAATCATTAGAATTTGAGACATTTCT	A	G
AX-366208873	Affx-979167071	Pinus_pinaster_scaffold_51358_501	TCGCCACCGCCGGGAAAATCAAATCTGTTGCGATC[A/G]AGTAGAAATCTCCATGTGCCACCACCACGCAAGAC	A	G
AX-366157542	Affx-979140523	Pinus_pinaster_scaffold_18977_139	TAGAAGTGAGTTTATATCATAAGGATGAAGGGTTG[C/T]TAGATGTTGTCAACCTAGCCGTGGCCTCTGCGCAT	T	C
AX-366293212	Affx-979207479	Pinus_pinaster_scaffold_235386_187	AATTTTATCCATCATATTTACTAGGCACCTCAACT[C/T]TGCAGCAACCATGCCCGGCCGAACAGATCATCGGA	T	C
AX-366249997	Affx-979191410	Pinus_pinaster_scaffold_109342_86	CAATGTTCCTTCCAAACACCAAACCCGCTGCCCTA[A/G]AGACACACCACAAAGTCCCCCATTGCAATCGAAAC	A	G
AX-366164679	Affx-979143194	Pinus_pinaster_scaffold_21524_97	CCATCTCTGCTTCATCCCTCATTGCCTGTGTAAAT[A/G]ATTGACCTTGGATATTATATTATCGACAACTTGAG	A	G
AX-366147695	Affx-979134272	Pinus_pinaster_scaffold_13550_137	AGTCTCTTAATGGGCTCAGAATATAAACGGGAATG[C/T]TATATTTTGACTTGTTAAACTCCCTTTTCCATGTA	T	C
AX-366171379	Affx-979146806	Pinus_pinaster_scaffold_25051_260	TTTGTTAGTAGCCGCTGCTGGCACTGGATATTTGG[C/T]ACGATGTTTGGGGAAGAGGCCTGCTCTTCCCAGAG	T	C
AX-366098028	Affx-979108448	Pinus_pinaster_scaffold_76904_153	ATTACAACAAATTGCCCCATACTGTCTGAATGCAG[G/T]GTGAAGTAGAGTTCAGAAGTGTCCTTTACATCCCT	T	G
AX-366347462	Affx-979222841	Pinus_pinaster_scaffold_1130806_145	GAAAAACTCGTTGGCTACATCACTGTAGCGTGCGT[A/G]CGGCCCAGAACATCTAAGGGCATCACAGACCTGTT	A	G
AX-366182944	Affx-979153075	Pinus_pinaster_scaffold_32259_195	ATGAACCAATATCCAGGGACAATTACCTTTTCACA[C/T]AGAACAAGCTGCTGGTCAAATGGCAAGTTTCCATA	T	C
AX-366008860	Affx-979063551	Pinus_pinaster_scaffold_17667_849	TATCATGAACCTTCCAACTTTTGAGGCCAGGGTGA[C/T]GCTTTAACTCAGGAAACTCAGAAGACACATCTAGA	T	C
AX-366352548	Affx-979224361	Pinus_pinaster_scaffold_1544609_60	ACAGTGATGACCCTTTCTTCAGTATAGATCCAGTT[C/T]TGCAGAAATGCATTCTCACTTAACTTTGAACTTCC	T	C
AX-366352582	Affx-979225874	Pinus_pinaster_scaffold_1983857_88	AATTTTATCCATTGTATTTACCAAGTACCTCAACT[C/T]TGTAGCAACCCTGCCCGACCGAACAGATCGTTGGA	T	C
AX-366350148	Affx-979223644	Pinus_pinaster_scaffold_1350263_66	GTAGAAATTGCAGGTCCAGCTGGATACAAGCATTG[C/T]GGAACTCAAGCTGCTACAACGGGCACTGGTATCTT	T	C
AX-366335664	Affx-979219412	Pinus_pinaster_scaffold_681551_123	CCCCGGTCTCAGCCCTACTACCTTTCTGGATCCGC[C/T]TGTTCTGCTCTCTAACTCTCAGGTATTGACAAATC	T	C
AX-366331601	Affx-979218244	Pinus_pinaster_scaffold_584795_200	AATAACTCGAATGGACAGTCATGGGTGGAGCAGCT[A/G]TTAGACACGAGCCCGGCTCCATAGATCTTCTCCAA	A	G
AX-366333479	Affx-979218777	Pinus_pinaster_scaffold_629678_216	TCTGTGCCTTGATATCAGAGGCATCAATTGGTGAA[C/T]GCAAGAAACCCACAATAGGAGGGATAAGTCCACTA	T	C
AX-366321838	Affx-979215444	Pinus_pinaster_scaffold_441960_253	CCATGTTGAGGAAAGACCAGGAGGGACTAAGGTGG[C/T]CAGCCCAACGGCTTGAACTGCTCTTCATCCCCCCC	T	C
AX-366339428	Affx-979222034	Pinus_pinaster_scaffold_906059_114	CCCAACCACCAGCGAAAAAGCTCACCCAAGCAACA[A/C]ATCAACCGTTGCCGCCTTTCGAAAGAACCAACTAT	A	C
AX-366336902	Affx-979219758	Pinus_pinaster_scaffold_710855_205	CATCATATTTACCAAGCACCTCAAATCTGTAGCAA[A/C]CATGCCCGGCCGAACAGATCATCGGAAGGGCTCCC	A	C
AX-366339050	Affx-979221917	Pinus_pinaster_scaffold_892727_121	CTACTGTGGGGGCGGTGGTGGTGGGGGTTACGGTG[A/G]AAGTCGTGATCGTGGCGAATGTGGTTAAGGCGGTA	A	G
AX-366340223	Affx-979220725	Pinus_pinaster_scaffold_1040892_140	GGTTCTCTCGAAAAGACGGCGACGGTTGATGTGTT[A/G]CTTGGGTGAGCTTTTTCGCTGGTGGTTGGGTCAAG	A	G
AX-366335009	Affx-979219223	Pinus_pinaster_scaffold_663902_46	CACGCAAATTGGACGAGGAGACTGATCCGGCTGCC[C/T]TGCAGAAGGAACATGCAGAGGTTCGACATGCGATT	T	C
AX-366336419	Affx-979219618	Pinus_pinaster_scaffold_696999_158	GGTGAAGTTCGAGGTGGTGCTGCATATAATGATAA[C/T]AGAATTAGAGAACCAATGGAAGCTCAAGTGGATGC	T	C
AX-366008506	Affx-979063398	Pinus_pinaster_scaffold_176050_264	TTGCGTATAATGGAATTGTGAAGATCATCTCCAGC[A/C]CATATTGGAAAAGCGACCACATTAATGACGAAACA	A	C
AX-366334446	Affx-979220594	Pinus_pinaster_scaffold_1003961_158	GGGCCAAGGGTGCGGGCTTCCATAGTTGGTTCTCT[C/T]GAAAAAGCGGCGGCGGTTGGTGTGTTGCTTGGGTG	T	C
AX-366061581	Affx-979090506	Pinus_pinaster_scaffold_44461_828	TACAAGAAGCTGCACAAGGTGTATTTCATCCACGC[A/C]ATTCCCAAGTCTCCGGCTGGAAAAATACTGCGAAA	A	C
AX-366332602	Affx-979220053	Pinus_pinaster_scaffold_752533_81	ATATTTACCAAGCACCTCAACTCTGCAGCAACCAT[G/T]CCCAACCAAACAGATCGTCGGAAGGGCTCCCAAGA	T	G
AX-366285946	Affx-979207028	Pinus_pinaster_scaffold_227244_66	GGGAGCCCTTCCGACGATCTATTCGGCCGGGCATG[A/G]TTGCTGGAGAGTTAAGGTGCTTGGTAAATATGATG	A	G
AX-366284654	Affx-979205089	Pinus_pinaster_scaffold_201771_153	TTCTTGTGTTATGCTTCCTTTCTTTACACGACTTT[C/T]AGGTTTGCTGAAATTCTATTGATACCTTGCTGAAG	T	C
AX-366286472	Affx-979207167	Pinus_pinaster_scaffold_228461_138	ATTCCCTCGACGGCAAAGGCACGAGCTAAGATTGC[C/T]ACCCTCGTGTCCCTCGGCGGGGAAAATTGCGATCT	T	C
AX-366285530	Affx-979205325	Pinus_pinaster_scaffold_205954_424	TTATTGAGAGGTTAATTAGCATCAGTAATTCTTGA[C/T]GAGATTATTGTCTCGAGATTTATCTATTGGGTATT	T	C
AX-366276185	Affx-979202808	Pinus_pinaster_scaffold_177275_279	CCACCCAGCAGAATTCTCCACGTTCCACCACCGGG[C/T]AAGACTGATCTACAAAAGATGCAGATTTCCCGAAG	T	C
AX-366091388	Affx-979105121	Pinus_pinaster_scaffold_69461_272	TTGATGAAGTTGAGAAAGCACACGCTTCAGTCTTC[A/G]ACACATTGCTTCAAATGCTTGATGATGGTAGACTT	A	G
AX-366276108	Affx-979202788	Pinus_pinaster_scaffold_177248_125	CACAGTCTGGTCTTTTCTCACATCATTCTCCTCCT[A/C]CGACGAAAGAAAATTTATCAAAGAATCGCAGTTAT	A	C
AX-366277510	Affx-979203157	Pinus_pinaster_scaffold_180131_53	TCACTCTTTTCTTGGCAGTGATCAATTTTATTTGC[C/T]AGCTGTCATTTGTAAGGGGTGCCATTTGACCCATC	T	C
AX-366276447	Affx-979202877	Pinus_pinaster_scaffold_177478_172	GCCCTTCCGATGATCTGTTCGGCCGGGCATGGTTG[A/C]TGCAGAGTTGAGGTGCTTGGTAAATATGATGAAGA	A	C
AX-366269596	Affx-979202324	Pinus_pinaster_scaffold_173478_187	GCCTTCTTTTTCCCTTTCTTCTTCCCACCGTCTTT[C/T]GATTTTGCCGTAGATGACTCTACAGCATGTATATC	T	C
AX-366269431	Affx-979200758	Pinus_pinaster_scaffold_160704_400	GAGTTGATCAAGGATCCTCTATTTGCCACCAACGG[G/T]CAAATCAAATCTGCTACCACCGAGCATCTCCACGT	T	G
AX-366265200	Affx-979198758	Pinus_pinaster_scaffold_147017_153	CTCTGCAGAAACCATGCCCGGACAAACAGATTGTC[A/G]GAAGGGCTCCCAAGAAACAAGCTTCCGAACCCCCT	A	G
AX-366261192	Affx-979196392	Pinus_pinaster_scaffold_133822_50	TCCTCAGCCGATCTCAAAGTGGTCCTTACAAACCG[A/C]ACAGTGCAAATCATTGCCTAGATGCTTCTGAACAA	A	C
AX-366260595	Affx-979196038	Pinus_pinaster_scaffold_131851_133	ATTTTGGAACAGTAGTAAGAACATCGTTGCCTGCA[C/T]AGATCCCTTTGATGTTGGTGTCTGGAAAGTAGGCT	T	C
AX-366259718	Affx-979195498	Pinus_pinaster_scaffold_128195_522	ACGAAAAAGCTCACCCAAGAAAAACATCAACCGCC[A/G]CTGCCTCTCGAGAGAACCAACTATGGAAGCCCACA	A	G
AX-366260435	Affx-979195940	Pinus_pinaster_scaffold_131182_175	TTATTGGGCTCGGAGCCATGTGTGGCTCCATTCGA[A/G]TTGGCTCCTCTTCATATTTTTCACCTCCTCCCTGT	A	G
AX-366260058	Affx-979195727	Pinus_pinaster_scaffold_129402_153	GAGGTAACATTCAGAGCATTAATTTAGGTTGAATG[A/G]GATTGTAGCGCAAGAATTATTTCCATTTCTCTTAC	A	G
AX-366260952	Affx-979196254	Pinus_pinaster_scaffold_132913_49	TTATTCTGATTCAGGAAAAGATGTAGGGCCTTTCA[C/T]TGCTGCATGGGAATTATATAAAGCACAGGGAGATG	T	C
AX-366248299	Affx-979190400	Pinus_pinaster_scaffold_106069_151	AAAGCAATTTAAATTATTTTTGAAGATTTTAAATC[A/G]TTTTTAAATAATTGTAAACTGTTTTGAAAGCATTT	A	G
AX-366248482	Affx-979189016	Pinus_pinaster_scaffold_97778_136	TTGATCAGCTCGGAGGAAGCAGATCAGATCTTCCC[A/G]GTGGTGGCGAAGTGAGGTTCCTTGATCAGCTCGGT	A	G
AX-366248270	Affx-979188905	Pinus_pinaster_scaffold_97324_638	TCCCGACATTATCGCCACCCACGGTGGAGGTGAAG[G/T]TCGTTCTCTCTCTGTAGAGGACATCGCTTCCCACA	T	G
AX-366232289	Affx-979179966	Pinus_pinaster_scaffold_76541_111	TGGTCTCTTTTAACCCTTTGGATGGAGGTTTCACG[A/G]AATTATTTTTGGGTTGTTGCTTCTTTAAAGACTTG	A	G
AX-366050944	Affx-979084748	Pinus_pinaster_scaffold_3704_604	CAAACTTGTAGCACCATGAAGCTCACTCAAGCCAG[C/T]GCTGTGGAATCTCTCCTCGGCAAAGGACTCTAGCA	T	C
AX-366228604	Affx-979177868	Pinus_pinaster_scaffold_71620_75	AAGGATGGCCAATAATATGGGATTCTTTTCTCAAT[C/T]AGCTACTGGGATCCCAAAGAACGAATTTGAAAAAC	T	C
AX-366230756	Affx-979180455	Pinus_pinaster_scaffold_77482_70	GCAAAAGAAGCAAACATTTATATTATGAACAGTCT[A/G]GAGAATGGAAACGCCGTCATGGTTATAATCGGGCT	A	G
AX-366230883	Affx-979180531	Pinus_pinaster_scaffold_77638_342	GGTGCGGGCTTCCATAGTTGGTTCTCTCGAAAAGG[C/T]GGCGACGATTGATATGTTGCTTGGGTGAGCTTTTT	T	C
AX-366148331	Affx-979134613	Pinus_pinaster_scaffold_13736_60	ATGACATTTAGATATACAAATAGAAAAAATGAAAA[C/T]CTAAACAAGTGCCCTATTTCCATCATTTAACCAGG	T	C
AX-366231112	Affx-979189567	Pinus_pinaster_scaffold_102849_647	GCAACCCACAATGTTCCCGGCAAACACCAAACCCG[C/T]TGCCCTAGAGACGCACCACAAAGTCCCCCATTGCA	T	C
AX-366231376	Affx-979179458	Pinus_pinaster_scaffold_74947_130	GAAGCTGTGAACTCTCAAATAGTCTACTAAATATC[A/C]AACTCCAGCTGCCACAACCCAAATGACATAACATC	A	C
AX-366231033	Affx-979180625	Pinus_pinaster_scaffold_77881_185	TTGCAAGCAGCCTCTCCAGAGGGAAGCTCCCTGGA[A/C]CTTTAAGGAACTCTTCTTGCTCCTCATGTTCCTTT	A	C
AX-366231609	Affx-979180957	Pinus_pinaster_scaffold_78587_138	GGGCTTCCATAGTTGGTTCTCTCGAAAAGGCGGCG[A/G]CAGTTGATGTATTTCTTGGGTGAGATTTTTCGGTG	A	G
AX-366229131	Affx-979179585	Pinus_pinaster_scaffold_75559_134	ACCACCGGGCAAAACCGATCTGCTACCACCGAACA[A/G]ATCAACAAAAGAGCTCCAACACACCACTACCGGGC	A	G
AX-366228899	Affx-979178034	Pinus_pinaster_scaffold_71903_280	TGTCGATTATATAATAACCAACAATGGAAAATTTA[C/T]TGAACCAGTTATGCAGGAAATCACAAAAATGGTTG	T	C
AX-366228332	Affx-979177718	Pinus_pinaster_scaffold_71136_87	TCCAGACACTTTAGGGAAAAATTAAAAATTAGAAA[G/T]AAAATAAGTTATAATAGATAGGAAGATATTAGAAA	T	G
AX-366228439	Affx-979179204	Pinus_pinaster_scaffold_74311_207	TGGTAACTGATCTCGAGCTTGAAGGCGAGCCATCG[C/T]CGTTCTCATGGATTCCATCTTGCATTATCAACGGA	T	C
AX-366028409	Affx-979073378	Pinus_pinaster_scaffold_25038_921	CTCAACATTCTTTTCAACACCCGCCTCATGCATTA[G/T]CCAAAATATTCCATGAGACTCCAAAAAAAGCCCTC	T	G
AX-366203937	Affx-979165624	Pinus_pinaster_scaffold_49212_159	AGAAAAGAGTCGTGAAAACCATAAGCAAAACAATA[A/G]CAATTCCATCCAAAGCGAGCCTTGTCGTTTTGGTA	A	G
AX-366201547	Affx-979163071	Pinus_pinaster_scaffold_45660_197	ATTCCCAATTTTAAGTTCTTCGAAAAGGCCTCGTA[G/T]AGCTTGGCATAGTCCTCTTTGTTCTCGACAATCTC	T	G
AX-366201668	Affx-979163140	Pinus_pinaster_scaffold_45924_161	GCTTACAACGAGGACAACTGCAAGGGCGTTGCTCA[G/T]ACCCGGTTTTCTAGCAGTGTTAATCAAGCTTGCAG	T	G
AX-366201287	Affx-979162928	Pinus_pinaster_scaffold_45525_425	GGCCTTCTTGACTCCTGCGCCGCGTTTGCTATTGC[C/T]AGAGAATTACTGACGAGCTTCCTCAAGTTTTGCAC	T	C
AX-366189702	Affx-979156700	Pinus_pinaster_scaffold_37075_325	GTTCGATCCAGTTCGTCATGCTGAGAGATGGTTTG[C/T]CAAATCATGGAAACCAATGTCAGAAAGAGTAATAG	T	C
AX-366189156	Affx-979156415	Pinus_pinaster_scaffold_36780_234	ATGCCTGAAATTGCAAATAGGATGATTAATGTGTT[A/G]AATAACAGAACCACTGCTCAATTGGTTGCCATGGG	A	G
AX-366172309	Affx-979148421	Pinus_pinaster_scaffold_26811_86	TGAAGGACCCGACGCTCATATTTCTGCACAAAATT[C/T]GAGCGTTCATCTCGTTGACGGTATCACTAAGCCAT	T	C
AX-366186557	Affx-979155023	Pinus_pinaster_scaffold_35243_215	GAATTTCTTGTCTCCCACATAGATCTCTGATAAGG[A/G]TCAACAGTGTGAAACTACCACCATCAAACAATGGC	A	G
AX-366189950	Affx-979156826	Pinus_pinaster_scaffold_37206_218	CAAACAATCCGGTGTCTGAGAGATTCAGGTTGCTT[A/G]AGAGCATCATTCTGGGGCTCAGATTGGAGGTACCA	A	G
AX-366190712	Affx-979157232	Pinus_pinaster_scaffold_37510_612	ATTGCAATTGCGTCAGTCTTAGCTGGATAAGCATT[C/T]AGTGGATCTCGAACTACCTAAGGTTCACAATTTTT	T	C
AX-366187279	Affx-979156563	Pinus_pinaster_scaffold_36908_201	GCATCTAATTCACTCTGTGAACACTACGAGTCTTT[C/T]AGAAAATGTATGCGCAAATGTAAAATACAGAACAA	T	C
AX-366189469	Affx-979156577	Pinus_pinaster_scaffold_36918_138	TTTATTTACATCAAAGATGCTTTGAGATAATCGAC[C/T]GAAGCAGAAGTGACGGCAGCGGTGAATTCTGCAAA	T	C
AX-366186621	Affx-979156215	Pinus_pinaster_scaffold_36615_95	AGGGCGGCTAAAGTGCCAGCCTTTCATTTAAGCCG[C/T]AATCTTAAACCCTATCATTAAAAGGGCAAATAACA	T	C
AX-366189778	Affx-979156740	Pinus_pinaster_scaffold_37082_750	GTGTTGCTCTTCTAATTGCCAATATCCAAATTGTC[A/G]GAAAGTGAAAGGACTATTTAGACATGGAAATGCAT	A	G
AX-366186436	Affx-979156112	Pinus_pinaster_scaffold_36516_358	CTTTTAGCGACGGCCTGTACTCTGGCGGGAGCCAT[G/T]ACTTCAGAATACGATCAGAAAAACGGCACACACTA	T	G
AX-366189271	Affx-979157626	Pinus_pinaster_scaffold_38009_59	GGAGTGGCTCATGAGAGGACGAGGAATTCCCTCCA[C/T]GGCAAAGGCACGAAATAAGATTGCCACCCTCGTGC	T	C
AX-366190265	Affx-979156997	Pinus_pinaster_scaffold_37274_82	GAACTCATTGCATTGAGCGAAGTTGTTGGCACCCA[G/T]AGTAGAGGTCTTGCTCCAGATTTGATTTCTTCTTT	T	G
AX-366183201	Affx-979153214	Pinus_pinaster_scaffold_32424_256	CAAGGGAGTTCTGCCAGATTTGGAAGGTACACAAG[A/G]TTTGAAAAACTTTGTCAATTGCTGCTATCATGGGG	A	G
AX-366183235	Affx-979153231	Pinus_pinaster_scaffold_32496_82	ACAATGTTACAACAAGCCTTGTCATTATCCTCTGA[C/T]AGAAACTTGACCTCCTCAACTGCTCTTGATTGTGA	T	C
AX-366059766	Affx-979089195	Pinus_pinaster_scaffold_42330_849	CTAGACTTGTACCATGGAAAGTGGGCTAACAGTGT[G/T]GACCCTGTTTTTGAAGAACTTCTTTACTAACTGCC	T	G
AX-366184142	Affx-979154860	Pinus_pinaster_scaffold_35051_280	TTGATGCAGCAAGGAGGAATGAGCAAAAACACAAT[A/G]AAGATGATCAGGCGAGACAGAGACAAATTGCAAAC	A	G
AX-366183568	Affx-979153412	Pinus_pinaster_scaffold_32818_65	GATAAACTCAGGTGGGGGCTAAACGGTAATGGGAA[C/T]TTCTCCCTGAAAGAAGCAAGGAAAGTTTTAGAGAA	T	C
AX-366037032	Affx-979077971	Pinus_pinaster_scaffold_289583_529	GTCTTTGTTAAGAAAGGGGGCGGCCCATTGCTGCT[G/T]CCGTTCTGTGAACCCTCCATCGCACGAAATCTATC	T	G
AX-366177875	Affx-979150340	Pinus_pinaster_scaffold_29233_170	AAGGGCTATGGAACCACTGACACCATGTAGGATAT[A/C]TTTCTCAAAGAATATCGGTTCAGTCCAGGAGCTCC	A	C
AX-366178229	Affx-979150535	Pinus_pinaster_scaffold_29448_167	GCAGTATGATAGGATGGTGACACACGATGGAAAGA[C/T]AAATTGTTATAAATTCACGAAGGACGAGGTCAAGC	T	C
AX-366177468	Affx-979150114	Pinus_pinaster_scaffold_28759_577	CACACACGAAAAAAAAAGCGTGAACTCAAGACAAG[A/C]AACCAACAAGGTTCCCGCCAAACACCAAACCTGCT	A	C
AX-366178401	Affx-979151753	Pinus_pinaster_scaffold_30819_312	GTTTCTTGCAATCTTGTGGAGACGAAAATGCAAGA[G/T]ACATATTCAGAAAGAGACTGGTCCAACATTAAATG	T	G
AX-366177335	Affx-979150045	Pinus_pinaster_scaffold_28606_242	TGTTGTTTAGAACCACGATCTTCCAAAAGTTCATG[A/G]CTTGGATGCTGAAAAGGAGGAAAGACTTTGGCATG	A	G
AX-366177348	Affx-979150052	Pinus_pinaster_scaffold_28657_68	GGCTTCCTCCAGTGGATATCCTCGGAAAGCAGGCT[C/T]AAAACGACTTTTACAAAACCTATCAAACCAAATTG	T	C
AX-366177000	Affx-979149873	Pinus_pinaster_scaffold_28458_223	AATCTTGCGTTGGAGGCGTAAGCGAGTTGGATTAC[A/G]TGGTTTCCGAGCAGAGGCAACAATAGCAGATTCAG	A	G
AX-366172223	Affx-979147261	Pinus_pinaster_scaffold_25644_149	CCACATCTTTCTCCTAATGAAAGGAGAAAGATTAT[C/T]CAGCAGAGTTCAAGTTATTCATGGATTTCTAATGA	T	C
AX-366171915	Affx-979148204	Pinus_pinaster_scaffold_26557_380	TCGCCGGAACGCAGAGAAAGGAGATCGAATGCCGG[A/C]AGATCCTGATGTGGAATATCTGTGCGCAACAAGGG	A	C
AX-366168675	Affx-979146444	Pinus_pinaster_scaffold_24544_109	ACTCTCCTGAACATGCCCTTCATTTGCAAACGAAC[A/G]ATAAAGGGTTGGAGAATAGATCAGAGCACACACAG	A	G
AX-366168081	Affx-979145024	Pinus_pinaster_scaffold_23407_239	GAAATTCTTGCCACCACTTGTCGTTCAAGCTTTTT[A/G]TCCTTTCTAAACATATATGCTACTAGTGGCTTTGG	A	G
AX-366169062	Affx-979146648	Pinus_pinaster_scaffold_24928_97	ACAGCCATTTTTGCAGGGTTTTGCGTCATCTCCAG[C/T]AATGGGCTCTACGAAGATCAAGTCGGGGTCATAGA	T	C
AX-366165955	Affx-979143887	Pinus_pinaster_scaffold_22098_139	GTGACTCGACGACCGTCTTCGCTAAGGAACTTGCT[C/T]GCCCGGACCTTCTTTGCTTGAGGCCATGACCTCGG	T	C
AX-366168764	Affx-979146493	Pinus_pinaster_scaffold_24732_137	GTGTAGAAAAAGACCGTGTTCCCTTATTGGCTTTC[A/C]AAGCCGGTATCGTGGAGGATCCGAGCAGAGCTCTT	A	C
AX-366165326	Affx-979143536	Pinus_pinaster_scaffold_21775_156	GATCCTTCTATTGTTGTAGTTGGCAGTTTCTGAAT[A/G]CAGAGTGTCTCCATTCAGATGAATGTCTTTAATGT	A	G
AX-366158391	Affx-979139863	Pinus_pinaster_scaffold_18528_57	CATGAAGTCTACGTTCAATGCGCAGATAAATCAAG[C/T]GGGCATTCCCCTTAAATTGAAGGCGATGTTCCCGT	T	C
AX-366157742	Affx-979139525	Pinus_pinaster_scaffold_18263_183	ATTGGTACATCAATGAGTCTGTATGCGCCTCAACT[A/G]GTATTTCCGGTTTGGCTCTTCTTCATGTAAGAGGA	A	G
AX-366008736	Affx-979063488	Pinus_pinaster_scaffold_176559_669	TGCTAAGTTTCAGACAAATTGTAAAAGGAATTCCC[C/T]TAATTGGCAGTGTAAGAGAATCAGAAGAGTAAAAT	T	C
AX-366158516	Affx-979139927	Pinus_pinaster_scaffold_18639_119	ATATGCACTAACACCAACAATGATAAGCTTGGGCC[C/T]GAAAAGGGTGGTAGTCTTCTCAAGCATCTCATAGT	T	C
AX-366151722	Affx-979137392	Pinus_pinaster_scaffold_16394_274	TTTGGAAATGCAATAACTTTAACATCCAGCAGCAG[C/T]AGTGAGTATGATGTGGAAGATGTTGATGATGTCCC	T	C
AX-366155743	Affx-979139536	Pinus_pinaster_scaffold_18274_47	TCTATACGATCTAGGTTATCTGTTGGGATTCCCGG[C/T]GTCCATTTGCAGGACGAATTGGTACCTGAGATAGG	T	C
AX-366151895	Affx-979136460	Pinus_pinaster_scaffold_15522_371	GTGCCACCACCAGGTAAAACCGATCTGCTACCACT[A/G]AACATATCAACAAACAAGCTCCAACACGCCACCAC	A	G
AX-366163367	Affx-979143606	Pinus_pinaster_scaffold_21802_300	AGATCGAACCTGCTCGGTGGTGGCGAATTGGGGTT[C/T]CGTGATCCGTTTGGTGGTAGAAGATCGGACCTGCC	T	C
AX-366197792	Affx-979161058	Pinus_pinaster_scaffold_42407_55	GAAGAATGCAAAACCCCTGAGATCGATCGGCATAC[C/T]GTTATTAAGTTGGAGGGTAAGCACCCTTTTCTTTG	T	C
AX-366151410	Affx-979137227	Pinus_pinaster_scaffold_16290_434	CCATTGCCGCCCCCAAAAGACCAGCTCGCCATGTT[C/T]AGGGCTTTCTGTAGGGAAGAACTCGCTGGAGCCGG	T	C
AX-366155122	Affx-979138155	Pinus_pinaster_scaffold_16995_61	ATGCAAATGCATTTCGACGATGATGGCCATGCTTT[G/T]TTATCTGATAGAGATCTCCAAGATATGTGTATAAA	T	G
AX-366150794	Affx-979135887	Pinus_pinaster_scaffold_14856_932	TCCAGGGTCTGTACAAGGTCATCTGGTTCTCGTTT[G/T]GTCGCTGCCATGTGACCGACCGCTTGTGTAAATGG	T	G
AX-366151208	Affx-979136099	Pinus_pinaster_scaffold_15119_80	TCTGCATTGGCAGCTCCCCAGTGTCTGGCGGAACA[G/T]ATACATTCAAGGTCTCCATTTGGGCATAGGTTGGA	T	G
AX-366150742	Affx-979135859	Pinus_pinaster_scaffold_14823_907	CTGATATCATTTTGGAGAATGATCAGTACAAGTCT[C/T]TCCTATTCCAAATATGTAACTTTCTGGTTAAGAAT	T	C
AX-366150595	Affx-979135780	Pinus_pinaster_scaffold_14747_78	ACAATAACCAACTCCCCTTCCTTGATGTCTTGTTA[A/C]CCAAAACAGAAGGGTCTCTTAGTATCCAAGTCTAT	A	C
AX-366063345	Affx-979090992	Pinus_pinaster_scaffold_45237_940	CCTCCGGCTGCTCCTTCGACTGAAACTGAATAACC[A/G]GAAATCTTCTAAGCCCTCATGACGGCACTTGCATT	A	G
AX-366127887	Affx-979123816	Pinus_pinaster_scaffold_6325_40	CTTTTACCAGTCACAATCAAGTTCTCAAGGAGATG[G/T]CCAGGATCGTACTGGGCGAATAGTTTTCAAACTCT	T	G
AX-366179073	Affx-979151001	Pinus_pinaster_scaffold_29971_208	CCAGATTTTCGCAGATTATATCTAATATTCTTTCC[A/G]CGAGTATCTTTACTTCCTCACTAAATTCTTTCATT	A	G
AX-366150808	Affx-979136913	Pinus_pinaster_scaffold_15938_224	CAGAGGATAGCAAAAAACTATCAGAGATCCCCCAG[C/T]AGGCCGCCACAAACGATCAAGAAGATGACACAGAT	T	C
AX-366140335	Affx-979131315	Pinus_pinaster_scaffold_9590_151	CGTTGGCTGTAGAACTCTTCAATAGCAAGAGATTG[A/G]AATACGATAAATCTTACTTTTTGTCAGACATAAGA	A	G
AX-366139673	Affx-979130080	Pinus_pinaster_scaffold_8692_216	AAAATAAATACTTTTGAAAAGGAAAAACGGCACCA[A/G]CTATTAAATGAGATTCGAACACTATGTGAGGCACC	A	G
AX-366139321	Affx-979129899	Pinus_pinaster_scaffold_8638_271	GCCAACTTAGACAAATGGCTCCAGAATTCGTTGCA[A/G]AATAGAGGCATGAGAACAACATTGTTACAACATCA	A	G
AX-366140613	Affx-979131467	Pinus_pinaster_scaffold_9683_176	ATCGATCTTGATGTTGACATAGGCCGACAGTTCGC[A/C]ATTTCGCCGCGGTCAATTCAGATAATAGCAGCATC	A	C
AX-366139807	Affx-979130154	Pinus_pinaster_scaffold_8730_80	GTTGTAGAAAAGGGACTATTTTCACTAGTTATAAA[A/C]CTCCAAGTACCTGGCTCGACACACTATAGCATGGT	A	C
AX-366139404	Affx-979129939	Pinus_pinaster_scaffold_8669_134	GTTTTGGAAATGGATGCCTCACCATGTTAGGGAGA[G/T]ATTTCCCTTAACTACAACAACTTGATCTTAGTGGG	T	G
AX-366140254	Affx-979130382	Pinus_pinaster_scaffold_8877_119	TGGCTGATTATTTCACCATTCATTATTCCACTCGT[G/T]TCTTTCAATGGTAGAGGTTGTTGGTACTTTATATG	T	G
AX-366080609	Affx-979099684	Pinus_pinaster_scaffold_58917_114	TTCGAGTTCCTTCAACATATTGGCAATCACCATTC[C/T]AGTATCATTAGAAGAATTAGGGATGACAAAAATAT	T	C
AX-366132796	Affx-979126393	Pinus_pinaster_scaffold_7960_175	CATGCTTCCACTGCAAACACCCATGCAATGGCATT[G/T]TTCATCAGGAAGATATCACCTAGGAAAGTCTTATC	T	G
AX-366133033	Affx-979126520	Pinus_pinaster_scaffold_8068_102	CGTCATTGTTGGGGTATTAAAGAGTTGGGAACATG[C/T]TGCTTAATTTGTGAAGAATGGTAGGAGACAAGGAC	T	C
AX-366133077	Affx-979126543	Pinus_pinaster_scaffold_8097_352	CAACAATTTGCTCATATAAAGTCAATGACAGACAA[G/T]TTTTACTCTGGTGATAACAAAACCAAATGGGTATT	T	G
AX-366133112	Affx-979126561	Pinus_pinaster_scaffold_8142_582	CTCTGGACTGGGCTGGATTAACAGTGATGTTCCTC[C/T]CGTCAAGCATCTTGCCAGATGCAATCACCTCCCAT	T	C
AX-366129810	Affx-979124816	Pinus_pinaster_scaffold_6826_94	CCACTTGCTTTTCTATGGCTCCAGTTCTACCAACT[A/G]TTTCAACATACACAAGATCCTTGAAATGCCTTCTT	A	G
AX-366130048	Affx-979124941	Pinus_pinaster_scaffold_6868_288	AAATCATGTAACAAAGGAGGACAAACCAGGGAAAG[A/G]TAAATTGTACAGAGTCATTAGAGGGTTTCTGTTAT	A	G
AX-366129335	Affx-979124567	Pinus_pinaster_scaffold_6699_210	AAGATAGGACAATGTGAAGAAAAAGACCGTGTTGC[A/C]TTATTGGCTTTCAAAGCCGGTATCGTGGAGGATCC	A	C
AX-366129147	Affx-979124475	Pinus_pinaster_scaffold_6669_219	GTAGCTTATCCCATCTTTATTTTCAACAGCCTGTG[C/T]TACAGATGAATTAGTTCTGTTCGAAACAGACACAG	T	C
AX-366129991	Affx-979124913	Pinus_pinaster_scaffold_6846_74	ATTGGCAAATGTGACTGAAAGTCAATCATCTGTTT[C/T]TGGAAGAAGTTCAAAAAATATCAAAGAGATACCTT	T	C
AX-366129529	Affx-979125510	Pinus_pinaster_scaffold_7378_137	CCAGCGAAAAAGCTGACCCAAGCAACACATCAACT[A/G]TCGTCGCCTCTCGAGAGAACAACCTATGGAAGCCC	A	G
AX-366130535	Affx-979126042	Pinus_pinaster_scaffold_7717_482	CCTTACTCAGCAGCAACTCTGAGTTCAAACCTTCT[A/G]TTTTTGTAGAAACACATTGAAGACATGATGACAGG	A	G
AX-366130336	Affx-979125091	Pinus_pinaster_scaffold_7026_235	ACCAGAGACCAAAACTAACAAGTAGGCTTGCTATC[C/T]AGACACAACCCTCACCACAATGAGGAACTGATGGG	T	C
AX-366123761	Affx-979121616	Pinus_pinaster_scaffold_4910_648	TGAAGTGCGGGAGATTAGCGGTAACACGGTGGAGG[C/T]GGTGTTGGCAATCACAAATAGCAACAAATATCACA	T	C
AX-366123564	Affx-979122405	Pinus_pinaster_scaffold_5329_208	ATGTCCTCTCTCTCTTTTCTGGAATTGGGGGTGCA[A/G]AAGTGGCTTTGCACCGTTTGGGAATAACTCTGAAA	A	G
AX-366123764	Affx-979121618	Pinus_pinaster_scaffold_4911_123	CATCCACCTCACTGATTCGCGACCTGCCCACAAGA[A/G]CGAGAGTCACCGCCAATCAAACAAGTTTTCTGATG	A	G
AX-366119478	Affx-979120251	Pinus_pinaster_scaffold_4257_235	CCGCACCCTTGGCCCAGGCCTTCCAACAAACAAAA[G/T]ACTGAGCACCGCCACTTCAAATGAGTCCGAATTTT	T	G
AX-366116818	Affx-979118000	Pinus_pinaster_scaffold_3204_44	ATCTAATTAGTGATCAAATATTTTCAGTCACATCA[A/G]CCTTGAAAGTTGCAGCAACAGTAATCAATACCTCA	A	G
AX-366118364	Affx-979119660	Pinus_pinaster_scaffold_4118_45	GAGAGAAAGGGAAGTGGTTGTAGCTCTGTGAAGCC[A/G]GCCTCCTCACGCGTTCCCCTAACTCTCTTTAAGGC	A	G
AX-366119318	Affx-979120171	Pinus_pinaster_scaffold_4229_172	CCTCCGACTTCACCCACTTCCGCAAAAGCGGGTCG[A/G]ATGGATCCTCCGGAAATGCCAAGTTCTGAACTTGA	A	G
AX-366116878	Affx-979118032	Pinus_pinaster_scaffold_3215_254	TAAACCAATACGAGCTTTTTCGAGATCTTTATAAT[G/T]CTTCAGTATAGTCTTTGCAAATATCATTCCAGGAC	T	G
AX-366116720	Affx-979117950	Pinus_pinaster_scaffold_3181_114	CTGATTTTCACCACCATCTCTAGAGTTGGTTCCAT[A/G]GTCTTCGAGCTCACTTTGATAGCCTCCAGCTCATC	A	G
AX-366116930	Affx-979118059	Pinus_pinaster_scaffold_3220_125	AAATGGAACTTCAACTGACCTCTTGTGGGTATATG[C/T]CGAGAACCCTTTCATGGCCATCGGATCCTTTACCA	T	C
AX-366118748	Affx-979118994	Pinus_pinaster_scaffold_3863_47	GGAAACTGCAGTCCGACCTTCACATCTCGACTGAC[A/G]GACTTCTTCCTGGAGCCTGCTCCCTTCCTGCCTTC	A	G
AX-366119073	Affx-979119169	Pinus_pinaster_scaffold_3940_908	GAAAATCAACTTTGATTAATGCAATTGGGAAGCAC[A/G]TTGGAGGAAAGGTTACCCAACTCACCGAAGCTCTA	A	G
AX-366116814	Affx-979117997	Pinus_pinaster_scaffold_3195_217	TCTCAACTATGGAAGCCTACAATTATCCAGTGACT[A/G]CTGTACAGTGGCATCCACAGAAAAATACATTTGAA	A	G
AX-366109081	Affx-979114025	Pinus_pinaster_scaffold_9187_1887	GTCTCGAGTGTAGACAATTTAAGCCCAACCTTAAT[C/T]TCACTAAGTCTGCAATGGATGTACTGTAAATTTTG	T	C
AX-366085146	Affx-979101964	Pinus_pinaster_scaffold_63391_201	AGATGCTTACCAGCACCTTCCCTGTCAACAAACAC[A/G]CCAGTGCCTTCTATGACCAAATCAATCTCATAGTC	A	G
AX-366122242	Affx-979120805	Pinus_pinaster_scaffold_4533_85	CTTCCGGGGCAGTGCTGGTGCCGTCCCCGCGATGT[C/T]GACCTTCGTCGTAAGCAAATTCTTCGTTTCTCACA	T	C
AX-366082730	Affx-979101318	Pinus_pinaster_scaffold_62233_158	TAAGAACGCTATAGAAGAAAGATGTGAGCAGATTC[A/G]GGCTGCCATTGAAGCCAGCACAACAGACTATGATA	A	G
AX-366081008	Affx-979099889	Pinus_pinaster_scaffold_59323_1245	CAAGCTGTACAGTCTATGCGCCTAAGTCGCCACCA[A/G]CGCGTGACAAATGGAAATGGACAGTTACCTTCAAA	A	G
AX-366080729	Affx-979099746	Pinus_pinaster_scaffold_59167_1332	CTTTTGTGTTCTGAGGAACAGGGGCCGGTCACATA[C/T]ACAAACTAGCATATCTGAAGGTCCAAAGCCGCCTT	T	C
AX-366080712	Affx-979100296	Pinus_pinaster_scaffold_6045_356	CTGCATCCAAAGAATTTGCTACCTGCAGGAGCTGT[A/G]GTCCCGTGACAGTCGAACGAAGGTCAATTAAAGGT	A	G
AX-366072890	Affx-979095785	Pinus_pinaster_scaffold_5213_731	TGTTCTGAAGGGCACCCGGAGTATTAGCGAATGTT[G/T]TGTTCCGCTAACCTTTTCAATTCGTTGATTGCATG	T	G
AX-366072739	Affx-979095711	Pinus_pinaster_scaffold_5208_805	TGAACTTAGGTCTACGGTCGGTAATACGGAGGGCA[C/T]AGTGCAAGGACTGGTGAAGATCCTGAGAGAGCTCC	T	C
AX-366049752	Affx-979084162	Pinus_pinaster_scaffold_36451_500	AAATTCTTGCTGAAGCCAAAGCTTTTATCCAGAAC[A/G]ACTTCTTCGCTCTCGCTCCCTTCAGGAATCGTAAC	A	G
AX-366041934	Affx-979080234	Pinus_pinaster_scaffold_31487_444	TGCTTCATCCCTGTTCCGAATTTTCAGCCTCACGA[A/G]CTGGCTTCCAAATGATGTCCACCAAATAGGCACAT	A	G
AX-366041847	Affx-979080398	Pinus_pinaster_scaffold_31634_1124	CTGTTTTCCTGAAGTGAAGAACATTTGTATGCAAT[C/T]TCCCCATGACGATGACGCGCAAGAGAAAAGGCCCT	T	C
AX-366039788	Affx-979079138	Pinus_pinaster_scaffold_30350_728	CAGCGTATTTCAATGATGCACAAAGGCAGGCAACA[A/G]AAGACGCAGGAAGAATTGCTGGCATGGAAGTGAAA	A	G
AX-366039947	Affx-979079431	Pinus_pinaster_scaffold_30777_264	CTCCACCGATGCCTTCCTCCACCTTCGGAGGACTA[A/G]CATTCTCATCGACAGGGCGCGCCTCCTCTGCGTTG	A	G
AX-366002271	Affx-979060220	Pinus_pinaster_scaffold_1572_180	TTGGATGAATGTGAAGAGACAACTTTGCACGATGT[C/T]AATATTGAGGATGAACTAAGAAGGAAGCAGCAACT	T	C
AX-365991094	Affx-979054561	Pinus_pinaster_scaffold_12919_581	GCAGTAAAATCACTGTTATTTAATACATGGATGTT[C/T]TCTAGCTCTGTATTTTACTATTTTGCTGATGTGCA	T	C
AX-365991325	Affx-979054683	Pinus_pinaster_scaffold_12987_138	CTCAATACATCTCCAGATACCTTCTAATAGTTCTT[A/G]GTTGTTTTCATCATGTTTGAGACTTTCCTGATAGG	A	G
AX-365991096	Affx-979054562	Pinus_pinaster_scaffold_129247_567	ATGTAGGTCTTGTCAATTTTCTGCGAAAATGGATT[A/G]AAGTACATAACAAGGCAATGCAGTTAGAATTGATT	A	G
AX-366366807	Affx-979228727	Pinus_pinaster_scaffold_2023841_79	GAAGGGGAGTGGCTCACGAGAGGATGAGGAATTCC[C/T]TCCACGGTAAAGGCAGGAGATAAGATTCCCACCCT	T	C
AX-366042749	Affx-979080640	Pinus_pinaster_scaffold_32142_314	AGAGGATATGGGTTTCAGTCTTTTTGACTAGATTG[A/G]ATGATTGCACAGCACAAATCATTAGAATTGATAAT	A	G
AX-366370931	Affx-979230101	Pinus_pinaster_scaffold_2037841_136	AGCTTGTTTCTTGGGAGCCCGTGCGACGATCTGTT[C/T]GACCGGGCATGGTTGCTGCAGAGTTGAGGTTCTTG	T	C
AX-366320484	Affx-979215053	Pinus_pinaster_scaffold_423928_280	CCTTCCGACGATCTGTTTGGGCGGGCATGGGACAT[A/G]CAGAGTTAAGGTGCTTGGTAAATACGATGGATAAA	A	G
AX-366251396	Affx-979192195	Pinus_pinaster_scaffold_112610_140	AAGTGGAGATCATTTGCCTTTGGGAATTGTTACAA[C/T]AACTTTTAGTGGTCTTAAGTCAACTAAATGGGAAG	T	C
AX-366250936	Affx-979191933	Pinus_pinaster_scaffold_111926_226	AGCTTCAACCCAAAATCTTTATCAACTGAATATTG[C/T]CAGTGGAATTTGTAGTCACCATTATTTTTGATTTC	T	C
AX-366251176	Affx-979192065	Pinus_pinaster_scaffold_112181_171	GAGGGACTACGGTGGCCAGCCCAACGGGTTGAACC[A/G]CTCTTTATCCCCCTCTTACTGACCGCACCCCAACA	A	G
AX-366287948	Affx-979207567	Pinus_pinaster_scaffold_236636_198	CGATTGAGGAATATGGAGCTGCGGAGGACTTTCGG[A/G]CGGCTGCGAAGTTGCAGGCTGCTGAGGGCTTTCAG	A	G
AX-366139323	Affx-979130757	Pinus_pinaster_scaffold_9086_169	TATCGTGGTGCCGTGGAAGCCAGTAAGGAAGCCTT[A/G]TGGCTTCGTCAAATCTTGTCAGAGTTTGGCTTTCA	A	G
AX-366063221	Affx-979090929	Pinus_pinaster_scaffold_4518_99	CGGCAATGTTTGTAGATTACCGGAAGTGTGTGCAG[A/C]AAGCAATAGCAAGTCCTGTTGCTTTTAGGCCACGA	A	C
AX-366242416	Affx-979187015	Pinus_pinaster_scaffold_92688_192	AGAAAAGATTACCTAGCGATTGGCAGGTGGATCCA[G/T]CAATTCCCACTGTGACTGGATTCCTTGGGAAGGAT	T	G
AX-366243729	Affx-979186287	Pinus_pinaster_scaffold_90837_214	TACCATTCCAAATTTCAACGGACGCCTCAGACACA[A/G]CAATCGGTGCAGTTCTGGGACAGGAAGAAGATAGG	A	G
AX-366243683	Affx-979187729	Pinus_pinaster_scaffold_94145_358	CGAATCGCCTATAATATCCAGAGAATCCAAGGAAG[C/T]TGCGTACTTCTGTTTGAGTAGTGGGAGTTGGAATA	T	C
AX-366243310	Affx-979186057	Pinus_pinaster_scaffold_90380_136	CTTCTATAGGAATGTTGAAATGAGGTTTAGTGTAA[G/T]TCCCTTGATTTGAGCAATGGTACATAACACAGGCA	T	G
AX-366242278	Affx-979185481	Pinus_pinaster_scaffold_101686_152	GTTGCTTGGGTGAGCTTTTTCGTCGGTGGTTGGGT[C/T]GAGGGAGCGGTTGCGTGCGCGCTTGGTAGCTCAAA	T	C
AX-366124951	Affx-979122249	Pinus_pinaster_scaffold_5198_699	AATAATGTAAAAGATGAGTTGAGAAGAGGCTGCAA[C/T]ATGCCTGGAAGTGCTGATAGCGAGGAGAGGGTGAC	T	C
AX-366235607	Affx-979181815	Pinus_pinaster_scaffold_80721_440	CCGGTGGTGGCGAATCAGAGCTCTGTGATCTCCTC[A/G]GTGAAAGCAGATCGGTTTTTGCCCGGTGGTGGCGC	A	G
AX-366235977	Affx-979183411	Pinus_pinaster_scaffold_84845_64	AAAGATCAATGCGTTGTGGAAAGTTATCGGTGGAA[A/G]GCGAAGCAGAAGAAATCGTTGTCTCGCCAAAGGCC	A	G
AX-366309752	Affx-979212034	Pinus_pinaster_scaffold_318161_150	CTAGTCCCTCCTAGTCGTTCCTCGACATGGTCTCC[A/C]AGAAGGGTTGGGTGTCTAGGTAATGAAAAACCCAT	A	C
AX-366323529	Affx-979217438	Pinus_pinaster_scaffold_535766_228	CTCTTTTGAGGAGATAACCAAGAAATGTCTCAAAT[G/T]CTACTGATTGTTGCCGATTCTAGCCAGCTGCATGA	T	G
AX-366236747	Affx-979182411	Pinus_pinaster_scaffold_82475_91	GGACATGGAAGAACATCTCCTTTTCATTCCTCCCG[C/T]GGGGAGATGAAAAGGTATTGTACATTGGATCGGCC	T	C
AX-366236015	Affx-979182030	Pinus_pinaster_scaffold_81121_133	GTAGGACCAAAGCAAGTTCATGAATTAGATGCTCT[A/G]GTGGCACTGAAATTCAGCAGAATTCTGTAGATATA	A	G
AX-366236727	Affx-979183829	Pinus_pinaster_scaffold_85503_169	TGTGTACAGTTTCATGAGCCAAAGGATGATGAATA[A/G]ACTCACGCAATGGCATTAGCATAACTTCCATGTCA	A	G
AX-366236507	Affx-979182281	Pinus_pinaster_scaffold_81557_187	TCAAGGGCTATCTGGATGTTGCCCTTACGCTGGAG[G/T]GCTATTTGAGTTTTGTTTCAGAGAACAGGCCTTTG	T	G
AX-366226108	Affx-979176486	Pinus_pinaster_scaffold_68320_83	GATACTGATCCTGGTTTGAGGGTAGACACTTGTGT[C/T]ACTGAACCAGTTATATCTTTAACTAGTCCAGAGAG	T	C
AX-366226812	Affx-979176887	Pinus_pinaster_scaffold_69343_128	TAGATATACACATATCCTTGGCATAACAGTACTTG[A/G]AAGTAGAAAAATATGTAATATCAGTGCACAAAAAA	A	G
AX-366190170	Affx-979156947	Pinus_pinaster_scaffold_37245_663	TCGGTGGAAGAAGATCGGTTTTTGCTCGGTGGTGG[A/C]GCAGTGTAGCTCCTCGATCTGTTCAGTGGAAGTAG	A	C
AX-366226897	Affx-979176930	Pinus_pinaster_scaffold_69356_253	TTGTGCTTTCCTCTGTGTTTTTGGAACTGAAGTCG[A/G]CGTTGCTTTGAGGATCTTCAGAAAGAGTTATCACT	A	G
AX-366226690	Affx-979176820	Pinus_pinaster_scaffold_68838_203	ACCTATTTTCTATGATCATCATGATATCCAATTCC[C/T]ACATATTATGTTTTTTGTCGTTGAAAATATTCCCC	T	C
AX-366227149	Affx-979177068	Pinus_pinaster_scaffold_69592_90	TTCTCAATGACAGCAGATGGAAGATTGCTGGCAAA[G/T]AGAGAAAGGGGAACAATTTGCAATCCAGGAAGAGG	T	G
AX-366227066	Affx-979177024	Pinus_pinaster_scaffold_69576_100	CATTTGAACCGTAGTTTGGTTCGTAGATCCAGACA[A/C]AGGTGCAGACGTCTGAGGGGTGGTTGCAGAGGCAG	A	C
AX-366080854	Affx-979099811	Pinus_pinaster_scaffold_59261_205	AATGGCCGCGGAAGAGGGACGAGTGTCCAGTGCTA[C/T]AGGTGCCATAAATGGGGGCACAGATCCTTTGAATG	T	C
AX-366216738	Affx-979171327	Pinus_pinaster_scaffold_59367_135	GCCAAAACTGAATGCAATCGAATATGATAATGTAA[G/T]CTTTTCAATTCGATGAATCCTAACTAAAGTAAGGA	T	G
AX-366217812	Affx-979173277	Pinus_pinaster_scaffold_62774_305	AAAGTGTCCTAGCCCAGTGTTATATTGGCTGAAAG[G/T]ATTTTATTATTTTGAAGGCCAAGACTAAGTTGAAA	T	G
AX-366242642	Affx-979187132	Pinus_pinaster_scaffold_92784_407	TGGGATACATTACCCCCAATTTGTCTGCTATTGTA[A/G]GGAGTGTGATTGCAGCAAAATTGTTGGGTACTGCA	A	G
AX-366216346	Affx-979171115	Pinus_pinaster_scaffold_58901_92	TCCCTTGAATTATGGATATTTGTAGCTTGGAGTCG[C/T]AGGACCCAAAAATATCTATAACAGATTTCCCCCTA	T	C
AX-366216957	Affx-979171456	Pinus_pinaster_scaffold_59705_90	TCCCTCTTTGATTTGTTCTTCTTGTAGGTGCCTTT[A/G]TACAAGGTGCTTCTTCTTGCTTTGTAGTCCTCCGT	A	G
AX-366215807	Affx-979170815	Pinus_pinaster_scaffold_58538_444	TTGGCTGCAGCCATTGTTTACCAAGATATAAGATG[C/T]TGCTCACACACTTGTAAGAGCAGAGAATCAACCAT	T	C
AX-366217748	Affx-979171887	Pinus_pinaster_scaffold_60580_534	TTCCCACCCTCATGCCCCTAGGCGTGGAAAATTGC[A/G]ATCTCGATGGAGCTCAGACCGAGGGATGGGTTTTT	A	G
AX-366216433	Affx-979171162	Pinus_pinaster_scaffold_58918_170	TATTTTCACAAAAGTTCTCCATCCTTGCTGGCAAA[G/T]AAAAGCATGTTCATTGATGCTCTTCTTAAAAGGAT	T	G
AX-366210294	Affx-979167815	Pinus_pinaster_scaffold_52217_268	AGGGGGCACAAGGAAGAAGGGAAGAAAACAACAAG[A/C]GAGAAAGGGATATCATCCGTGGCTACCGGCTCACA	A	C
AX-366210505	Affx-979167940	Pinus_pinaster_scaffold_52466_78	CCAACGAAGAAATAGATACCAGAAACCACAGACGA[C/T]CCTCATCCGTCAACCCACTCCCAGAGGCTCCCATT	T	C
AX-366210151	Affx-979167739	Pinus_pinaster_scaffold_52147_156	CCATCTCTTGAAGAAGTAACTGAGCCCTTCTGTGG[A/G]GAGTTGAATGGTGCAGAGATGCAGTGTGTTGACAA	A	G
AX-366055082	Affx-979086840	Pinus_pinaster_scaffold_39684_119	ATATTTTCTTGGCATCAAATTGATTGCACAGATAC[A/G]GGGTTGAAGACTCCAGAAAATTCAAGGAAGCCTTT	A	G
AX-366210066	Affx-979167692	Pinus_pinaster_scaffold_52112_137	TACGCTAAGTTGGTCAACAAGTAGACCCTCTAGTA[G/T]GGCATTTAAATCAATTGAGGTCTGTATTCTCGATC	T	G
AX-366209832	Affx-979167573	Pinus_pinaster_scaffold_52054_527	GATAAGGAGGTTGATATCACAATTTCAGGTGTCTC[A/G]ATGGATGACAGCCGTGCTTCTGATTTTGGTCTCAT	A	G
AX-366199947	Affx-979163440	Pinus_pinaster_scaffold_46364_145	CCGATATGCTCACAAGTGATGGGGGAAGCGAGGAT[A/C]TGGAACTTAACGAAACTCTAGCGAAGGAAGGAGTA	A	C
AX-366191899	Affx-979159079	Pinus_pinaster_scaffold_40008_64	TACTGGTCAGAGAATAGAAAAGATTATTACTGCCG[C/T]TAGTGTTGCCGACAAGCAAAGATCAAAAAAGGATA	T	C
AX-366192621	Affx-979158279	Pinus_pinaster_scaffold_38730_164	AGATATCAGAAATCAGTCGGCAATATTATAGAAGC[A/G]CTGTTTATGAAAATGAACAGTTTTTAGAGTACTTC	A	G
AX-366192038	Affx-979157963	Pinus_pinaster_scaffold_38488_70	ATTCGCTTGGAAAATCCAGCGTGATATGGCCGAAC[A/G]TGGGCACAGCCTAGAAAGTATCAAAGCAAGTATCG	A	G
AX-366192495	Affx-979158209	Pinus_pinaster_scaffold_38685_46	TATAATGGTCATGTTTTGTTGGACATATCCTCAAA[G/T]TTTGCTAATGCTCCACTTACTTTTAAGTGTTACGC	T	G
AX-366156016	Affx-979139683	Pinus_pinaster_scaffold_18425_67	GGTGGCTCCAGAAACGCTATCATGTTGTTTTGAAC[A/G]CTGTTGGCTCCAGAAGCGCTGTCATGCTATTTTGA	A	G
AX-366156130	Affx-979139742	Pinus_pinaster_scaffold_18435_403	CTCTTGGTGCAAAGTTTAAAACAAAAGGAGGTACC[C/T]AGTTGAAAGAGTACTGTAAAGCTTTAACCAAAGAA	T	C
AX-366273740	Affx-979203728	Pinus_pinaster_scaffold_185517_143	GTCATGCCCTAGCTCAATTATTATGTCTTCTAGGG[A/C]CCAGATTCTATTATCCTTGGCTTGAGATGAAGCCC	A	C
AX-366146162	Affx-979133464	Pinus_pinaster_scaffold_12977_57	CATCTGTGCCACTTTGTAATCAAAGTCTTTTCTCA[A/C]TGCATTTTTAAATTACAAATCAAATATATTGAACA	A	C
AX-366140980	Affx-979130767	Pinus_pinaster_scaffold_9101_51	ATGCCTGTGTTATTAATGGTGGCCTTCGGGTGTTG[C/T]GAGATCGAAATCCCGAAGCCCCTTTTCTGGTGTAA	T	C
AX-366238849	Affx-979183569	Pinus_pinaster_scaffold_84925_195	ATCCATACAAGCAGTGACGCATATTTGGATTGAAA[A/C]TAGGGAGGTTTCTTTGGAGACGTATATAGGACATG	A	C
AX-366141109	Affx-979130835	Pinus_pinaster_scaffold_9184_80	TTCATTTTTCTCAATGGCTTGTTAATGAGTTATTT[C/T]ATGTATTCCTTGGTCAACCTGATAGATATATGTTT	T	C
AX-366077538	Affx-979098104	Pinus_pinaster_scaffold_55377_717	GGAATTTGTTCCTCAGGTGGTGGTTTTACATACTT[G/T]CCAAGGGACTTCTGTCTATATCTATGTCGCATACG	T	G
AX-366140785	Affx-979130667	Pinus_pinaster_scaffold_9077_71	TTTGATAGGCACATTCTTCGTCTTCGGAAGGAGAA[A/G]CAGCACAACGAAGGACATAATGAAGACCCAACCAA	A	G
AX-366140751	Affx-979130648	Pinus_pinaster_scaffold_9062_202	CCGTCACGCTCTGTCCAGCGGATCTTGTTTCCAGA[A/G]GAAACGTTTCGCTGGGAATCAACCATCCGAGAGGA	A	G
AX-366139136	Affx-979129800	Pinus_pinaster_scaffold_8532_355	AATTCACAAGCCAGGGAGAAAGTATAGAGTTTCAC[A/G]AGAGGAAAAACCGTGACCTCAACTTTTCAGATCCA	A	G
AX-366117900	Affx-979118550	Pinus_pinaster_scaffold_3547_170	GCGCGTGCGCAACCACTCCTTTGACCCAACCACCA[A/G]CGAAAAAGCTCACGCCAGCAACACATCAACCACCG	A	G
AX-366118309	Affx-979118759	Pinus_pinaster_scaffold_3692_144	TGCTAGGTCATCTCCCATATGGTCGTTGTGACCGT[A/C]TCCAGCTTGGGCATGATTCACGGGAAGTGTTGATG	A	C
AX-366106484	Affx-979112697	Pinus_pinaster_scaffold_88108_179	CCTTTCCATGCCTAATGCCTTCATGGCTTGAGTCA[C/T]ATGCTTCTCGCCATCCAGTGACCTCTGACCATTTG	T	C
AX-366118011	Affx-979118606	Pinus_pinaster_scaffold_3582_473	GGGGTTTTCTTTTTTGGTTTGGGTTGGTTGGGTTT[C/T]AATTGCAATGTGGGACTTTGTGGTGCGTCTCTAGG	T	C
AX-366112637	Affx-979116644	Pinus_pinaster_scaffold_2538_217	TGCGCCAGACAGGGCCATACAAGGCCGAATTTATA[A/G]AGCACTTGTTCTCGCTGAAGAACATCTTTGTTGGG	A	G
AX-366083440	Affx-979101109	Pinus_pinaster_scaffold_6174_507	TAGTCCCAATTGCAGAAGTGTACATCATTTCCTCT[A/G]GCGGAAGTGGCAAAGGAATAACAGAGAATATAACC	A	G
AX-366185951	Affx-979154680	Pinus_pinaster_scaffold_34762_167	GTTTCAAGAATGAATTAACACGGCTACAAAAGGTT[C/T]GGCATCCTCATGTGGTTCAGTTTGTGGGCGCTGTC	T	C
AX-366092008	Affx-979105433	Pinus_pinaster_scaffold_69913_844	ACAGCAACAGGAACCTTTGTCCTTTGACTAGCTGC[A/C]TCCTCAGAGTTTGTGTTGGTAGATGGTAGAGAAAA	A	C
AX-366112846	Affx-979116748	Pinus_pinaster_scaffold_2551_174	ATTGAAGGCGCGGTTGAAGCCCAACGGGAGCTTCT[A/G]CTCCGCAACGATCTCAATCAGCTCTTGCAGTAGCT	A	G
AX-366112758	Affx-979115872	Pinus_pinaster_scaffold_98088_1025	TTCAGGGTAAGCAACTTCCTGTTTTCTTTCTTGTT[C/T]TTATGCCAGATCAAAGTTTTCCCTCATATGCCTCA	T	C
AX-366112725	Affx-979115856	Pinus_pinaster_scaffold_9808_702	AGGAAACCAGGAAATGAAAATCTTATTCGAAGTAC[A/G]TATGTCCTTCCTGATGGTATCAAACATAAGCGGGG	A	G
AX-366224357	Affx-979176949	Pinus_pinaster_scaffold_69419_77	GGTGCAAGGCCACTAGAGAGAGGGACGTTCGCAAA[A/G]CACACACCACGAAACAAAGAAATGACACGAGTCCC	A	G
AX-366113024	Affx-979116844	Pinus_pinaster_scaffold_2599_277	TGAGGTAATGATGTAAGGCAGTTCCAAATGCGATT[G/T]CTATTGTGAGGGGAAGAGATGGAAAAAGTCCACCA	T	G
AX-366110830	Affx-979115709	Pinus_pinaster_scaffold_9766_984	ATATAGGTATGAAAGGATTTTAATAACATTATAAA[C/T]TAAGATGGTTTCAGAGCGGAGATAACATTGTATCC	T	C
AX-366111644	Affx-979115311	Pinus_pinaster_scaffold_96278_369	TGTGAATAAGCTACCACCCACCAGAATTCCGTTAA[A/C]ATACAGCTCCAAGCACTTTTAATTCCTTGATTCAC	A	C
AX-366111731	Affx-979115352	Pinus_pinaster_scaffold_96472_451	GATACATTCGATTTCTCAATACAGGCTTTTGGAAC[C/T]GCTGAAATGGTGGTGGATATGATCTTGGACAATGC	T	C
AX-366185204	Affx-979154285	Pinus_pinaster_scaffold_34173_323	TGAAATATCTCAATATAAAGTCATGTTGTGTAACT[A/G]ATGCTGAATGCTAAAAGCTTGAGGGACTTTTGAAT	A	G
AX-366012693	Affx-979065468	Pinus_pinaster_scaffold_18844_1073	AGATTGGCCACAAGGTCTCCGTAATGGGCGCCTCC[A/G]TCGAAGAACACTTCCTCCTTGTCTCCCTGTGTTGG	A	G
AX-366044851	Affx-979081675	Pinus_pinaster_scaffold_33278_968	ATCACATTAAAGCTGCTTTTGTTTCTACTGATATC[A/C]TGACATCTGAATTCTTGTTTATGACTTTTCTAAAT	A	C
AX-366110708	Affx-979114845	Pinus_pinaster_scaffold_95229_895	TGCATATCTTTTTCTGGTACCAACGATGAGCTTTT[C/T]GGCAAATTTTCTTTCATGGAGACCATAGCAAAGCC	T	C
AX-366111154	Affx-979115070	Pinus_pinaster_scaffold_95711_173	TGGCCTTCATGTCCAAAGCCCAACTTACACGCTTA[A/G]CAGCCTGGGACTTGTATTTACTAATCATAGCCTCC	A	G
AX-366111631	Affx-979115304	Pinus_pinaster_scaffold_96224_977	AACTGGGATCTGTCTTGCATCTCTCAAAAAAGTCA[A/G]CAATGCGGTCACTTGCAGAATCCCCATGGTAAGGA	A	G
AX-366110737	Affx-979114860	Pinus_pinaster_scaffold_9532_1844	ATTTCTCTGATAATAACCTAACCGGAGAAATAGGG[G/T]ATATTTTCAAGAACATGTCTCAGCTAGAAAAAATC	T	G
AX-366108657	Affx-979113811	Pinus_pinaster_scaffold_9135_435	CGTGTCTTGTTTGCGGACTCGCTGTTGTTTAACCC[C/T]GGAATCAAATCTTCAAAACCTGAACCCCCCTGATT	T	C
AX-366108610	Affx-979114579	Pinus_pinaster_scaffold_9394_312	TACAACTGTTGAAATTGTTTTCCTCTCTCCAAAGC[C/T]TGAGCCATGCCTGAGAAAACAGCCCTCCAAGGGCG	T	C
AX-366109552	Affx-979114262	Pinus_pinaster_scaffold_92792_277	CACAATATACTACTTCACCCTTCTTAACTTTCCCA[C/T]GAGGATGTGCTTCCTTCACAGATGCAATAATTGTA	T	C
AX-366109523	Affx-979115042	Pinus_pinaster_scaffold_95649_73	TATCCATGGTTTGAGTGAGGGGAGATAGGTCCTCT[A/G]CTTCTGCGCTTGCGTCTAATTCCTCCATAAATCGT	A	G
AX-366109067	Affx-979114018	Pinus_pinaster_scaffold_91823_358	TTGCACTGTGATGCCCAGAGCTGCTCTCCATGGAC[C/T]CCATTTGGATTGTCCAGCTCTTTGGGTCACAAGGC	T	C
AX-366058006	Affx-979088679	Pinus_pinaster_scaffold_41895_369	TTCTCATGTTCGTGGGAACGATAGGTGTAGTCATC[A/C]ATGGTGCAGCCATGCCTGTCTTCTTTGTGTTCTTC	A	C
AX-366108589	Affx-979113777	Pinus_pinaster_scaffold_9125_1496	GCTTTCTTCGACTTTAGGCCCCTGTTCTTCAACAG[C/T]TTTCTTGTCAGAAAGCTCTTCTGTCACAATTACCT	T	C
AX-366108839	Affx-979113902	Pinus_pinaster_scaffold_91554_89	TCTACAGTAAGACATGTCCGAATGCAGAGCAACTT[A/G]TCCGAAGCGTGGTGCAGAAATGGTTTCTGAAGGAC	A	G
AX-366109322	Affx-979114146	Pinus_pinaster_scaffold_92425_734	TTTCACAGTCATTTTCATAAAATTTCAGTATGTGT[A/G]TGTTCCGTTAATGTCTTTCAGGTTTTGCCTTCCTC	A	G
AX-366108852	Affx-979113909	Pinus_pinaster_scaffold_91580_403	GGCCTGAATTTGGAGAAGCTCAATATGCAGAAGCT[G/T]TATACACTTTTCAGTGTAGACAGAGACGCTTTGGG	T	G
AX-366109195	Affx-979114081	Pinus_pinaster_scaffold_92133_2029	GCTGTGCAAGGAGACCTCCGGAAACTAGAAATGTT[A/G]CTTCCTCCAGGCCTGGTGAGTCCAGCTCATTGTTT	A	G
AX-366107185	Affx-979113062	Pinus_pinaster_scaffold_89667_150	GCTCTCGAAGTGGGAGCTCCTTCAAACTCTGCTAC[C/T]AACTTGTAGTTTTCGAGATAATCCGAACTGCGATG	T	C
AX-366107860	Affx-979114192	Pinus_pinaster_scaffold_92684_590	GAGTGACACCCTGGGATTTAGGGCGGGTTACTCCA[A/G]TTGTCTCCCACTTGGTACAACAGCAGGGTCTTCTT	A	G
AX-366108413	Affx-979114480	Pinus_pinaster_scaffold_9389_386	TCTCCAATGAGTTTCTTGTAGTCGTTCACAGCAGA[A/G]AGGCTGAAGAGCGTAGCGGCCGCATTCTCCTTCGC	A	G
AX-366298440	Affx-979210461	Pinus_pinaster_scaffold_283617_234	AAGGAGAAGTCGTAACAAGGTTACCGTAGGTGAAC[C/T]TGCGGTAGGATCGTTGATCGTAGGGGTTTTCTTTT	T	C
AX-366105622	Affx-979112263	Pinus_pinaster_scaffold_86736_280	ACGTGATTCCTTCTCACCCACTCGTATTTCTCTGT[G/T]TCTGAAGGACTGAGCTGTCTATAAGCCAGGCCTTC	T	G
AX-366106355	Affx-979112631	Pinus_pinaster_scaffold_87728_1246	AAAACCCACAGTTTCCGAAGGAGATAAACATTTCA[A/G]CATATAGGTTCTGCAATTTATTACAAAGAGTCAAA	A	G
AX-366105703	Affx-979112306	Pinus_pinaster_scaffold_8683_364	GCCCACTAAGATCAAGTTGCTGCAGTTGAGGGAAA[G/T]CTCTCCCTAACATGGCCAGGCATCCATTTCCAAAA	T	G
AX-366004316	Affx-979061246	Pinus_pinaster_scaffold_164176_504	ATGGCAGAAAAGCCAATAGAGTGGCAATTCAACGA[C/T]TAAGGGAGCAGGAGGAGGAGGAGATTATATTTCAG	T	C
AX-366105828	Affx-979113161	Pinus_pinaster_scaffold_90087_438	TGTTCTGCTGAAAACCAATCCGAAGCAATAAATAT[C/T]TTATTCGCTTTCTGGTTCTAGAGAGCTCATCCTGT	T	C
AX-366106553	Affx-979112733	Pinus_pinaster_scaffold_8835_134	AGCCAACCAGGGAGATTGGGAAGCTCGAGCACTAG[A/C]ACACAAGATCTTAGACAAGCTCGTGAACGACTTGC	A	C
AX-366105841	Affx-979112377	Pinus_pinaster_scaffold_8704_305	GTAATTGAGATACAGTTCCGTGGGTTGACATGAAG[C/T]GGAACTGATGTCGTAAAACTTGCTTTGGATCGTTT	T	C
AX-366106504	Affx-979113509	Pinus_pinaster_scaffold_90892_770	CCCGCCAGCAATGCCAAGCTCTACACCGACTGGGT[C/T]AAGGCCACAACCTTTAAGCTCGGTGATATCCTCGG	T	C
AX-366105992	Affx-979112451	Pinus_pinaster_scaffold_8743_1670	CCACCAATGTTTCTCCTAAACCTTTCACAATCTGT[C/T]AGGAACAACATAACCCAAATAAGTATATGCCAGCA	T	C
AX-366104285	Affx-979111592	Pinus_pinaster_scaffold_84751_1040	TGTAAGCTTCTTATGTGGCTAGCTGATATTGGTGT[A/G]CAACATGTGTCTCTTTATGATATGGAAGGTGAGAA	A	G
AX-366103898	Affx-979111393	Pinus_pinaster_scaffold_83708_217	TGACCACTAATAAGGAATCTATGGGTGTATAAAAA[G/T]ATACAAATTTCATGCAGTATGTATTTGCTTGCCAA	T	G
AX-366103617	Affx-979111250	Pinus_pinaster_scaffold_83615_990	GCATCCCCTAAAAGAAGAGCTCCAGGCCTAGGCAA[C/T]GGTGAAGCCGGCATACTCTTGTTTGGCATTGTCCT	T	C
AX-366104091	Affx-979111491	Pinus_pinaster_scaffold_84062_904	TCATCCTTTGATGTTTAACCGTTACAATGTCTCTT[G/T]CTTTTCTATGACAGAAAATGCAGCTGGCATTAAGT	T	G
AX-366104184	Affx-979111541	Pinus_pinaster_scaffold_8430_2300	AAATCCATCCCCTCTTCCTCAATCAAATAGCAAAA[A/G]CACACCCCAAAAAAAAACCCTCTCCCCTCACCCCT	A	G
AX-366023291	Affx-979070805	Pinus_pinaster_scaffold_22541_876	TTTCTCAGAACAACAGGGGCTCCTTTCATGATCAA[C/T]CCTTATCCATATTTTGGCTACACAGATAAGACCTT	T	C
AX-366022852	Affx-979070584	Pinus_pinaster_scaffold_222857_1053	ATTGGGGACATGCCCATTTATGTTGGGGGGCATAG[C/T]GCAGATGTATGGGCTAATAGAAGCCAATTTCAACT	T	C
AX-366023525	Affx-979070924	Pinus_pinaster_scaffold_226205_272	AGGCTGTAAACAATAGTGGACACATTTTTCTATCA[A/C]ATACGGTACTATACATAACCCTTTGAGACTTGTGT	A	C
AX-366023701	Affx-979071012	Pinus_pinaster_scaffold_22714_996	CCAGCCATAAGTAGGCCTATGCAGCTTACTATTAT[A/G]AAAGGAGAAAATGATCTTACAATGGCCATTTTATT	A	G
AX-366023384	Affx-979070991	Pinus_pinaster_scaffold_22688_831	GGGTAAGGATACCGATAAGGACCTGGATGCCCATC[A/G]GGTCTCAGCAATGAAGCCCAGGTTGTATCAATAAG	A	G
AX-366023355	Affx-979070976	Pinus_pinaster_scaffold_22650_419	GAGTTCAATGGCTCAGCAAGGGGGAGCGGCGGCGG[C/T]GACGGCCGCAGTGATGGGAGCAGAAGCGGAAGCGT	T	C
AX-366023194	Affx-979070758	Pinus_pinaster_scaffold_225129_1112	TTCCCACAAATAGGTAAGAGCAATACCAGTAAGAA[G/T]TAAAGAACATAATACTGACCACCACATAGTTGCGC	T	G
AX-366023175	Affx-979070748	Pinus_pinaster_scaffold_225048_390	ATCATAATAGGCATTGATATCTTAAATCCCAGCAC[A/G]GTAGTACTCATATCTATTTCTGATACATCCACTAG	A	G
AX-366022945	Affx-979070631	Pinus_pinaster_scaffold_223050_241	AGGAAAGGTTCGAAGTTAAGTAGCCGCAGAGTTGG[C/T]GGTGTTAGGTGCGAGGCCACTGTAGCAGAAAAGGA	T	C
AX-366023453	Affx-979070887	Pinus_pinaster_scaffold_225933_290	CAAAATGTTATTGTATGTAAGGAGTATACATCAAG[A/C]ATTCACTTTAAATTTTTATCATATTACCTGGAAGG	A	C
AX-365992219	Affx-979055132	Pinus_pinaster_scaffold_132436_588	AAGAAAAATAACATTCACATTGAAAAACTACCAAA[C/T]GGTTTTGAAACACATCTATCAGGACTGATGTAAGT	T	C
AX-366058126	Affx-979088737	Pinus_pinaster_scaffold_41900_254	TTAGGCCTAGGGGCTGGCACCTGCCAGAAGCCCAT[G/T]TTGAGATTGATGGCCAGCCTGCAACGGGATGCCTG	T	G
AX-366021618	Affx-979069961	Pinus_pinaster_scaffold_21947_509	CCGTCTCCCAGATGTGGGGATGTTTCCTTCAATGC[A/G]TAATCTAAAGGCTGGGAAGAAACATTATGCATTAT	A	G
AX-366021744	Affx-979070158	Pinus_pinaster_scaffold_22103_225	ATGATAGCGAGACACAGCAACTTGGTGTTTTCTGC[A/G]CTAGGAATTGGGAGTATGTACATGTTATATTCCAT	A	G
AX-366021615	Affx-979069959	Pinus_pinaster_scaffold_219446_731	CTTGAAATTGGGTATCCTTTTCTGTCGTTTTCTGT[C/T]GAGTGTAATTTAAATTTTTACAGTCCACATATTAG	T	C
AX-366021237	Affx-979069763	Pinus_pinaster_scaffold_21812_723	CGAGCCGTTTGCAAGGAGTGGAATGCCCTCTTTAC[A/C]TCCACAAAATTCATAACTAATAAATGGGCTGAGGC	A	C
AX-366021414	Affx-979069992	Pinus_pinaster_scaffold_21952_271	TCCTCGCTTAAGGGCCTCTAGCATGAGTCTACTGG[A/C]TTCTCTTGCATAAAACTGCACTACGGAGCTATCAT	A	C
AX-366167396	Affx-979145752	Pinus_pinaster_scaffold_23977_334	GGTGATTTAATGCGGCCTCCTTGATTTGAGGAGCT[C/T]GGCTGCCAAAAAACACGAGAACTGCAGTTTCCTGT	T	C
AX-366022389	Affx-979070350	Pinus_pinaster_scaffold_221535_221	CTTCTGGGGTGCATCCTTCTCAAATCGTAAGTTTC[G/T]GTGTCTTCTCCTGCATTATTTTTCGATCTTCTGTG	T	G
AX-366021096	Affx-979069693	Pinus_pinaster_scaffold_21770_640	AGGAGTGGCGCACATGCTTAGCCTGACGGTTCTTT[C/T]CCTTCTTGATCGACTTTAAAATTTCAGCAGCAACC	T	C
AX-366020995	Affx-979069642	Pinus_pinaster_scaffold_217138_502	ATTATGCCTAATAGCCAGTTTTCCAATCAACTTAC[C/T]TATCAATGGGAAATTTACAGAGATTGGAGGAAATG	T	C
AX-366019722	Affx-979069010	Pinus_pinaster_scaffold_21311_58	AGATTCCCGTGCCTTACAAACCTGATGTTGATCTG[A/G]AGAAGGTGGAATTCGATAGTTTCTCCTTCAAAGAA	A	G
AX-366019545	Affx-979068921	Pinus_pinaster_scaffold_21259_425	CTGGGCATGCCAACCCAAGTAGCTCTTGAACTCCC[A/G]TTGTGGGAGCTCCTTGAAAGGCTCAATTTTTTTTT	A	G
AX-366020241	Affx-979069258	Pinus_pinaster_scaffold_214319_434	CCTGTCAATAACTCTGATCTGGAAAAATGAGAACA[C/T]AAAGACACAATCTCAAAAACCCGCCATCCCATTCT	T	C
AX-366020134	Affx-979069207	Pinus_pinaster_scaffold_21407_1620	TTATGATGATTATAACTGACTGAGACTAATACATC[G/T]AAGGCATCCTACAAACACTATTTTATTTTACCTTA	T	G
AX-366051149	Affx-979084851	Pinus_pinaster_scaffold_37175_1846	TGCAATTGTGTTGTAACTCTCACTCTCCTTTGACA[A/C]CAACTTCTCCAACTGCAATGCAAACCAGTAATTTA	A	C
AX-366020511	Affx-979069394	Pinus_pinaster_scaffold_21488_349	AATAATTTCCCAGGTTCTCTTATCAGAATCATAGA[A/C]TTCACCACAGGTGAGATCCCCATTATCTCCTGTCC	A	C
AX-366020608	Affx-979069586	Pinus_pinaster_scaffold_21643_591	ATCTCCGTTCATCCTTGCAAACACCACACTGTCAG[G/T]CATTCTCCTGGCTAGCTTGACCACAGTTGGGTAGA	T	G
AX-366196644	Affx-979160451	Pinus_pinaster_scaffold_41344_76	AACATAATGCTCCTCTACCACATCCAAAAGGATTT[G/T]AGCATACACTTGGGGGTGCATTAGAATCTTATGAA	T	G
AX-366019713	Affx-979069006	Pinus_pinaster_scaffold_21301_1257	AGTTCAGGCCTAGCATCAGTGGCTCAGCATTGTAG[C/T]GTTTTGAAGGCCTTAGATTTACAGGTTGGTTTTGC	T	C
AX-366020356	Affx-979069316	Pinus_pinaster_scaffold_214725_649	ACAAAGGCAGATTCTTCTAGCACAAAATAATCAAC[A/C]TTTAGTACAACTATCATCAGAAGACAAGATATTTA	A	C
AX-366020415	Affx-979069344	Pinus_pinaster_scaffold_21480_1208	TGGAGGTGCACCAGATCGGCAAAATGCGGTACGTT[A/C]TTGGCATCGGGAGCCGAGGGAAAATTCATGTCTTT	A	C
AX-366199099	Affx-979161758	Pinus_pinaster_scaffold_43419_77	GATCTATGACTTGCAATTTCCTAAACTACATAACT[C/T]TGACAACAGAACAGTGAGTCAGACAAGCAGTGAAA	T	C
AX-366018606	Affx-979068447	Pinus_pinaster_scaffold_207694_610	ATAGGATACTTACCAGAGAGATTGCTTCGCAATGT[A/C]CCATTAGATACATATTCAAATATGAGAAAAATCCT	A	C
AX-366018820	Affx-979068556	Pinus_pinaster_scaffold_20931_821	CTATCACCAGTTATATCTTCACCAGACGTATCCCT[A/G]TGAGTGTTAAGAGAGAAACCATGACATAGATCTAA	A	G
AX-366109879	Affx-979114427	Pinus_pinaster_scaffold_9370_714	GAAGTTGGAGAACTAGATCTTAACATGCGGTGATG[A/G]GTCTATGATGAACTATTAACGGTATGTGGCATACA	A	G
AX-365979137	Affx-979048529	Pinus_pinaster_scaffold_10728_1261	CACGATGTGGGTCATGCCATCGGAGCCGTCTCGAT[C/T]GCCGCAGCGGTTTTGGGTTGGGATACCAGGCTGAT	T	C
AX-366025735	Affx-979072035	Pinus_pinaster_scaffold_23562_1388	TCTTGCTAGGTTGTGCAGTAAATCTGCTAGTTTCC[A/G]TAGCAGATAGCAGTGTTAAATCTGGTTTTTCCTCA	A	G
AX-366290708	Affx-979208328	Pinus_pinaster_scaffold_249322_98	TCCCGGTGTATCTTGAGGATTTTCGGGTTGCTGGG[A/G]CGTTTGAACGCGTGGAGGGCTTGCGGGCGAGTGGG	A	G
AX-366018512	Affx-979068400	Pinus_pinaster_scaffold_207_652	CAGAGATCTCACATGGTATGTGTTTTAGAAGTTGA[A/G]TTACCTGGTAGCAACATCCTCCTTCAAAATCTTGT	A	G
AX-366017484	Affx-979067997	Pinus_pinaster_scaffold_204406_477	CAGGAGCTTTACTCTTTTCTCTACTACTGTCAGAG[A/C]TTTTATGGTCGCGGAAAAGGAGGGTATTTCATATT	A	C
AX-366017420	Affx-979067850	Pinus_pinaster_scaffold_20326_742	TCAGCACCCTGAGTACAAAGGTTAATCAAACATAG[C/T]TTTAATCCCCTGATGAACCGTAAAACAGAGTGCTT	T	C
AX-366172885	Affx-979147646	Pinus_pinaster_scaffold_25871_180	TTGAATAACCTTATCACTTCATTAACATAAAAAAT[C/T]TAATTTCAGGCTTGTTGGCTAACATGCTTCACTCT	T	C
AX-366017075	Affx-979067676	Pinus_pinaster_scaffold_20283_119	CTTGGGATGCAGCCCAGATGAGGTTATATTTGGGT[C/T]TGATTGTCGGCAATCCATGTACTGCCATCTTTTAT	T	C
AX-366017459	Affx-979067869	Pinus_pinaster_scaffold_20357_788	TTCTTTTACAAGCTCCCTCCATGTTTGTAGGTCTA[C/T]GCCCCTGTCAAAGGAAAATTTATTATCTGGATTAA	T	C
AX-366017285	Affx-979067894	Pinus_pinaster_scaffold_203706_869	AACCCCCCGGGCTCTTTTTCCGCCGAGGCCTTTCC[A/G]TGAATCTTCACGCATCTCATCCGCTTGTGGCTTCC	A	G
AX-366218454	Affx-979173627	Pinus_pinaster_scaffold_63288_162	CCCATGTCCACAATAATCATATGTCAGCTCTGTCA[A/G]AGGGGAATATTTTCAACGGCAAAAAACATAATATG	A	G
AX-366105330	Affx-979112117	Pinus_pinaster_scaffold_86341_206	TGGAGGACGTTGGGTGACTTCCATTCTATAAGCAT[C/T]GGTTTTAATGAATTCACTAAGAATCTTTGCCTCTG	T	C
AX-366016854	Affx-979067565	Pinus_pinaster_scaffold_20214_1316	TCCAGACCTGGGAAACTGTTCTTCAGAGACTGTAG[A/G]GCATTCAGAGATGACAGGCTCCCCAATGGAGCAAG	A	G
AX-366010462	Affx-979064405	Pinus_pinaster_scaffold_18268_168	TCGGAGATCAAATCCAAGAGGGACTCCCTCGCAGC[G/T]GTCCAGACAGGGTTCCCTTCGTCTGTTGCAAGCTT	T	G
AX-366016474	Affx-979067373	Pinus_pinaster_scaffold_200261_569	TGATATGTTTTGCTACTCTCTTTGCTACAGGATCT[C/T]CCAAATTATGCTCAACATACAGTACCGATATTCTC	T	C
AX-366204986	Affx-979164939	Pinus_pinaster_scaffold_48225_277	CTTGAGGATTTTCGGGTTGCTGGGACGTTTGAACG[C/T]GTGGAGGGCTTGCAGGCGATTGGGGAACATGGAGC	T	C
AX-366015450	Affx-979066855	Pinus_pinaster_scaffold_19599_408	ATGGATCCGTTCTGTTAGATGACACAGCAAATTTT[A/G]CTGGCGAAAAGACAGCAGGTCCTAACAACAATTCC	A	G
AX-366015622	Affx-979066942	Pinus_pinaster_scaffold_196226_117	TTCAAATAAAGAGGCATCAACCTCTTCACAGTCAC[C/T]ATCAGACAATCCTTCCCCTTCAAATTCACTGGCAT	T	C
AX-366015042	Affx-979066652	Pinus_pinaster_scaffold_194588_536	TGCTTTATCTATTGCAAGTGCTGTGTTGGTTCCAG[A/G]AGTTGATAGCGTTGTTGCATTCTATGGTGTTCCTT	A	G
AX-366016425	Affx-979067347	Pinus_pinaster_scaffold_19980_1176	AACTCATTAGATTTGTCATTTTCAGTTCTTGAGCG[C/T]GCAATGTTTCATTCTGACAATGTATATGAGATTCA	T	C
AX-366015681	Affx-979066971	Pinus_pinaster_scaffold_1964812_84	TGTAAGAAGATTATGTCTCCTGGCCGAGCGCCCTC[A/G]ACCAGTGTTTTCCAGGCCCTCCTGAGGTTGACTCC	A	G
AX-366015478	Affx-979066869	Pinus_pinaster_scaffold_196086_866	ACAACAAAAATTACAGGAAATGTCATCACTCATCA[A/G]AAAACAATTGCTATTGATAGATCATAGAACTAACA	A	G
AX-366014552	Affx-979066403	Pinus_pinaster_scaffold_19326_117	ATAAGTAAACTTAAAATATGTTTTGTAAGTTAGTA[G/T]TATTGGGTGCTGGTTAACTTGAGTTTCTTTCATCA	T	G
AX-366013375	Affx-979065821	Pinus_pinaster_scaffold_190417_412	TGCAGTCTTTGATAGTTATGGCAGACAATTGTCTT[C/T]TCTTTCAGTTTTTTCACCCATTTCCTTTAATCGCT	T	C
AX-366029472	Affx-979073911	Pinus_pinaster_scaffold_2548_184	GGGACCCGTGGGGTCAGTGGACGGAAAAGAACAGA[A/G]AGCAGCTGCCGCAGGAGCTGATTGAGATCGTTGCG	A	G
AX-366013899	Affx-979066165	Pinus_pinaster_scaffold_19200_548	CCATTCGCATCACCACTCTTCTTTTGTGACGGAAC[A/C]AATTACATGTAAGAAAAACGCCCATATTCTCTTAG	A	C
AX-366013691	Affx-979065977	Pinus_pinaster_scaffold_19104_673	GAAGCAAAGAAGCCAGCTCCGTCACGCACTACAAC[A/C]TCCAAAAGAAGTCGTGCTGCAGAAGTTCATAATTT	A	C
AX-366014232	Affx-979066341	Pinus_pinaster_scaffold_192603_645	TTAAGAGCCTTTCTCATGTCACCGCAGCTAAGCCT[A/C]ACTATTGCAGACAAGCCATCCTCTGTGACATCAAG	A	C
AX-366013342	Affx-979065875	Pinus_pinaster_scaffold_190660_100	CTATAGTTCTTCAGTTATTTCAGCGCTCCGTTTGC[A/G]TAGACTCGGAAGCCATTGGGCTGGAGCTGAAGTAT	A	G
AX-366014471	Affx-979066361	Pinus_pinaster_scaffold_19267_368	CCAGTAAGCCCCGTGTTTCTCAATTGCTTGGAGCC[C/T]AAGTATTTCTCTGCTTTTATTCCCAATTGTAATGC	T	C
AX-366014566	Affx-979066511	Pinus_pinaster_scaffold_19409_129	CTGCGGTCATGAGCTTCGTTGCAAGGCCCAGTTTG[C/T]GGTGCGTACGCAACACAGCCAGAGAGGTTATGTGG	T	C
AX-366014411	Affx-979066433	Pinus_pinaster_scaffold_19383_222	GGCCTTGATGACAAGAAAAATCTTTCCAACTTCAG[A/G]CTGCGTCCTGAGTATTTTCTCGATCAGCACTGTCA	A	G
AX-365996509	Affx-979057306	Pinus_pinaster_scaffold_143015_436	GTACAACATATAGACAATAATTTTACATACCTGTA[A/G]GTCCCCAGAGACTTCAACATCACTTATTGTTGTTA	A	G
AX-366014525	Affx-979066388	Pinus_pinaster_scaffold_192952_674	GAAGTCCATATGGTGAAGGGTGGATCATAAAAGTG[C/T]GCATTAAGGACCCATCAGAGATGGACACTTTAATG	T	C
AX-366013025	Affx-979065641	Pinus_pinaster_scaffold_18931_299	ATGTTAATTGAAGTTGGTATTCTACATATAGTTGT[G/T]CGCAGAAATTGCAGGGAAATGGTTGAGTTTCTATT	T	G
AX-366012155	Affx-979065196	Pinus_pinaster_scaffold_1862625_90	GCTTTGATAACTTTCCCAATTCAGAAGAAATTTAA[G/T]CTGCAGCACCATCCTTACCTGGAGCGCGGATATCT	T	G
AX-366012018	Affx-979065127	Pinus_pinaster_scaffold_18621_80	CTTCCAATAATAGGTATTCCCGTTCATACCTTCCG[C/T]GACCTTCATCCCTTCCACCACGACCTCTTTCCCCG	T	C
AX-366011921	Affx-979065079	Pinus_pinaster_scaffold_186056_309	GATCAACCCGTTGAAATATTCATTTTGATGGTTTT[C/T]TTGTACTGATTATATGTTAGGATGGAGATCATTTA	T	C
AX-366170914	Affx-979147670	Pinus_pinaster_scaffold_25898_149	ATGATGTTGTGCAGATGTATTGTAAACAAAGCTCC[A/G]GCTCACGATTTCCGAGAAGGAGGCTCCCATCTCTG	A	G
AX-366141856	Affx-979131234	Pinus_pinaster_scaffold_9527_43	TGTAGTTCCAGAGATGTCTGCTATTCTTGCGATCT[C/T]AAAAGCCTTAGAGCAAACTGGGAAATTGTCACTTG	T	C
AX-366011873	Affx-979065055	Pinus_pinaster_scaffold_18604_476	GGAGCTTAGCATTCTTTAGGTGCCTTTTGGCATCC[C/T]CCTCCATGATACTAGCATTCCATTCAACAAATTAA	T	C
AX-366052466	Affx-979085527	Pinus_pinaster_scaffold_38069_710	TCGATGAATTCATATGTACTTGTGAACCAACTGCT[A/C]CATTGTTTATGAAACTTGAAAGAGCTTTCCATCCT	A	C
AX-366012223	Affx-979065231	Pinus_pinaster_scaffold_186379_852	ATCGTTCTCCTTCAATATCTTCCTAGGTTATATCT[A/G]ATTTTTCCTTTGACTTCCCAAATCGTTAGAACAAC	A	G
AX-366009865	Affx-979064055	Pinus_pinaster_scaffold_180287_873	TGGATTGCAGGGTCAAACCTCCCTACGAATCAAAC[A/G]ATGATATGGTACAAGGTGGGGTAGCAACTTATTTT	A	G
AX-366010126	Affx-979064182	Pinus_pinaster_scaffold_180548_478	GCTTGTGCAGTGAGTTTCCCGACAACAGTCTCTCA[A/G]GGTTTGCTGTTCGTGTGGCCCGACGAGAATGGCTG	A	G
AX-366134135	Affx-979127082	Pinus_pinaster_scaffold_10298_238	CGAATTGAGGTCCCTTGATTCCCTCGGTGGTAGCA[A/G]ATCGGACCTGCCCGGTAGTGGTGAATTTGGGTTCC	A	G
AX-366010263	Affx-979064255	Pinus_pinaster_scaffold_181331_74	AATTCTAGGAAATATTCTAATCCACTACTTTCTGG[C/T]GATGTTGAACATCAAAAGACATTTCAATCAAGTCC	T	C
AX-366264244	Affx-979198186	Pinus_pinaster_scaffold_144638_91	GGTTCTCTCGAAAAGGCGGCGACAGTTGATGTGTT[G/T]CTTGGGTGAGCTTTTTCGCTGGTGGTTGGGTCGAG	T	G
AX-366020901	Affx-979069593	Pinus_pinaster_scaffold_216548_664	TAGAACACAGAACTAGCTCAGGTAAGGCATTTATA[A/G]TTGCAAAGGGGAAAAGGTGCAGAGGTACCTTGCTT	A	G
AX-366196178	Affx-979160203	Pinus_pinaster_scaffold_41161_52	TGGGGTTCCACGAGGACCCAGAGCCCAGCTACCGC[A/G]TCTGGGAATGGCACGGTCACATCATGCTCTATGAT	A	G
AX-366010171	Affx-979064203	Pinus_pinaster_scaffold_180662_582	AACTTTGCTGCTTCAGATATATTGTCCTATTCAAT[G/T]TCTCATGGCAACGAATGCAAGAGAATATATACATT	T	G
AX-366272329	Affx-979203350	Pinus_pinaster_scaffold_182269_182	CCCCATGCCTTCCAACGAACAAAAGACCGAGAACC[G/T]CCACTGCGAATGAGTTTGAATTTTATCCATCGTAT	T	G
AX-366007663	Affx-979062946	Pinus_pinaster_scaffold_172717_819	ACAGCTTCTTCAGTTACATGAGGAGAAGCCATCTG[C/T]GTAGACTGCGTACAAAAGGACAAGACAAGGATTGT	T	C
AX-366008011	Affx-979063148	Pinus_pinaster_scaffold_17429_1046	CCCCTAACTACCAAATCTCGTGCATCAGAATCAGA[A/C]AAGCTTCTACACCACGTAGAAGTATGGTATCCATA	A	C
AX-366287065	Affx-979205773	Pinus_pinaster_scaffold_210864_164	CGTGAGAAAATTCAAGAATTTCATAGTTTGACAAG[A/G]ACAACATTGATATCAGTTGGAATCATTAGGGATGC	A	G
AX-366007707	Affx-979062969	Pinus_pinaster_scaffold_17285_3483	GCTGGAGATAATGACAAATAGAAACAAAGACCCGG[A/C]AACAGATGCAGAAGGAAAAAAATGGTTAGAACTAT	A	C
AX-366008003	Affx-979063118	Pinus_pinaster_scaffold_174003_723	AAAAAATGCTGTCTATTGGGGTACTACTCCTAAAC[A/C]CTACAATTTTCTTGCATACTCATAAATGTTGGTTT	A	C
AX-366006121	Affx-979062157	Pinus_pinaster_scaffold_168803_488	TGAGCGAGATAAAATAACTCACGTTTCTCCTCGCC[A/G]TCTTCCATGCGGCCCCATAAACCGCTCCTCCCGTC	A	G
AX-366076752	Affx-979098319	Pinus_pinaster_scaffold_56026_237	GGATGTATGAAAGTGGTCTGATGCGCAGCGGATTT[A/C]GGATCTTATCAGCGCTGAGCCCTTTAACCAGAAGG	A	C
AX-366005858	Affx-979062025	Pinus_pinaster_scaffold_16817_105	TTCTACGGAGACTGAAGTCAGATGTTAAAAAGGGT[C/T]TGCCTCCTAAAAAGGAAACCATATTGAAAGTTGGA	T	C
AX-366154812	Affx-979137990	Pinus_pinaster_scaffold_16831_185	TGGTGCTGGGGCTGTGGACCAACTTCACCAGGAGT[A/G]GGAGCACCGAGTGGATTATCACGATTTTCTCGGTG	A	G
AX-366057462	Affx-979088407	Pinus_pinaster_scaffold_41593_1390	AGAATGTTGAAATTGCTTGATTAAATACTAACAGA[C/T]ATTATTGGTACACACACTGAATGGTGGTTTGATGT	T	C
AX-366006531	Affx-979062368	Pinus_pinaster_scaffold_1698_1570	CTTCAAGCAAGAGGGTTTTGGGATCAATTGAATCT[A/G]CTGCTTCAAATCCTTTAACAACACCATTAGTCTTT	A	G
AX-366006026	Affx-979062110	Pinus_pinaster_scaffold_168182_982	AACTTGTCTCTACCAACTTGTAGCTACTTAATGTA[C/T]CCTGCATTAATGAATCTATGGTAAGAAGTCATTTG	T	C
AX-366006273	Affx-979062235	Pinus_pinaster_scaffold_16949_572	TTTAGATCCTCTAAGAACATCCACAACCTTTGGTG[G/T]ATCAACAACTTGTTGGAAAAGATGTTTAACATCAA	T	G
AX-366006673	Affx-979062439	Pinus_pinaster_scaffold_17_149	GTCCCTTCTATGCTACACTGGTGGGCTTATTGAAT[A/C]TAGAAGATGAAGATTTTGGTAAGAAGCAATGTCAT	A	C
AX-366301410	Affx-979211279	Pinus_pinaster_scaffold_303873_36	GGCACAGATATCATCCCATCAGGGTGATGGCTCTT[C/T]CAGGATCATCAGTCTATTCTCAGACAGTTATCTGT	T	C
AX-366003959	Affx-979061059	Pinus_pinaster_scaffold_163095_709	ATCACTATTACCCTGAGCAATAGCTCGATGTGCTG[A/C]TGCTGCCCCAACAGACCCATGTGGCTCCTTTCTTG	A	C
AX-366004153	Affx-979061159	Pinus_pinaster_scaffold_163528_755	GACACTGGATCGCGTATGTTTTCTCATCATCCTGT[A/G]CAATTTTTTATTTTTATATTCTTTAACAAGTACAT	A	G
AX-366004122	Affx-979061143	Pinus_pinaster_scaffold_16331_575	CGATGTATTTGCTGCTTTATAGTGAAATTAAATTC[G/T]GAATTTTGTTTTCTTCACTGCAGATTTGGGTGAAA	T	G
AX-366003851	Affx-979061004	Pinus_pinaster_scaffold_162932_973	CCCTGACAACCAGTCTATGTCCTCTTTGTTGAGAA[A/C]ACCGATGATATAAGCTAGGATCAAATATTGAGTTG	A	C
AX-366003972	Affx-979061065	Pinus_pinaster_scaffold_16312_479	CTCATCTATAGTTACGCTGTGTGAGATCGTATTTC[C/T]AACTTTTCTTCGACTTTTATATCACAGATCTGCCG	T	C
AX-366004888	Affx-979061536	Pinus_pinaster_scaffold_165484_806	GGCTATGGGGAGTATTGCATTTGAACATCTATCCC[A/G]ATCAGTTTGCAGGGCTCTGTCTTCCTCTGAATCCT	A	G
AX-366003475	Affx-979060821	Pinus_pinaster_scaffold_16105_946	TTATTCTCTCATTGAAAACGAATTCTCTTTCAAGG[C/T]CCAAGGGAAATGTGCCTAATTGGAAATATTATTGA	T	C
AX-366003441	Affx-979060803	Pinus_pinaster_scaffold_161_46	TCACAAGATAAAGCTAGTAGCAATGTGAGGAATCA[A/G]CCTGCTGCTCCACTCCCATTGTTACCTCCACCACC	A	G
AX-366003003	Affx-979060590	Pinus_pinaster_scaffold_16050_91	GCAGAGCTACTTCAACTGGTATTACTTCGCTGGTC[A/G]TGTGGCTGTTATAATTGCCCTCACTGTTGTCGTGT	A	G
AX-366002772	Affx-979060477	Pinus_pinaster_scaffold_15952_1712	CCGCGTGCTACCACAGGTGGATCAAGGCGTGATCC[C/T]TCAGATTCTAACTCTCTTGAGATTGCAGCTATTAC	T	C
AX-366003380	Affx-979060790	Pinus_pinaster_scaffold_16095_720	AGAAGAGTTGGATCTGATAATGAAAGAAATTGACT[C/T]AGACGGCGATGGGCTTATCGATCTCCAGGAATTCA	T	C
AX-366003536	Affx-979060851	Pinus_pinaster_scaffold_161615_656	GCAACACAGTCGAAAGGAAAATTTCCCTATCAATC[A/G]TCAAGGTTGGTTGCTAGTTCTTGCCATATTATTCG	A	G
AX-366003359	Affx-979060764	Pinus_pinaster_scaffold_160850_869	ACCAGGTCTATTTCAATCTCATTAGACTTACAATT[C/T]GCTTGTTCTCATATTTGTATTTGCATGTAAAATTG	T	C
AX-366182984	Affx-979154233	Pinus_pinaster_scaffold_34116_330	ACCTGCTCATAAAAATCATCACCTCAGCTTATTAA[G/T]AGAAACTTTGTCAATCAGAAGAAATTAAAAAAGGA	T	G
AX-366002840	Affx-979060510	Pinus_pinaster_scaffold_15956_236	CTCTTTTATTTTTTATTTTTTTGCCTGTCAGCTTG[A/C]AAAGATACTCCAGCAGAACCTGCTTCAGAAATCAC	A	C
AX-366003317	Affx-979060745	Pinus_pinaster_scaffold_160823_364	GGTCTCAAGAGCTCCAGTGGCTTCCCTTGCCTAAG[G/T]AAATACAACGAGGACTTCGTTTCAGTAGTTGCATT	T	G
AX-366001220	Affx-979059700	Pinus_pinaster_scaffold_15386_1493	GCAGTTTTACCATGGAAGCAATGCTTTAGACAAGC[A/G]AAGAGAATATTTTTTGTGTTCAATGAAGGTAAGGT	A	G
AX-366251460	Affx-979190702	Pinus_pinaster_scaffold_107127_133	CAGTAACCATTCGAGTGAGGATTGAGTTAGAATTT[G/T]CTTTAGAAAAAACAGCTACAGAGGAAACTGACTGG	T	G
AX-366041608	Affx-979080060	Pinus_pinaster_scaffold_31287_1755	ATAGTGTGAATATCTTTAAAGATTGTGCCAAGAAA[A/C]ATGTTTACGTATATCTTTATAAGTGAGTGTGTTAG	A	C
AX-366001020	Affx-979059598	Pinus_pinaster_scaffold_15336_261	TCTGCCATACAGCTCTATGCAGTTTCTCACAAGAC[G/T]ACAATTGATAAAAGGTATCGTGTTGCACATAATTT	T	G
AX-366000717	Affx-979059419	Pinus_pinaster_scaffold_152291_318	GAATCTGATCTTCCATTCTTCCTGCAGTTTACTCT[A/G]CCTTCAGGGTAAGGACATTGTCCAGCGGGATAAAG	A	G
AX-366001076	Affx-979059626	Pinus_pinaster_scaffold_15337_1008	TCAGCTTCTTTTTCAGTTTTAATCTCAACAATGCT[A/C]CCACTAAAATACTCTTTATCTTCGAGTAGAACCTG	A	C
AX-166299590	Affx-979071607	Pinus_pinaster_scaffold_2329_345	TATCTTGAATGTTAAAGCAGAGGACAAAGGCACCG[A/G]AAAATCTGAGAAAATCACCATCACAAATGACAAAG	A	G
AX-365999854	Affx-979059013	Pinus_pinaster_scaffold_15098_809	ATATATCATCTTGGGGAGGACATTCCTTGCTAGCG[C/T]ACTGAATTCATTCACATTTACAGGCTCAGCAGCCA	T	C
AX-365999351	Affx-979058729	Pinus_pinaster_scaffold_149243_826	AACAAATACACCATGCCATTGACGCAGAGACCGAG[A/G]GGTTTAAAGGGCATGCGGAGTGCAGATAGTGACTC	A	G
AX-366000494	Affx-979059345	Pinus_pinaster_scaffold_151926_719	ACTTTTATTTCCTTGGGCAGATTGTCTAAGCAAAT[A/C]TCTCTCTATCAGGGTTTTCATACTTGTGTGGGCTC	A	C
AX-366218526	Affx-979172321	Pinus_pinaster_scaffold_61202_53	ATATATATAATTTTGTTTGAGATTAGACCTCCCTA[C/T]TTAACTATTCACCATTAAACCACGTCCTAAAAACT	T	C
AX-366000561	Affx-979059378	Pinus_pinaster_scaffold_15206_48	AATTCAGTGGATTGCTCATCTCTACTTGCAGTCTA[G/T]ATATTCAATTCAGTGGATTGATTTTAACAGGCTTG	T	G
AX-365999964	Affx-979059039	Pinus_pinaster_scaffold_151009_618	ATCAAGCACTGTTGCATTATGTACAATGGTGTCCA[A/G]ATTTTCCCAGAGGTGTTCCCTAGTACTCTCTGAAT	A	G
AX-365999632	Affx-979058901	Pinus_pinaster_scaffold_150275_1006	GTTTTTGGCATATACTATAAACTTAAAAGAGATTT[C/T]TTCTTGAATAGTGATTGTCAATTATTTCATGTGTC	T	C
AX-366173857	Affx-979148174	Pinus_pinaster_scaffold_26556_209	TGCCGACGGCCGGGCCATTCTTGGGATCGCCGGAA[C/T]GCAGAGAAAGGAGATCGAATGCCGGCAGATCCTGA	T	C
AX-366000646	Affx-979059418	Pinus_pinaster_scaffold_15211_781	GTTTTTACAGTCTTAAACGATGAACATTCAGCACA[A/G]GAGTATTAATGCCAGTATATTGTGTGTATATACAT	A	G
AX-366078807	Affx-979098770	Pinus_pinaster_scaffold_57083_220	AGGATTCTGAAACTTATCTCTGTGGAGCTGTATTG[C/T]ACACATACTGCTGCTTGCATCTTTTATTATCTGGC	T	C
AX-366066144	Affx-979092414	Pinus_pinaster_scaffold_46995_680	GAGCTGGGGCTCATGATGAAGGAGGCGGACGCGGA[C/T]GGGGACGGGTTCATTAGCCTGGAGGAGTTCATCGA	T	C
AX-366300804	Affx-979209568	Pinus_pinaster_scaffold_266760_338	ATGGTGGCGTGTTGGAGCTTTTTTGTTGATCTGTT[C/T]GGTGGTGGTAGATCAGTTTTGCCCGGTGGTGGCAC	T	C
AX-365999595	Affx-979058881	Pinus_pinaster_scaffold_15002_864	ATTGCTGTAAATATTATTGGGTCCAGGTTCTTCAA[A/C]TTTCACATTTAACTCCACAACCTTGTTCACTGGTT	A	C
AX-365999301	Affx-979058704	Pinus_pinaster_scaffold_149031_829	AATTTGCAGGGGGTGGCATCTACTGAATCAACAGT[G/T]GTTTGGTCGGAGGTGAGCGAAAGTATAATGAAAGG	T	G
AX-366000201	Affx-979059189	Pinus_pinaster_scaffold_15181_143	AAAGAATTGTTCGAGGGGATGTACCAAGGTAAGCT[A/C]TTTTGCAAGCACACAAATATATATTGTTTGCAAAT	A	C
AX-365996894	Affx-979057492	Pinus_pinaster_scaffold_143353_183	GGACCTCAGCACGAACAAGTCTCCAATGACGAGTC[C/T]GGGATTACCATTTGGCTCGACAGGACCTCTGGTAA	T	C
AX-365983228	Affx-979050542	Pinus_pinaster_scaffold_1147_517	CCGAAAATAATGTAGACAAAAGAGAGGAAAACATT[G/T]GACATACTTTGTAAGGGGACTTCGCAATTTTCCTG	T	G
AX-365997136	Affx-979057618	Pinus_pinaster_scaffold_144325_882	TGCTCCCGATGGTTCGGCATTCCCTTTCATTCCAC[G/T]AAGTCAGACGTCGCCAACAAATTTCATCAATAAAA	T	G
AX-365995801	Affx-979056953	Pinus_pinaster_scaffold_14115_1362	AAGTACTCTTAAAAAAAATCATTCTAGGTCCTTAC[G/T]TGACATCACTTCTCCATAAACAAATCGTAACGAGG	T	G
AX-365996930	Affx-979057517	Pinus_pinaster_scaffold_143636_388	TTATCTTGTTCGGGTGCTTTTGAATTTAAATTTTG[A/C]ATTAAAAATAACGGTTGACTTTAGGATACGTCATT	A	C
AX-365996858	Affx-979057480	Pinus_pinaster_scaffold_14330_56	ACATGTTTGAAGGCCGGGAAAACTTGAAGGACGAC[A/G]TGGAGAATGTCTTTGAAGGGTATGGATGCATGGAA	A	G
AX-365996884	Affx-979057494	Pinus_pinaster_scaffold_143382_414	TGTTCTTTCACGACTGCTTTGTACAAGTAATTTCA[C/T]GATTGCTTTGTATCAGTATCAGTAATTATAATTTT	T	C
AX-365995534	Affx-979056818	Pinus_pinaster_scaffold_14035_2491	CTGTAGCTTTAGGCGCGACTCTTGGTTTTCTGGGT[G/T]CAATTGGCCTTGCAATTGGAATTTTCCTTTGGTGG	T	G
AX-365995272	Affx-979056686	Pinus_pinaster_scaffold_13940_249	CCAATCCAGTCCAGTGTTATTACATCATATCTCTT[A/G]TTTATTGAATGTTGTGTGTTGTATATAGCAGGTGG	A	G
AX-365995209	Affx-979056655	Pinus_pinaster_scaffold_139255_264	TCTAAACTAGACCAATAACAATTCATATATTACCT[A/G]TGATTGATAGAACTAAACCGACATCATTAGTGCTA	A	G
AX-366194311	Affx-979159209	Pinus_pinaster_scaffold_40142_385	AGAAATTGGCACTTACCTTCCACACCTCCTTCTAT[A/G]TCTTCCATACTACTGAAGATGGGGACAGTTGAATC	A	G
AX-366039563	Affx-979079028	Pinus_pinaster_scaffold_30326_651	ATGACCCAGCTAGTACGCTCCGCGCGAGGCGAGCG[A/C]CCTCTGTGGAACACCAGAGTCTTCTTCATCCCAAC	A	C
AX-366090297	Affx-979104575	Pinus_pinaster_scaffold_68772_1791	AGACTATTATGGGGTCCCGATTCTTCAATACCTTT[A/C]TATGCCATCTATGCCTCTTTAGTCGAACCTGAAAA	A	C
AX-365995676	Affx-979056888	Pinus_pinaster_scaffold_140662_1011	GAAAATTATATATCCTTCTGCAATTTGAAACACAG[G/T]TTACTTTGTATAATGATAATGTAATGTCATCCCCT	T	G
AX-365995371	Affx-979056737	Pinus_pinaster_scaffold_139822_1956	TTGGATCTTCAAATTTAACTTGAAAGTTTCTGAAT[A/G]TACAATGAAAGTTTCGTAAAGATAGCATATTCTTA	A	G
AX-365994987	Affx-979056516	Pinus_pinaster_scaffold_13881_808	CATTGAAAAAGAAATCTCAGTACCAACAGCTGCAA[A/C]GCTGGAGGCATCGTCCACTGTCTCGGGATCAAGCC	A	C
AX-365994512	Affx-979056306	Pinus_pinaster_scaffold_13755_1008	TTTCTGCAATACCTCGCTGCCCATTGGAGACAGAG[C/T]GAAGGATCTCGTTGGACGTCTTACTTTGCAGGAGA	T	C
AX-365994077	Affx-979056085	Pinus_pinaster_scaffold_136629_345	GCGAAATAAACACGATAACAAGCTTCAGTCGATGT[A/G]TATGAATGCAGGGGCTGTTGCTAATTTAAGAGGCT	A	G
AX-365994689	Affx-979056395	Pinus_pinaster_scaffold_13866_834	GGGGATACGCGCTGCTACCAGGTACTCACTCTAAT[A/C]AAATCCATCGGCAACAAATTTGTATCGAATTTGCC	A	C
AX-365994580	Affx-979056340	Pinus_pinaster_scaffold_13807_109	GAGAGGCGTCTGCACCAGCTGATGTTTGCTGACAG[A/G]GACTATGAGTGTTCTTCTGATTCCTCAGACCCCAC	A	G
AX-365993984	Affx-979056036	Pinus_pinaster_scaffold_136255_149	GGTCCAATGGAATATTGGAAATGTTTGAGAGCAGA[C/T]AAGTTTAAAGAATGTATTGTTGTCATCGTCTGGGC	T	C
AX-366142061	Affx-979131334	Pinus_pinaster_scaffold_9612_89	AAGGCTGTAGCTCTTGCCAAGAGAGCCGATTGCAC[C/T]TTGTCCCGTTTGTCTCTTATATATACTACTAAAAC	T	C
AX-365994196	Affx-979056148	Pinus_pinaster_scaffold_136889_608	AAATCAGTTAAAAGTTCAAACACATGGAAGTTACC[C/T]ACAAATATAAATAATCACAAACCTAGCATTAGCCC	T	C
AX-365993713	Affx-979055874	Pinus_pinaster_scaffold_135933_371	AAATCTTCCTAAATATTGATGTTCAATTGAAATTT[C/T]ACAGGTCACAGAACTTGCGCAGGATAATTCAGAAA	T	C
AX-365993724	Affx-979055898	Pinus_pinaster_scaffold_135987_684	GGACACACAGGAGCGCATGACGTAGAAGGAAACGA[A/C]CTGCCCCGGCTTGTCTATGTCTCTCGTGAGAAACG	A	C
AX-365994088	Affx-979056091	Pinus_pinaster_scaffold_136675_613	AAACAGACATGGGCTACAAACCACTATTTCAATCA[A/C]ATAGAATAGTAAGACTTGGATAAGTGGATGACAAG	A	C
AX-365994715	Affx-979056409	Pinus_pinaster_scaffold_13867_196	TTCGGAACACTCGACGAGCTCGAACTCTTCACAGC[C/T]GCAATTAAGAGGTGGGGACCATCAATCCCAAGAAT	T	C
AX-366136434	Affx-979128350	Pinus_pinaster_scaffold_11128_249	GAGGTTGTTGTTGTTGTTCTCATCCACAACTTGGA[G/T]AAGCGGCCCCATTTGATGCCTGATCTTCTGCTATT	T	G
AX-365993774	Affx-979055924	Pinus_pinaster_scaffold_136009_236	GTCCTCGTACGTGGCTTTCAAGGTAACAATGTTCG[A/G]ATGCTGAGGCAAATTGTTCATTATAGCTACTTCTC	A	G
AX-365992439	Affx-979055242	Pinus_pinaster_scaffold_133359_63	ATGATTGCTCATAACCATTTCGGTCATCAGGAAAT[C/T]GATCCATGCTATCGGGGCCTCCCACCACAGCTCCC	T	C
AX-366160882	Affx-979142294	Pinus_pinaster_scaffold_20513_276	AGTGGTTCTGAGATGATAAACAATCACTGCTCACT[G/T]ACATTGTCTTTTCCATTTTATGAATAAATTCAGCT	T	G
AX-365992413	Affx-979055233	Pinus_pinaster_scaffold_133102_626	AAGAATGTTGTAGAAATAAAAATAGAGTTCCTACA[A/G]ACTCCTTCCCCATAATACAGAGATTTGCCCTGCTT	A	G
AX-365992800	Affx-979055433	Pinus_pinaster_scaffold_13369_523	TTCTCCTCCCTGTGTGGCCCGTGGTCATACCTTTT[G/T]CTTTGGCAATGTGGGTATGGGCTAAACCATTCGTC	T	G
AX-365990687	Affx-979054363	Pinus_pinaster_scaffold_128691_1028	TTATTGTGTGTAGATGATCAGAATCTACTACTTGA[A/G]AAGTCTCAAATATGTTTGTAAAAGAAAGAGAATGC	A	G
AX-365990317	Affx-979054187	Pinus_pinaster_scaffold_12820_813	TTCCAATTCACTTCGCCTGGTTTGTCGAAAATAGG[A/G]GAGAGATGTCCGAGGCTTCTGAAATTAGCATTGGA	A	G
AX-365990976	Affx-979054505	Pinus_pinaster_scaffold_128888_211	GAATGCACAAAGTGGGTTGCAAGGCCACAAGC[A/G]AGCAATTCTGCTCCATTCAATCTCACACCCGTCAA	A	G
AX-365990819	Affx-979054421	Pinus_pinaster_scaffold_12872_824	CATAGAATATACTGTGTTTCGAACTGAATGTGATC[A/G]TGATTTGAACTGGTGCAGGAGTGGAACACGTGAGG	A	G
AX-365990469	Affx-979054260	Pinus_pinaster_scaffold_128270_1224	TTATATTTTGTGCCATTTGTGCCTGTGGGAATTAT[A/G]CATTCATGGGAAGCTTCATTTTCATCCACTGTGCC	A	G
AX-365991563	Affx-979054805	Pinus_pinaster_scaffold_13027_60	AAATTGGTCATGGTGCAAATTCTCAACCCTGCACG[C/T]GGGCGAGGTAGGGATGTTGTGGAGGTCCAGGAGGA	T	C
AX-365991482	Affx-979054763	Pinus_pinaster_scaffold_129890_946	GTAATGGTGGAATCTCCCGGGGATACTTTGTGGTA[C/T]GGCATGGAGCTTGAAACTCTGCCTTGCTGTTCTTA	T	C
AX-365990949	Affx-979054492	Pinus_pinaster_scaffold_128832_936	TTCCCCACAAACAGCTTCGTCCCCTCTGGAAGCTC[C/T]ACAAATTCATTCTCAAAATCGATTTCACCTGCCAC	T	C
AX-365990988	Affx-979054511	Pinus_pinaster_scaffold_12891_735	GGCCAGACTATGGAATTGCAGATAGTGTCTTCAGA[C/T]GATAGAGAAAAACAAGGTGATCTTCAGGCATTATT	T	C
AX-366065040	Affx-979091849	Pinus_pinaster_scaffold_46257_1266	AAAAGACCAAACCACTTATTGTAAACGCTAACATC[C/T]GGCTTTAAACCACCTTCTATCATATTGGCAAATAT	T	C
AX-365992089	Affx-979055066	Pinus_pinaster_scaffold_13197_1266	ACCTTAGGTTGCGCTTTGTTGACAGATATGCTTCG[A/G]CCATTTAATTCCCTCCCATGCAATTCACTAATGGC	A	G
AX-365988930	Affx-979053480	Pinus_pinaster_scaffold_125847_178	TACGTCTGTCAAATGAGATCCGCCATTAACAATTA[C/T]CTTCATCCACTCTTCAAACTTCAATGCCCATGTTT	T	C
AX-365988945	Affx-979053488	Pinus_pinaster_scaffold_12585_919	TCCAACTGTGCATCTTCCCAGACTCTATATTGTTC[A/G]TGTCTACTTCCCACTTCAGGATTTTCATTATTATT	A	G
AX-366229752	Affx-979178538	Pinus_pinaster_scaffold_72925_194	AAGCCTCAGGCTCTCTTCCATCCACCGCTTCCTTC[C/T]TGCAAGAAGAGCGAAGAGACGAAGCATAAGGTCCC	T	C
AX-366171517	Affx-979146881	Pinus_pinaster_scaffold_25198_42	TCGATGCTTCTTGCTACAGGGGTCATTCCTACCCT[C/T]TGGTTACCCTTTTCTTCAATATTATCAGGATCCAG	T	C
AX-365988541	Affx-979053275	Pinus_pinaster_scaffold_12499_2642	TCTGATATAGACGAGTACTTTCTTAGATTTTTTCA[C/T]CATACTTACATCGAAGGTATAGATTGATTGCTTGA	T	C
AX-365988636	Affx-979053302	Pinus_pinaster_scaffold_125105_802	GGGAAAAATCCAAGGTACTTCATTGTAGCAGGTTC[A/G]TAGCATTGGACCCTTTCTGCTTGTGCCCCTTTCCC	A	G
AX-365988270	Affx-979053132	Pinus_pinaster_scaffold_124671_143	GGTTATGTTTTGGGTAAAGCAGGCGAACAGGATTT[G/T]GGGAAGGGCGAAGGGGCGAGGAGAATGCGCATTGT	T	G
AX-365988569	Affx-979053290	Pinus_pinaster_scaffold_125062_491	GTTTTTCTATACAATCTCGGTTTTCTCAACCACGG[C/T]GAAAATAAATAAGTTGTTGCAGTATAATTTATAAA	T	C
AX-366098649	Affx-979109478	Pinus_pinaster_scaffold_79077_597	TTCTTCCTTGTTGTAGCTTTTGGGCAGCACGCTGA[A/C]TCCTTGTTCTAATCCCCATCTCAACAAAACCTGAG	A	C
AX-366298812	Affx-979210566	Pinus_pinaster_scaffold_286108_282	TAAGACTTTTTTAGCGCACCTTGATTGGCAATGCG[A/G]CCAAGTGCTATATCGAATTGCCAGGGGGCAGCTTT	A	G
AX-365987061	Affx-979052506	Pinus_pinaster_scaffold_122356_725	AAGATCTCCAATGCTGGTTTACAGCGTATCTATGA[A/G]AGGTAAGTTTAAGGCCTGATTTCCTGGTGCACTTA	A	G
AX-366237346	Affx-979182739	Pinus_pinaster_scaffold_82929_251	AGAGCAGATTGCTGAGTTGACTGAAGGACAGATTG[C/T]TGAGCAGGTTGTAGAATAGAGGGCTGGGATTGCTG	T	C
AX-366129924	Affx-979124878	Pinus_pinaster_scaffold_6839_256	TTTCCCCCTGTTTCTGGTACCTTAAAATATTATTT[C/T]ACCATTGACCAAATTTAATCTTCATCCTCTTTTAG	T	C
AX-365986648	Affx-979052306	Pinus_pinaster_scaffold_12194_614	CTGCAATGCAGAAGTTTGAAAGGCAGTCATCAACA[A/G]CCGGCTCTGTCATCAATTATCATGGCCAGAAGAGG	A	G
AX-366122981	Affx-979121197	Pinus_pinaster_scaffold_4702_93	GCCTCTGAAGCCCTTGCATATTTATGATAATGGCT[C/T]AAGTGAGCCTTTCCCAGTTCTCCCCAAGCTTCAAT	T	C
AX-365987323	Affx-979052640	Pinus_pinaster_scaffold_122949_466	GACCCTTTCTGGCTCTCGTAACTCAGCTGCTCACC[A/G]ACGACGGGAGCCCAGGGACCGGAATTCCCATCTAC	A	G
AX-366019290	Affx-979068908	Pinus_pinaster_scaffold_2125_923	GGAGCGTCAGCATGGCTTACTGAAGCACCCATTCT[G/T]CACCAAATCAAATCCCGGACTACCGCTATAACTGT	T	G
AX-365986565	Affx-979052264	Pinus_pinaster_scaffold_12187_1245	TTATATCTAATTTATCTCGAAAAATTGCAGAGCCT[C/T]CTGGCCGTAATATCCGATCAACCTCTGCCATTACA	T	C
AX-365986531	Affx-979052234	Pinus_pinaster_scaffold_121783_774	CTGCTCAAGGAGAGCCAAATTTCAGAATACGATCA[A/G]AGCATTTCAGCACAATCTGTCAAGAATTAAAGCAC	A	G
AX-366025395	Affx-979072017	Pinus_pinaster_scaffold_235564_541	TCCCGATGTCGTCAAGGCTTTTTCTGTTCTGATCA[C/T]GGTGCTTTTTCATGCGAACTATCTATCTTATAATT	T	C
AX-365986875	Affx-979052417	Pinus_pinaster_scaffold_122038_124	AGCTTCTTACATGTTGCATATTGTATCTTTTTGTA[A/G]AAGAAATCTACTGTGCAAGGTTTCCATTGTCTGGT	A	G
AX-365985141	Affx-979051549	Pinus_pinaster_scaffold_11912_2133	GTTGAACGTGAGGACCATTTATTTGCTGCCTTTGC[A/G]TACTTTGATAAAGATTCAAGTGGATATATTACTCT	A	G
AX-365985906	Affx-979051936	Pinus_pinaster_scaffold_120751_832	CGAACTCGAGCAAGACGCCTTTTGTCAGTGAATGA[A/C]ATCTCTATTCCATCATCTAACTGCATACATAAATA	A	C
AX-365985514	Affx-979051738	Pinus_pinaster_scaffold_119672_755	TAGCCGTTTGAGAATAAATTTAAAGTTTTCAATCT[A/G]TTTCATAAGAAACTAGGTTCACAGAAACCTAATCA	A	G
AX-365985604	Affx-979051750	Pinus_pinaster_scaffold_11972_89	TCGCCGATGTGTATGATAAGCGTGTCAGGAACGTG[C/T]TTGGCAGTCACCCACTCGTTAGTCCTCAATATCTG	T	C
AX-366264235	Affx-979199690	Pinus_pinaster_scaffold_152930_176	ATACCCTTTGGATACATCGATGTGAGATCCATTTA[C/T]AGAGATCCCAGCAGACATGATTTTGTTTCATATCT	T	C
AX-366269010	Affx-979202110	Pinus_pinaster_scaffold_172260_140	TGTCCACCAACTTATTTATTGGCCATCTAACCAAA[A/C]AATGCATAGACTTATCTCCAATTTTTCATATCTCA	A	C
AX-365985805	Affx-979051887	Pinus_pinaster_scaffold_120599_518	CCATTTATTCAAGTTTGGTTTCCAGATGCTGAAGT[C/T]ATTCATTTGTGCACATGCAAGTGGAGTTTCAGGTA	T	C
AX-366200716	Affx-979162625	Pinus_pinaster_scaffold_44861_465	GAAACCAAAATCCTGTCCTCTAGGTCGACCGACTC[C/T]ACTTGATCAATACCCATAACTCCGTTTGCATGTGC	T	C
AX-365992866	Affx-979055451	Pinus_pinaster_scaffold_133709_944	ATAACATCTTGAAGTTCCTCAATATTTGAGACCTG[A/C]AGTGCCACCTGATAAAGCTCCTTGTGCCTGAGTAA	A	C
AX-366193906	Affx-979158993	Pinus_pinaster_scaffold_39897_41	ATTACTGCTCTTGAAACTTGTTTACCAGGTTCATA[A/G]GGGTAGTAAAGCTTGTTATCAGGATCAAGCTTGAG	A	G
AX-366078985	Affx-979098860	Pinus_pinaster_scaffold_57275_188	TTCCCCATGGAACCACATAGAGCCAACGTGAGGTA[C/T]CCCGTTCTCCGATCATAACTCCTTTCCAAAAAGTT	T	C
AX-365985241	Affx-979051558	Pinus_pinaster_scaffold_119142_913	CGGGGCCATGTCAATTAGTCTTGATCTTACAATGC[C/T]TTCCAGCGGACTAGGTATTGTCATGTTCCAACCAC	T	C
AX-366317199	Affx-979214127	Pinus_pinaster_scaffold_382534_145	CAACCCTTCCGCCAAGGCATGTCGAGGAACGGCCA[A/G]GAGGGACTAGGGTGGCCAGCCCAACGGGTTGAACC	A	G
AX-365985822	Affx-979051895	Pinus_pinaster_scaffold_1206_184	CCGCAAAGGAATAGATCGGGCTCTCTTCATGATTC[A/G]CCGTCATCCTCCTCTCTCTCAAGGGAAGCTAATAG	A	G
AX-365985681	Affx-979051788	Pinus_pinaster_scaffold_11997_733	TGGGAATCAGCTGCCTTGGTACTTGCAAATATCCT[A/G]CGAATCAGTACTCACTACTATTTCAAGGTACCTCT	A	G
AX-366200304	Affx-979163642	Pinus_pinaster_scaffold_46765_62	ATGCTTCCACATTCTACACATCTGTGGCACAACCT[G/T]ATCATCCTCATCTGCAAGAGAAAGGTGTTTCTGAA	T	G
AX-366063569	Affx-979091107	Pinus_pinaster_scaffold_45338_187	TTCGCTGCATTGGGACTTGTGCTGCTAGTGCTGCT[C/T]AAAATATCAGAGAGAAAAAGAGCGATGAAGCCGCC	T	C
AX-366042410	Affx-979080473	Pinus_pinaster_scaffold_31768_883	CCAGGTGTGTCATACAACTTCCCTTCTCCATGGAA[G/T]GCATCAATCTGAATGGGACCAAGTGTGGTGTCGGG	T	G
AX-365985100	Affx-979051528	Pinus_pinaster_scaffold_1191_234	TCTCAAAACGAACAAGAGAATTCCGCAGCGAAATT[G/T]TAACTGTAGTGTGTAGGTCATTGCCGTCCCTTCTG	T	G
AX-366188866	Affx-979156251	Pinus_pinaster_scaffold_36626_202	TCCATAGCCCCTGTGCGAGCCAGGTGACACAGCCC[A/G]TGGCGCGATGGGCTTTCAGCAGCCAAACCCATGTA	A	G
AX-365982791	Affx-979050323	Pinus_pinaster_scaffold_1138293_107	GTTCATTCATATCGAATATACTTACAGGCTGCAAC[C/T]CCTCGCGCTTCAGTAAAATCCTCACCCCGGACCTC	T	C
AX-366128536	Affx-979124160	Pinus_pinaster_scaffold_6546_414	ATGAAGATATGGAGTGGTGTCTATCAAGAAAGAAG[C/T]TCTCACTAAACTTCCTCCCCCCATTGGGAATTTCT	T	C
AX-365982634	Affx-979050292	Pinus_pinaster_scaffold_113634_590	GCTAACTGGTTGATGTTACACGATTTGTCCATTTC[A/G]AAAGTCAAAAATAGATTTCACAGCACTTAACCTGC	A	G
AX-366009183	Affx-979063714	Pinus_pinaster_scaffold_17750_358	TCAATGAAATAAACTTAAACACTTACTATATGGGC[A/G]CAGACCAATTTTGATATGACCACCTTTTAAAAGCT	A	G
AX-366314104	Affx-979213257	Pinus_pinaster_scaffold_357476_102	GCATACTGTATATAAGAACGGTTAGCTGCATGCAC[A/G]GATGCACTGCCTGCCATCCTAGCTATGACAAACAG	A	G
AX-365981222	Affx-979049581	Pinus_pinaster_scaffold_11135_290	AGTATAATAAAGCTGTACAAGAAGAGGATCAGCTC[C/T]CTCCTGAAAAGCTGGCTATTGCAAATGTTGGCAGA	T	C
AX-365989742	Affx-979053907	Pinus_pinaster_scaffold_127_1425	AATTTGTTATCAGACAATGGACATGAGCTTAACAC[C/T]GGACAGCAATACTAACCTAAAATGTCATCTTGTTT	T	C
AX-365981540	Affx-979049688	Pinus_pinaster_scaffold_11188_841	TCGGCCCTCTGTTCATTTATCCCATCTTCTATTAC[C/T]TCCCTGTCTACAAGTACTTTGGTTATCCTGCAGAA	T	C
AX-365982257	Affx-979050096	Pinus_pinaster_scaffold_113196_216	TCAGCTTCATCCTTGACACCACCAAGGGAGATTCG[A/G]ACAAATTTTTTATCCAGAGCCCCAGCAATGGATGA	A	G
AX-366060226	Affx-979089426	Pinus_pinaster_scaffold_4258_132	CTGGGTTACATTGTGAAACCTGTATTGCGGTAGGG[A/C]ATTTACTTCCAAGGTGCACTCGTATACAGCCTGTA	A	C
AX-365982278	Affx-979050062	Pinus_pinaster_scaffold_113084_453	AAATTGATTCAAATTAAAATGAAAAACTAATACAC[G/T]AGCTTCTAGCTAGTGGCCTTATAGAAGAAGCAAAA	T	G
AX-365981879	Affx-979049862	Pinus_pinaster_scaffold_112394_285	TCCCCCAGAGCATCAACCATCACAACCCCTAATTG[A/C]TTCACTTCTTCCCCGGCACTCACCACCATCTCTTG	A	C
AX-365980773	Affx-979049349	Pinus_pinaster_scaffold_109849_688	TTTTACAGCTACATTTATTTATTTTCTAGAAACTT[A/G]CTTTTTTTTCCATTAAAGTAAAATAATATATGAGC	A	G
AX-366061421	Affx-979090036	Pinus_pinaster_scaffold_4381_849	CACTGGAGCAGAGGTTGGAATCCCTGGATACACCA[G/T]TGAAGACGCCTGAGCATACTGAGGGCCATGACATA	T	G
AX-365981005	Affx-979049468	Pinus_pinaster_scaffold_110490_266	TACAAGTATGCCCACTAAATAATATTTGCTGGCGC[G/T]CTGCAGCTCCATTGCAATATCTACGATAATCTGCT	T	G
AX-365981043	Affx-979049488	Pinus_pinaster_scaffold_110550_1640	TATGTCCAGACTCCATGTTGTAAGAAAGTAAATCA[C/T]TTCAAGTAAGCACTATATATAGGACCATGAGAACT	T	C
AX-365979221	Affx-979048572	Pinus_pinaster_scaffold_107345_720	GGAAGAAGATTTGAGTCTGAATCCATTGGAAATGG[A/G]CAAACCGGCTCGGCCTCTAGCTCTTTTTGAATGCA	A	G
AX-366262931	Affx-979197423	Pinus_pinaster_scaffold_139585_247	GCGACCAGGAGGGACTACGGTGGCCAACCCAATGG[A/G]TTGAACTGCTCTTCATCCCCCCCTTACTAACTGCA	A	G
AX-366188902	Affx-979156274	Pinus_pinaster_scaffold_36667_357	CTGTAAGGCTTCACTGATGCTGTAATATCCACACA[A/G]AGAAGATTATCAGTGAAATAACAAAAAATGTCATT	A	G
AX-365980617	Affx-979049220	Pinus_pinaster_scaffold_10946_55	ACGAGATCGTTCTTGTTGTTGTCTCAACATGCGAT[A/C]TCGACGAGGGCCAGACTGAGCCGAATTATGTGCGA	A	C
AX-366212625	Affx-979170396	Pinus_pinaster_scaffold_57544_133	ATTCCCACCCTCATGCCCGTCGGTGGGGAAAATTG[C/T]GATCTCGATGGAGCTCAGGCAGAGGGATGGGTTTT	T	C
AX-366241964	Affx-979185309	Pinus_pinaster_scaffold_101127_331	TTGCTTGTTGGTGGAGAATAGAGGATCCTAGATCA[A/G]CTCGGGGGTAGCAGATCAGATCTGCCCGGTGGTGG	A	G
AX-365980656	Affx-979049289	Pinus_pinaster_scaffold_109539_1223	GCACCAGTTGCCTGTTCTGGCAGAAGGCCTCCATG[A/G]GGACATTTAAGAGAAGCTGTTGGACCAGCATCACC	A	G
AX-365979508	Affx-979048714	Pinus_pinaster_scaffold_10786_978	CCAATACCGCAGGGTTATGAGCCTTTTGTCTCAGT[C/T]GAAGGTCTGGAGCAACTTCAGCAATTCATTTTTAT	T	C
AX-366056167	Affx-979087387	Pinus_pinaster_scaffold_40219_997	TGAGAGGGTACCCATTTAGTCTTAGGCAGGGGGTC[C/T]CATGTGCCATTTCATGTGGGTTGTGGTTAAATTTT	T	C
AX-365980824	Affx-979049375	Pinus_pinaster_scaffold_110024_342	ATTCTCAGAAGCAATAAGTTCCAAGCCTCTGAATT[G/T]CCGCTGCTTTTCTTGCTCAATTATCGCATTCATTT	T	G
AX-366063529	Affx-979091518	Pinus_pinaster_scaffold_45630_1183	GTCGATATTCCGATGGAATTTGGTGGTGGGCACCG[C/T]CGTTTTTGTATAACCAGAGTGCACATGGAGGAGGA	T	C
AX-365978157	Affx-979048032	Pinus_pinaster_scaffold_105748_822	CTGGCTTTCTGTATTTTGAATTTTTGAAAGAAATA[G/T]ACTAAACTGATCAGATGGAAACCCTGTTCCGGCAG	T	G
AX-366201086	Affx-979162820	Pinus_pinaster_scaffold_45221_143	AATCGCACCAGAATCTCTTAGAGGAAGATGTGACA[A/G]AGCTTCAAGAGATTCAGAAGTTCGAGCAAGATAAG	A	G
AX-366252381	Affx-979191232	Pinus_pinaster_scaffold_108764_47	AATCCTCTCCATATTCGACACTATGAAGTAAATCC[A/C]GCAGAGCTATCATTTCCACAAGGTGCAGAGACATC	A	C
AX-366007332	Affx-979062783	Pinus_pinaster_scaffold_171997_699	TTGACAGGAAGCAACGCACCAATAGGATATCCAGC[A/G]GGATCGTTTATTAAAAATTATCTTATGGAGGAGTT	A	G
AX-366071737	Affx-979095211	Pinus_pinaster_scaffold_51264_1163	ATCATGAGGAGAGCAAGTTCTTGGGCTGGAAGAGA[C/T]GGGGTGCATATTGGAGGCAGAAGAAACATATTTTC	T	C
AX-365977715	Affx-979047800	Pinus_pinaster_scaffold_104656_133	AAGAAGCTGGTATAAGAAAAATTGATAATGTTCTG[A/G]TGTCAAGTCGTCATTAACCTTTATCACCTGGTGTA	A	G
AX-366073336	Affx-979096529	Pinus_pinaster_scaffold_5313_1031	CAAATACGTGGAGACCATGAGATTGAGTATGTCGA[C/T]TGCCTCGGCTGATTTGCGGGCTGAGATGAGGCCCA	T	C
AX-365977810	Affx-979047849	Pinus_pinaster_scaffold_104893_697	AGGTATCTAAACTGAAATCAAATTCTAGCAATGGC[C/T]CTCGCCCTCAAATCTGTAGCATACATGGGCAAGAA	T	C
AX-366263234	Affx-979199118	Pinus_pinaster_scaffold_150484_176	GGCGCATGCCTTCCAACGAACAAAAGACCGAGCAC[C/T]GCCGCTGCAAATGAGTTCGAATTTAGCCATCATAT	T	C
AX-366035468	Affx-979077182	Pinus_pinaster_scaffold_28319_180	GTTGTTCCAGTGAGCAAATCAACAGTATCCCAAAA[C/T]GTTCAGTCAAGGACCATACCTGGAGATTCATATCA	T	C
AX-365977985	Affx-979047944	Pinus_pinaster_scaffold_105219_335	TTGTAGTTGTTGTTGTAGTTGTCTATGTGCATCCT[C/T]CATATTCTGAAATTCAGGTGCCTTCCTACCAACAA	T	C
AX-365976910	Affx-979047404	Pinus_pinaster_scaffold_103397_984	CTTTGATTTCTCATCTGAGTTGCAAAATATGCGAT[A/G]TTAATGCCATTAGTATTTAATATGGTCACATCTGC	A	G
AX-365977111	Affx-979047501	Pinus_pinaster_scaffold_10365_480	GACTTGTAAGAGAATACGCTCCACTGCCTGTAACT[C/T]GTATGTCCAGATTCAGAGGTTTAAGCACTGTCAAT	T	C
AX-366124386	Affx-979122827	Pinus_pinaster_scaffold_5599_566	AACAAGAACACTAGCTGCAACAGGAGCACCAATGT[C/T]AATTGAAAAATAAAACCAGTTGAAAAAAGAACTTT	T	C
AX-365976954	Affx-979047347	Pinus_pinaster_scaffold_10309_833	CAAGCTCGACTATAGGTCTATTTCC[A/G]AAGCGTTTCTATAAGACAAATCACACATGGACACA	A	G
AX-365975904	Affx-979046893	Pinus_pinaster_scaffold_10149_2307	TATATGCAGCTCTTGTTCTTTTGAATAGAAATTAT[C/T]CTGGGACTTTTAACTGAAGGCTAGATATCAAGGGC	T	C
AX-365983130	Affx-979050540	Pinus_pinaster_scaffold_114600_345	CTCAGTGAACTTCAGCAAACGATCACCAAGCCTAT[A/C]TCTCATTGTACATGGGTAGTCCCCTGACGTTACTA	A	C
AX-365976813	Affx-979047274	Pinus_pinaster_scaffold_102556_109	ACTATGCTGACAAGTTGAGGAATATCTTCTCCATC[A/G]AGAACCAATCTTCGTATATCAATAAGCCAGATTGA	A	G
AX-365977398	Affx-979047575	Pinus_pinaster_scaffold_103870_693	CTTTGCAATTTGTAGTCCATTCCAAGCAACATCTC[A/G]ACCAACTCTGAGGCAACACCTGTCGCCTGAACAGT	A	G
AX-365976877	Affx-979047307	Pinus_pinaster_scaffold_102832_1186	ATTTCCACAGAGGGAAGAGCATCAATGGAGACCTT[A/C]TTTACTTCTATGCAAGCGTTTTAATCTGCTTGATC	A	C
AX-366009561	Affx-979063903	Pinus_pinaster_scaffold_1797_397	TTGGCCCCGCCAAACTCAGAACTTCAAATGGGCGC[C/T]TGTCCTTTACTGCATTTACAGTCAGAGGACAAGAG	T	C
AX-365977302	Affx-979047595	Pinus_pinaster_scaffold_10394_124	ACAGTTATCACCCTTACCACAGCTTCTTTGTCTCC[C/T]ACTAGTAATTTAAAAATGGTATGTAAGACAAGACT	T	C
AX-366052337	Affx-979085460	Pinus_pinaster_scaffold_38005_152	TACGCCCGAATCTCATATTCCCGATCGAAAAACAC[A/G]TTCGCGCTCTCTGCTCCGTAGATTCGAACGAGTAC	A	G
AX-366128886	Affx-979124337	Pinus_pinaster_scaffold_6612_282	ATTTGGGAATTAAATCAAAGAGGGGTTTTGGCTTT[C/T]ATGAACCACATTCTATCACAAATGCCCTAGCTTCT	T	C
AX-365974848	Affx-979046361	Pinus_pinaster_scaffold_100560_578	GTAATTCACTCAAAAGGAATTATGATGCAAGTATA[A/G]CTCATTAAATTTAATTTGGCATCCTTTCTCACAGT	A	G
AX-366113692	Affx-979116356	Pinus_pinaster_scaffold_9916_131	GGAGAGAATCTTTAACAAAATTTGATATCCAAGCC[G/T]TAAAAAAAATTCATGGTCTCTTGCAACCACAGTTA	T	G
AX-365974407	Affx-979046138	Pinus_pinaster_scaffold_10014_955	AATGAAGGATACATATGCCCCAAGCCTTCTGTTAC[G/T]AGTAATTATCTGCTTCTTCTTCTTTTTGAAATATG	T	G
AX-366238051	Affx-979183127	Pinus_pinaster_scaffold_84112_40	AGTGGGATAGAGTAGATCTACAAAGACACGAATCC[C/T]TGTAACAGTGCGGGCTTCCATAGTTGGTTCTCTCG	T	C
AX-366184956	Affx-979155306	Pinus_pinaster_scaffold_35605_286	TTAGGTGAGCTTTTTCGATGGTGGTTGGGTCGAGG[G/T]AGCAGTTACGCGCGCGCTTGATAGCTCAAACCTTC	T	G
AX-365984250	Affx-979051106	Pinus_pinaster_scaffold_11696_74	ATCACAAAGCTCGTGAGAGACAGAAGCGGCGTCGT[C/T]ACACCATCATCACAGATATGCTTTGCCAAAAACCC	T	C
AX-366251692	Affx-979190830	Pinus_pinaster_scaffold_107480_47	TTTGTCCTTGATGGCAACCTATACAGCTGATGGAC[C/T]TCAGATCAAGGCAACCTATACAGGAGATGGATAAC	T	C
AX-366195806	Affx-979161220	Pinus_pinaster_scaffold_42777_197	CAAACCTTGGCATCTGGAGGGTCTGCAATCAAACA[C/T]GAGATTTCCCATTGGACCATTTTGAGAAGGTCAGT	T	C
AX-366014715	Affx-979066485	Pinus_pinaster_scaffold_19390_598	TTCTGATATAGCATCTGGGACAGTGACAAATAAAA[A/G]GGGTAAATTAGTTGACAAGTGGAGCCAGGTCAAGG	A	G
AX-366262015	Affx-979196873	Pinus_pinaster_scaffold_136848_183	TGGATAGGAAGGTATTGGTGTCCAGAAAAGCACTG[C/T]ACATATTTAGCCAACTCATCATGGTGCTCACAACC	T	C
AX-366164268	Affx-979142965	Pinus_pinaster_scaffold_21254_205	AATTTTAATCCATGGGATTTCATTTGAGTGAATGC[C/T]AGCAATCGTAATAATGGCCATGTTCTTTTGATGCG	T	C
AX-366037065	Affx-979077730	Pinus_pinaster_scaffold_287702_824	AGATATCAATAAAGCCTGAGATGATTGAAAATTAA[A/G]TTTAGTTAGCCACTCAATTTTATAGAATCTATCAA	A	G
AX-366192710	Affx-979159532	Pinus_pinaster_scaffold_40408_103	GGGACAACCCCATATTCTGTCGCTATACGATGTGG[A/G]CATGTCATTGTGGTGCGCCCAGGCTGTTTACCCAA	A	G
AX-366071827	Affx-979095255	Pinus_pinaster_scaffold_51357_1325	TTATGCCTTTCGGTCTCGAATATAAACCGGTAAAA[G/T]ATGTTATTAATGGCTTTCCTGATGAAGGGTCTGTG	T	G
AX-366148251	Affx-979135535	Pinus_pinaster_scaffold_14428_136	CACTGAAGAAAATAAATACTTTTGAGAAGGAAAAA[C/T]GGCACCAGCTATTAAATGAGATTCGAACACTATGT	T	C
AX-366005643	Affx-979061916	Pinus_pinaster_scaffold_167693_1521	CAAAATTAAATTTGAGCCTTTGATTAATATTTCCT[G/T]TTAAAGTGTGGAAAAAGTGCACATACAAAAATGAT	T	G
AX-366030648	Affx-979074489	Pinus_pinaster_scaffold_26019_188	TGTTGGTAGCTGCCGTATTTCTAAAGACTTTTCTG[A/C]GTTCATTTCTCCAATCAGCTCTCTATTTCGAGTAG	A	C
AX-366261524	Affx-979196587	Pinus_pinaster_scaffold_135061_282	TCAATCGGCTCATATGTTGGCGATTCTTGGTGTAG[A/G]TATTTATAAAATAGACAAAGTCATCACAAGTTTTG	A	G
AX-366317506	Affx-979215718	Pinus_pinaster_scaffold_454017_139	GTGCGCGTGCAACCGCTCCCTCGACCCAGCCACCA[G/T]CGAAAAAGCTCATGACAGCAACACATCAACCACCG	T	G
AX-366159340	Affx-979140364	Pinus_pinaster_scaffold_18936_143	CTATGTCGGTGTTTTTCCTGGTCCCCAGATAATGT[A/C]ATTGGCAGATGCTCCATTGAGGTTGAAGGCAATGA	A	C
AX-365989256	Affx-979053606	Pinus_pinaster_scaffold_12637_137	GAGACAAGAGCACAAAGGCCATTTAAATGGGTTCA[A/G]CACTTGGAAAGCATTGACTTTTTGCCCGAAGCTCC	A	G
AX-366012520	Affx-979065377	Pinus_pinaster_scaffold_18757_640	TAGTAAATTCAAATTTCGGTGGTCTTTAGAAGCTG[C/T]TGTTGCAGATCCAAAATATGGCAAGGAAATTACCT	T	C
AX-366075078	Affx-979097456	Pinus_pinaster_scaffold_54416_218	GGAACCCACGTGCCGCAGGAGGATCCGCACCAAAG[C/T]ACTGGTGATTCTGTTGCTCGTCTGCTCCAATTTGG	T	C
AX-366257464	Affx-979195720	Pinus_pinaster_scaffold_129328_243	GAATTTTTCCATCATATTTACCAATCACCTCAACT[A/C]TGTAGCAACCATGCCTATCCGAAAAGATCGTCGGA	A	C
AX-366166536	Affx-979144197	Pinus_pinaster_scaffold_22408_147	TGAATGGTTTCTGCGGAGGCAGGGTCGGTTGAAAA[A/G]TATGCCAGCTGGTCTATAGTGACGATCTTGCCATT	A	G
AX-366246113	Affx-979187680	Pinus_pinaster_scaffold_94095_651	CCATTAGTAATCCAAATTGCAAAAAGTAAAGCAGT[A/C]GGCATAAAGATTAAACATGGCTTTCAGTGTTTTTA	A	C
AX-366195430	Affx-979161011	Pinus_pinaster_scaffold_42290_214	CCATTTCTGAGGTTCATGCACAGGCACTCGTTTCT[A/G]GATATTCATTCTTCTCGTAAGGCGTGACCATGTTG	A	G
AX-366145661	Affx-979133203	Pinus_pinaster_scaffold_12659_202	TGTGCTGATTTTCTTTAGCCCAGTATTGGTGCTTG[C/T]TGGGACTGTTCTGCTTCTCACTACCATTGGTTTTC	T	C
AX-366083187	Affx-979100979	Pinus_pinaster_scaffold_61621_1921	ATTTGGGATATATCTGTTAGTGAAATAAGTCACCA[A/G]TGCAAATTTAATTGAATCTGATTGCATGTGTTGAA	A	G
AX-366251787	Affx-979192413	Pinus_pinaster_scaffold_113461_228	ACTTACTTTCTCAAGTAAATAAAGCTCCCTACAAG[C/T]ATTTCCAACTTTTATTAGTAATATATGTGAAGAAA	T	C
AX-366020958	Affx-979069760	Pinus_pinaster_scaffold_218043_1620	GAGGAGGAAGAGAATGAGGAAGAGCAGCAGGCACG[A/G]CTGAGGGAGAGTCCAGTCAGTCAAGAAGATATTGC	A	G
AX-366008390	Affx-979063340	Pinus_pinaster_scaffold_175744_696	TTCGTCTTGTTGGCTTCGTGAATCTCACCCATTTG[C/T]ATATAGCATTCAAATGCCCGTAGAAGGAAAAAAAA	T	C
AX-366188631	Affx-979156116	Pinus_pinaster_scaffold_36546_52	GATGGGTCTATCAAGCTCTGGGACATCTCCCATTC[C/T]ATGGCAGAGGCTGTTTTGCCTGTGAGGAGTTATAG	T	C
AX-366037351	Affx-979078128	Pinus_pinaster_scaffold_29202_177	CTGAGATTGTTTATAGGCTGAAGTCGGCTGATGTG[G/T]AAGGGCCATGTGAGGGATTTGATGTGCTCTGAAAA	T	G
AX-366188436	Affx-979156011	Pinus_pinaster_scaffold_36487_155	GTGGCACCATTAAGTAGTAGAACAAGCTTTGAACA[C/T]TGCTCTCTTGGTAGATCTTTCTCTTCTAGCATCCC	T	C
AX-366076676	Affx-979097647	Pinus_pinaster_scaffold_54734_1507	TGGTCTAGGCCGGGGACCAGCCTTTTCCCAAGCTG[A/C]AAGCCTTGCTTTCTCACTATCTGCACTTGGTGGTG	A	C
AX-366269213	Affx-979202184	Pinus_pinaster_scaffold_172513_269	TGGAATCAGATGAATAGCATGATCATGATCACGCA[C/T]AGGTGGGAGACCTTTGGGAGTTTAAATACCTTGGA	T	C
AX-366239890	Affx-979184149	Pinus_pinaster_scaffold_86407_108	TTGAACAAATATCATTGCTTGTGTAACAGATTTCC[A/G]AGGTTGCTAATCAATGGGCCTTATGGAGCACCAGC	A	G
AX-366082548	Affx-979101223	Pinus_pinaster_scaffold_61779_735	CCTCGCACCTCCAAAATTTGCTGGATAGAAGGTTG[G/T]AGATTGCTGAGGACGCATAACTGGCACCCAAGATG	T	G
AX-366219227	Affx-979172690	Pinus_pinaster_scaffold_61963_67	GATATCTGAGTGTAAGTAATGGATTAGCATATGTG[C/T]TACCATTTAACTTAATAACTGTAGTAACTATTCAA	T	C
AX-365997433	Affx-979057773	Pinus_pinaster_scaffold_144952_1307	AAAATACTGAGTTTCTGTAATTTCTATGAAGCTAA[A/G]TCTAGCAAAAAGTTTTCCTTTCCATATGTATATGG	A	G
AX-366247856	Affx-979188676	Pinus_pinaster_scaffold_96718_159	AACAGATCACAGAGCTCGGAATCGCCACCACCGGG[C/T]AGGTCCGATCTGCTACCACCGAGCTGATCAAGGAA	T	C
AX-366038924	Affx-979078698	Pinus_pinaster_scaffold_29992_442	CGGTCGCAAGAGTGTAGGGCGTTGACAATCCATAT[A/G]ATACAATTGATAAGAGCTCTCTCTCCTTATAGGGC	A	G
AX-366173769	Affx-979149214	Pinus_pinaster_scaffold_27764_123	CCGCTCTTCGAGCGCATGGCCTGCTTCTTCTCGCA[A/G]GGGAGGATGAGCTGCCGCCAGACATTGCAAGTAAA	A	G
AX-366155962	Affx-979138600	Pinus_pinaster_scaffold_17508_53	TGGTGCATGTTGATGCTGAGTGAGCTATTAGGACA[G/T]TCAGTAGGAGACCCTAATGTAGAAGAAGAGGATGT	T	G
AX-366116106	Affx-979117628	Pinus_pinaster_scaffold_3016_139	TTATTATAATAATAGAAACTGAAACTGATTCGCGC[C/T]TGAATGAATAAACTGAAACTGAAACTTACATATTC	T	C
AX-366134449	Affx-979127233	Pinus_pinaster_scaffold_10426_626	TGAACTATTTAAAATTGTTTTCAAAACGTTCTAAA[C/T]TGTTTCAAAAACATTTTAAATTGCCTCTAAAGCAT	T	C
AX-366092815	Affx-979105827	Pinus_pinaster_scaffold_71118_779	ATTATAAAAGGGTGTATCAGGAATAATGTCAGAAT[C/T]CTCCACATATTGCACAATTGTTTTTATCTGATTAA	T	C
AX-366250314	Affx-979191592	Pinus_pinaster_scaffold_109980_319	CGAAACGAACCTGTCTTTCGACTGTTCACCCTGCT[C/T]GAACAGCTATGTTAGAAAACGTAGTGAGTTACTGT	T	C
AX-366282442	Affx-979206087	Pinus_pinaster_scaffold_215699_142	TGATCAGCTCGGTGGTAGCAGATCGGACCTGCCCG[A/G]TGGAGGTGAAGCAGAGCTCTGTGATCTGTTCGGTG	A	G
AX-366076977	Affx-979097799	Pinus_pinaster_scaffold_54889_149	TCAACAATCAGGCTTTCGTCACGATTCAGATCCGC[A/G]AATACCAAAGTGCATGTACTACAATTAGATTGTCA	A	G
AX-366131705	Affx-979126665	Pinus_pinaster_scaffold_8270_199	AGTGCGTTGATAGAACTTCTCTCTGATGCCATTAC[A/G]CATGGTATACGTCGACTAACGGTCAGACTAGACTC	A	G
AX-366030900	Affx-979074620	Pinus_pinaster_scaffold_26177_2431	AATGAAGAGGACCGTGAGGATGACTTTCATCGACA[A/G]GCCATGCATGATAAGGTGCTTGAAGTTGTCTGTAT	A	G
AX-366292111	Affx-979207171	Pinus_pinaster_scaffold_228594_83	TATCGTAACCCTAGTTCCATCTGGCATTCAACAGG[A/G]CTTTCGCTGCCATCCCTGATCTTGAACAAGAACCA	A	G
AX-366005451	Affx-979061822	Pinus_pinaster_scaffold_167093_520	AAAACAATAACAAACCAAACAAACAAATTTCTATG[A/C]CATCAATTACCAGAAACTAATGAAATGTTCCTCTT	A	C
AX-366117682	Affx-979118441	Pinus_pinaster_scaffold_3422_201	CATGGAACAATGGGAGAAAAACTATTACATAAGTG[C/T]AATTGCGGGTGCCAACAGTGGGAGTTCCCTGGTAG	T	C
AX-366237868	Affx-979183028	Pinus_pinaster_scaffold_84103_129	CGGATTTTCCACTGTGAAGAAGCATCTTTGACTAC[A/G]TAGAAGCACCAACCTCTTTTTCTTTGAGAAATCTG	A	G
AX-366031763	Affx-979075051	Pinus_pinaster_scaffold_26506_602	TTTTCATGCGTATTTTTCTTCTTTTCAGCCACATT[A/G]TAAGAGTATTTTACAGGAAAGCTTTGGTATCCCCT	A	G
AX-366212078	Affx-979170090	Pinus_pinaster_scaffold_56823_486	TTGTTGGTGTTGTGATTATTGCTAACAAACAATCT[A/G]GTGTCTGAAAGATTCAGATTGCTCGCAGGCATCAT	A	G
AX-366136558	Affx-979129284	Pinus_pinaster_scaffold_11732_123	AAATTATATTATGTAATTAGTGCATTACTGTGTAT[A/G]CTTCTCCTTAACACAAAAGAAAGGGAATTCCGAAA	A	G
AX-365997821	Affx-979057972	Pinus_pinaster_scaffold_14551_309	GAGCGGTGTATCGATCATATTCAAACAGAAACCGT[C/T]TTTCAGAATCTCGTCGGCATACAGAACGCGATCCC	T	C
AX-366038775	Affx-979078621	Pinus_pinaster_scaffold_29882_1155	AAGTCTCTTTGATAATGTAGGAAGGTTCCTTGGCT[C/T]GTCAGGAAATAAAAACAGCTGGTCCTGTTTTTGTC	T	C
AX-365998975	Affx-979058564	Pinus_pinaster_scaffold_14829_48	ATATTCGTGCAGAGCATAGATGAGATGCTAAACCC[A/G]AAAACTCAAGCGCCATGGGGAAATTACTTTGGTTT	A	G
AX-365993124	Affx-979055596	Pinus_pinaster_scaffold_134576_766	TACAACCAATAATTTGGTGATCGTTGGGAGGATAA[C/T]GATCTAGCAACATTCAAAGTGAATTATATCTTGGA	T	C
AX-366263039	Affx-979199004	Pinus_pinaster_scaffold_150234_75	GCTCTTGCAAATGGGTTCTCAGGGAGCTGCAGAGA[C/T]AGTGTACCAATCTCCACGCCAAACCCTGCTTTGCA	T	C
AX-366341548	Affx-979222631	Pinus_pinaster_scaffold_985509_70	TTTTGGGAGACCTTCCGATGATCTGTTCGGGCGGG[A/C]ATGGTTTCTGCAGAGTCGAGGTGCTTGGTAAATAC	A	C
AX-366082436	Affx-979101164	Pinus_pinaster_scaffold_6176_492	TGTGGCTGGTTAATCGCAAAATTCAGCTTCGCTCT[A/G]CACCTGTGAAAAGGTTATGTGGGACACACAATATC	A	G
AX-366266796	Affx-979199709	Pinus_pinaster_scaffold_153244_73	CTCTGACATGATCTTGGATTTTATTTTAAAAAGCA[A/C]TGGAACAAAACGAGAATACAATGCCTAGCCTGTGA	A	C
AX-366074162	Affx-979096407	Pinus_pinaster_scaffold_5299_88	TTAACCAAGTGGAACGGGACAAGAGTTGCTGTAAA[G/T]ATTTTTAACAAGGACTATTATTCTGGCCCAGAAAG	T	G
AX-366040641	Affx-979079580	Pinus_pinaster_scaffold_308979_1172	GTGCCATTAAAAGTAATTTTTCCAACAAACATAGT[G/T]CCAGAAAGAGAAGCAAGGAAATGCACCCATATTGT	T	G
AX-366281332	Affx-979204191	Pinus_pinaster_scaffold_191066_87	ACTTCACTATGCCTCCACCGGGAAAAAACGATCTG[C/T]TCCCATCGAACAGATCACAGAGCTCTGGTTCGCCT	T	C
AX-366006999	Affx-979062608	Pinus_pinaster_scaffold_170649_1092	CACTTTCACTGGATGGTCCAAATCGTGCATCTGAA[A/C]AAGGACAGTGGCAGATGTGGGACACACCACAGGTG	A	C
AX-366051421	Affx-979085316	Pinus_pinaster_scaffold_37826_353	CTTCCACAGCATAGAGCTGAACCAGAAGGTCAGGT[C/T]CCCCTGGAATTTGGCCTCCGACGAGAAACGCTATT	T	C
AX-366343775	Affx-979221766	Pinus_pinaster_scaffold_874378_135	GAAGTGTTCGGATCGCGGCGACGTGGGCGGTTCAC[C/T]GCCGGCGACGTCGCGAGAAGTCCACTGAACCTTAT	T	C
AX-366104695	Affx-979112579	Pinus_pinaster_scaffold_87724_331	TGATGCTAGTGAGGCCATGACTAGCAGCTGCCAGA[A/G]GGATGTCACAGAGGAACGGATATTGGATTTGAGTC	A	G
AX-366037429	Affx-979078169	Pinus_pinaster_scaffold_29291_962	AATCTCCTTTCCTTTGATGACTTCTGTACATTGGC[A/C]GAGGCTCCGCATCATCATCTGCCGTGTAAAGAGTG	A	C
AX-366044967	Affx-979081736	Pinus_pinaster_scaffold_33316_2381	TGAAATGCACCTGAAATAAGACAAACAACTTGTGG[A/C]AAATTGTATTGAGGCTATAATTGCTCATTAGTGAG	A	C
AX-366172244	Affx-979147272	Pinus_pinaster_scaffold_25655_40	TTACATTCCTGCACAGAGGAGAGTTGTTGTCAGAC[A/G]GGATGTGAAGTTCGAGGAGGACAGGGCCTTTAGGA	A	G
AX-366284298	Affx-979206586	Pinus_pinaster_scaffold_221764_58	TCTGATATTGAAAGTTTGTCAATGTCACTAAAGAC[C/T]AACTTTTTCTTTAAGTTTACTAAAGTCCCTCCTGT	T	C
AX-366149856	Affx-979135398	Pinus_pinaster_scaffold_14409_89	CATGAAGGCATTGATGTGACTAAGTATTTTACTGG[C/T]AACAGATTTTCACTTGTCCATGCAAACTCTTACAC	T	C
AX-366038995	Affx-979078735	Pinus_pinaster_scaffold_30071_1056	CTTTGAGGATCTCAAGCCAAGGGCTCTCTTGACCC[C/T]ACTGGCAGCAGTAGAGGTTAATGACTTCTGAAGAG	T	C
AX-366200187	Affx-979163578	Pinus_pinaster_scaffold_46678_138	TCAAGGAGCTGCACTGTGCCACCACTGGGAAAAAC[C/T]GATCTGCTTCCACCGAGCAAATCACAGAGCTCTAA	T	C
AX-365992859	Affx-979055462	Pinus_pinaster_scaffold_133777_657	CTGCCTGGTTACAGGCTGTGCGTGGAATTATAAAC[A/G]CAACCACGCCGTATCTTCTGAACTGCTGGCCAATC	A	G
AX-366207698	Affx-979166429	Pinus_pinaster_scaffold_50730_117	CAACCAATGCACATAATTTTTTTGTTCTAAAGGGG[A/G]GCTTCTTACCAGTAAGTTCGCATAAACCTTAAGTC	A	G
AX-366007051	Affx-979062636	Pinus_pinaster_scaffold_1710_392	TCAACCTGTTGGGCGAGGTTGGAGACGATCCCCTT[G/T]TGTGTCAACATGACACCCTTGGGGAGCCCCGTCGT	T	G
AX-366173457	Affx-979147964	Pinus_pinaster_scaffold_26147_145	CTCCTCTTCTCTCTACGGAGATGAAGAATCTTGCC[C/T]GATTTCCAATTGACCAATTTATTTAACAATAATCC	T	C
AX-366028593	Affx-979073469	Pinus_pinaster_scaffold_25077_732	TAAAGTGCCTTATTAGTGATAATAACAATGTGGGA[A/G]CATCTTCCGTTTGTTTTTAGCATAAAGAGTCACTA	A	G
AX-366341148	Affx-979222523	Pinus_pinaster_scaffold_966002_72	GGACCCCCAACCCTTCTGGGAGGCCATGTCGAGGA[A/C]CGACCAGGAGGGACTACGGTGGCTAGCCCAACGGG	A	C
AX-366156518	Affx-979138890	Pinus_pinaster_scaffold_17845_51	TTCCCGATTGAATGATCTAGTGAATTGTTCGGATT[A/G]CGTCGACTATGGTGGTTCGCTGCCGTCGACGTCGT	A	G
AX-366233904	Affx-979182257	Pinus_pinaster_scaffold_81500_108	GTTCATTAATCCCAGATGAAATGGAGGCATCATCA[C/T]GCAGTGATTGTGTTTGAGGTTTTGTTATTGCTCAT	T	C
AX-366057418	Affx-979088024	Pinus_pinaster_scaffold_41174_1434	TCCTTTGAGCAACGCCATTTTTTCCCATCTGTTCT[C/T]CTGCATCTACCAGGTTCTGGGTCACAGTTTTTGGC	T	C
AX-366270531	Affx-979202661	Pinus_pinaster_scaffold_175951_196	CGAACGACCAGGAGGGACTAGGGTGGCCAGCCCAA[C/T]GGGTTTAACGCTCTTCATCCCCCCCTTACTGACCG	T	C
AX-366150291	Affx-979136633	Pinus_pinaster_scaffold_15684_51	GTCCAGAAGTTGAACAGGCAGGTCAGAGGGGAACA[C/T]TTATGGCACAACCTGAGGAAGTTGAAGTACAACCC	T	C
AX-366134285	Affx-979127154	Pinus_pinaster_scaffold_10347_313	AATCACAGGAAAATAGGCCTACAGAGGATGGTTTA[C/T]GCTTATTTCAATCTGAAGGGATTCCTCTCAGTGGC	T	C
AX-366094918	Affx-979106877	Pinus_pinaster_scaffold_730_2136	GACAAGACTACGAAATTTATACAACCAGAAAAATA[C/T]TTGATTAGTGTCTGTTCACATATACCAAAACTAAG	T	C
AX-366205954	Affx-979166746	Pinus_pinaster_scaffold_50919_117	TGATCCATGTGGGGACTCATCTGCTCCAAAATATC[A/G]GGGTAGGCCTACTCAAAGACCCTGCATTAATGGGG	A	G
AX-366043139	Affx-979080829	Pinus_pinaster_scaffold_324402_759	ACTATCATGATTGAAGACCCGCGGGAGACTGAGCA[A/G]AAGAGGCAGTTAGGAGTAGAGGATGCTCGGGGATG	A	G
AX-365993118	Affx-979055593	Pinus_pinaster_scaffold_13455_1427	ACACTTAGAGAATGTGCAGAGTTGATATCTTCCTT[C/T]GCTTCAGGCAAAGGCTCCTGGGATGTCTCATTTAC	T	C
AX-366133683	Affx-979126861	Pinus_pinaster_scaffold_10164_61	ACATTTGTGGTGGTCAAAAGCAAAGCGTTTCTATT[G/T]CCAGGGCCGTATATGCTAACGCATATGTTTATATA	T	G
AX-366040682	Affx-979079602	Pinus_pinaster_scaffold_30943_407	GCTTCGGGCCTCTTAATCATTCCCATATGGGCTGC[A/G]TCCAGCACTGTTGTATATAAACAAATAATATTGAT	A	G
AX-366191642	Affx-979157747	Pinus_pinaster_scaffold_38034_185	TCCCCAAATCATGTAGAACATCTCCATTTGTCCTT[C/T]GGCCTCTTTTCTTGTTTTGCTTCCGTCCTAATGAA	T	C
AX-366062896	Affx-979090763	Pinus_pinaster_scaffold_44780_310	CAGGGAAATATCTTTGAATAAAGGCAGCAGCGAGG[A/C]GAAGAGAACCAGTTCCTGAAAGGCCTTGGACAGTA	A	C
AX-366058718	Affx-979089044	Pinus_pinaster_scaffold_42142_248	CCCAAAAAATCAAGTAAACAATGTTACTGACAGGC[A/G]TGCTGGGTATCGTTATAGAACTGGTGCCTGTAAAA	A	G
AX-366101921	Affx-979110390	Pinus_pinaster_scaffold_81352_589	ATGCTTTTGAGCCGGACAGCGAATCACTTGATAAT[A/C]CGTCATTTTATGTCAGCAATACACAGAAATGGGGA	A	C
AX-366199431	Affx-979163157	Pinus_pinaster_scaffold_45998_165	GGTGACCTTGACGGAAATACTGAGCTCCACATCAA[C/T]AACTGCAACCGGAATGAGCGAATCTGTGTTGAACC	T	C
AX-366007610	Affx-979062922	Pinus_pinaster_scaffold_172457_674	AAGTTCATCACCTTTACGGCAATTGGAATTTACAT[C/T]GACAGCGCCATCGTTCCTCACCTCGCAAGCAAGTG	T	C
AX-366202623	Affx-979163651	Pinus_pinaster_scaffold_46776_120	TGTTAGATTGCTGAAGGAATTTGTTGATTTCAGTG[C/T]CAGCTCTGTGAATGATGGTTAGGGTCTTTTACTGC	T	C
AX-366203306	Affx-979164001	Pinus_pinaster_scaffold_47148_130	GCCAATACTCTCACAGATTTTTCGAATGGACAACT[C/T]TAGAAGAGAAAGAGCTTTCCCGTCTCCTTTTTCCA	T	C
AX-366030906	Affx-979074623	Pinus_pinaster_scaffold_2620_335	GCTTAGAGAAGTGGTTATATCCTAATGGCCAAGAA[G/T]AAAGTAATTTGAGCTTGTTTCAAAGGTTGAATATA	T	G
AX-366199674	Affx-979163290	Pinus_pinaster_scaffold_46116_126	CGTGGTTGATGCCTAGACGACAAAAACAATACATT[A/C]TTTAAACTTGTGTACGCTCAAACATTTCGAATACT	A	C
AX-366004659	Affx-979061417	Pinus_pinaster_scaffold_1648_129	GGAAATTGTTCAGCGCTGGAGACTCTGGATCTGGG[A/G]AATAACTTCCTCAGTGGCCCTATCCCCTCTCAGCT	A	G
AX-365982817	Affx-979050384	Pinus_pinaster_scaffold_1140537_41	ATGTGCCCGTAGTAAAGAACCCGGAACCCTGTCTG[A/G]GCCGGCCGAATCCACTTGATCAATACCCATAACTC	A	G
AX-366001918	Affx-979060041	Pinus_pinaster_scaffold_15630_398	AATTGAGGGTTATACGAGATGTGAAGGCAAAGGCC[A/G]AAGATATACGACGGCGTCTTGCTGATAGTCAAGTG	A	G
AX-146292246	Affx-979114711	Pinus_pinaster_scaffold_94536_504	ATATGCTTTCATAGAGAAGGGGAACTTTTTGCTTC[C/T]GCAGGTGATGATAAACTTGTCAAGATATGGAATGC	T	C
AX-117424798	Affx-979080841	Pinus_pinaster_scaffold_324837_305	TAAAGGCTCATTAAATGTTATCCAATGTTTTACTC[A/G]GTCACCGAATGCGCTAAAGCATGTTTCTGCATACT	A	G
AX-166195519	Affx-979081164	Pinus_pinaster_scaffold_32877_173	GTAATACCTGCAATGCTGCTACCAGTGCATATTGA[C/T]GAAGGGAGAGCTAAATATACTACTTACAGGAACGT	T	C
AX-365988320	Affx-979053158	Pinus_pinaster_scaffold_124849_1158	ATGTCATATTTGGTGGAAAACTGCATGTCACACTT[A/G]GTGGAAAGTGCTATACACTCCAATGCAGTGTATGT	A	G
AX-366093903	Affx-979106364	Pinus_pinaster_scaffold_71961_669	GATGTGGTCCTGCAAGAAGCATTAAATTTTGTCAC[C/T]AGTTTGCATCCATGTGTACCAGACAGGTTTGTGTT	T	C
AX-366084902	Affx-979101845	Pinus_pinaster_scaffold_6315_124	TACACCAGGTAATGATTTCAAAAGATTTAAAGCTA[C/T]AGAGCCAACAAAATCCATGGATCATATCTTAAAAT	T	C
AX-366036329	Affx-979077619	Pinus_pinaster_scaffold_28681_481	CAATTCAGCAACCAAATACGGAGAGTACCAAATTA[A/G]GCCTCAGGATGGTTTTCTTGAGGGAATGAAAGATG	A	G
AX-365981106	Affx-979049521	Pinus_pinaster_scaffold_111043_562	TTCCGCACCAAGTTTCGGTGACGAGAAATGTCAGG[A/C]ATCGAAAAAGTATGGATAAACATCCTTTGCAAACG	A	C
AX-366070243	Affx-979094477	Pinus_pinaster_scaffold_49910_978	CCGACATGTGGTAGCAAAACCACATTTTCCATGCT[A/C]AATAGTTCTTCAGGCACGTTAGGTTCATTTTCAAA	A	C
AX-366244225	Affx-979186581	Pinus_pinaster_scaffold_91602_69	AAAATACATTTCAGTTTTCATTCCGAAAATAAATA[C/T]TTCAACAGAACCTGTTGACTATAACTAAAGACCCA	T	C
AX-366025254	Affx-979071788	Pinus_pinaster_scaffold_233500_845	TAATCTTATCTTATCACATCAAACAATAGTAAGCT[C/T]GAGCATATATGTTACTGCTAAAAATGTGACATTAT	T	C
AX-366347615	Affx-979224402	Pinus_pinaster_scaffold_1549467_116	CCGCGCACTGTTTGTTGCTAATGGTTGGGGATTCT[A/G]TTTCCGGGCTGTTGGACCAGACCATGTAGCACAGC	A	G
AX-366234467	Affx-979181180	Pinus_pinaster_scaffold_79211_60	TAATCTGGAGTATGAAAGCCACTCTGATGATTGTT[C/T]GAGATAGAGATTGTGCTCAAAGAAATAAGCTGGGC	T	C
AX-366149308	Affx-979135115	Pinus_pinaster_scaffold_14242_208	GATTCAGAGGGGTTTTGCTTAGCAAAACCCCCCTC[C/T]GCATATTCCACTCCCTCTTCCTGAGCCGATTGAAA	T	C
AX-366170471	Affx-979146318	Pinus_pinaster_scaffold_24438_130	TCTTCCAAAACTCTTTTTTCCTCGTCTAAGAAGGG[A/G]CAATGGTGGACGGCGTGATCGCCTTCACACAACTT	A	G
AX-365984721	Affx-979051338	Pinus_pinaster_scaffold_118228_543	TTGCCTCATCATCTAAAGCCTTGTTTTCTTTACTG[C/T]TCTGTTTATCCCAAGAATACTGAAATAGAGTCAGA	T	C
AX-366264370	Affx-979198262	Pinus_pinaster_scaffold_144980_162	TAACCACTATCATCTTCCATTTTTTGACTCCAAGT[A/C]TTTTTGAAAAGAGAGAGTTGAGATATCTTGTGTCG	A	C
AX-365997920	Affx-979058024	Pinus_pinaster_scaffold_145695_2048	TGACATCAGATTAAGCATGAGTATTGAAGTGACTG[C/T]GGCACTAACAACAGGAGAATATAGGAATGCCAGTA	T	C
AX-366047495	Affx-979083016	Pinus_pinaster_scaffold_34764_1778	GTAAGTAGATCACCTGGTAAATCCCAAGGCTCAAG[A/C]TTATATAGATCAATCTCGGAAATTGCATTGAAACT	A	C
AX-366247203	Affx-979188304	Pinus_pinaster_scaffold_95918_178	TTCATTGTTTAAATGGTCAGGGTCTGATATTCTAA[C/T]AGCCCTAGTGGTTAGGGTTTTGATGATGCCAATTT	T	C
AX-366345109	Affx-979222146	Pinus_pinaster_scaffold_920161_54	TCACATCACCAGACAATTTGTTTTGTCACCAAAAA[C/T]ACCAGAAACACATTGATAAGGAGGCTGATATCAAA	T	C
AX-366029188	Affx-979073766	Pinus_pinaster_scaffold_25288_2785	ACCATACAAGATCAGAAATCTGAAGCAGGAAATGA[C/T]ACTCTCAAGAACATATATGAAGCTACTTTCCAGAA	T	C
AX-366131470	Affx-979126539	Pinus_pinaster_scaffold_8079_580	CGATTGATGATCATACAATAAAAGAACCCGTCGCA[A/G]AAAACAATCTGCTGTGGTATAACAGACATGATCAA	A	G
AX-366298711	Affx-979210538	Pinus_pinaster_scaffold_285612_239	GCCCATGCCTTCTAACGAACAAAAGACCAAGCGTC[A/G]CTGCTGCAAATGAGTCCGAATTTTATCCATCATAT	A	G
AX-366237498	Affx-979182814	Pinus_pinaster_scaffold_83113_227	GTCCCACATATCACTCTTTCCCTTGGTAGCACAAG[A/G]CAAGACACAAATCAATGATTTTAGGCAACTGCAGC	A	G
AX-366175920	Affx-979149294	Pinus_pinaster_scaffold_27816_134	GCAAAAGTTAAAATATGATGAGGAATGGAAAAATG[A/C]CAACAGTTACAATCGAGCAAGCTCAAAATAATTTT	A	C
AX-366038795	Affx-979078631	Pinus_pinaster_scaffold_299056_1210	TGGTATTCACGAGTCTACCCTGCTAATCAGCTCTA[A/C]ATGTTAAACCACTGCCCAAATTTCAGTGATCTGCA	A	C
AX-166214099	Affx-979091888	Pinus_pinaster_scaffold_46371_761	AGCAGGAATGGGTTTCATCCCAAGTTTAAGCATTG[A/C]TTTCCGGCTCTTTTTCTCACTCCTACTTTGCTTTG	A	C
AX-366232892	Affx-979180293	Pinus_pinaster_scaffold_77208_197	CTTTTAACTAAAAGAAAAGGGTCTCTTAGTTTCCA[A/G]GTCTATAGAAAGAAAACTCATACAGAAAGATATCT	A	G
AX-365988097	Affx-979053037	Pinus_pinaster_scaffold_123973_665	GGTGCATATGATATTAATTCCCAAGTAAAAATCGG[C/T]AAAATTGGCTTCGGATTGAACCAATGTGGCCAATC	T	C
AX-366112274	Affx-979115625	Pinus_pinaster_scaffold_97339_303	GATCTCCAAAGGCAGCACAGGCGCTCTTGCAGGCC[A/G]TAACGTCAGTACCTCCAACACCATCATCGACCTGT	A	G
AX-365998963	Affx-979058558	Pinus_pinaster_scaffold_148129_163	CCGGCTCCCACAACTATAATATCCGTGGCTACTTC[A/G]AGATCTCTGCCATTGTTCTCTGCTGATTTCTCCAA	A	G
AX-366161107	Affx-979141305	Pinus_pinaster_scaffold_19466_477	CAACTTTGCAGCAACCATGTCCGGCCCAACAGATC[A/G]TCGGAAGGGCTCCCAAGAAACAAGCTTCTGAACCC	A	G
AX-366136055	Affx-979129029	Pinus_pinaster_scaffold_11495_290	CTCTGATAGGACAAAGTTGAAATCCTCCCATAAAA[C/T]CAACACCCTGAGCATTATAACCCAAGCAAGTTGCA	T	C
AX-366055671	Affx-979087496	Pinus_pinaster_scaffold_40359_146	TGAGCAACTGCTGCAGAGCATCTGAACTGATAAAA[C/T]CCCCTCCACTACTCTGATCATGAGCATCAAAAGCC	T	C
AX-366041669	Affx-979080093	Pinus_pinaster_scaffold_31339_304	TCACATCATATTATTAACAGTCATGGTTGATGTCT[C/T]AGCTCTTATTCCTGTGATCGAATGTGATGACGAAG	T	C
AX-366274276	Affx-979202282	Pinus_pinaster_scaffold_173387_346	AACCGAAAAGTAATCTCCAATGGCTATAAGGCAGC[C/T]TTTACCAACCCCTCTCTAGACCAACCAGGCCATTC	T	C
AX-308618878	Affx-979107220	Pinus_pinaster_scaffold_7344_1183	CTTGATATGCCAAGCAATGGAAGTTAGATGCTTCA[A/G]CATCTTCCACTAGGAACCGAGAATTCTCTGGGCCT	A	G
AX-366252444	Affx-979191269	Pinus_pinaster_scaffold_108833_304	GCCACCAAGCAGATCTTAGAGCTTTATTTCGCCAC[C/T]ACCTGGCAGGTCCAATCTGCTACCACCAAGCAGAT	T	C
AX-366254338	Affx-979192375	Pinus_pinaster_scaffold_113424_442	CATATCCTTTTCCATAACATGCTTGAATGCTCGAC[C/T]AATCCTAACAAAACAGGAAACTGAAATCGAGTTTG	T	C
AX-366152539	Affx-979137824	Pinus_pinaster_scaffold_16740_283	ACCATCGGTGCAGCATGGGGATAGCAGTAAGAAGA[A/G]TTCTTATTACCCACATGGCTTCCACCTGCATCATG	A	G
AX-366279801	Affx-979203768	Pinus_pinaster_scaffold_185622_140	GGGGGATTAAGAGTGGTTCAACCCATTGGGCTGGC[A/C]ACCCTAGTCCCTCCTGGTCATTCCTCGACATGTTC	A	C
AX-366221868	Affx-979174141	Pinus_pinaster_scaffold_64096_104	ATAGTTGGACGAGAGCTGTGGCATTGGCTCGAGGA[C/T]TGGGCATTATCTCGTCCGAATCCTCAAGGCTGGCA	T	C
AX-366255103	Affx-979194343	Pinus_pinaster_scaffold_121669_333	ACTGATGATGGCTTGAGAGCATTTACACATGTTTC[C/T]ATATCACTTGAAAATTTTCAAATAGAGGATAACAA	T	C
AX-366034794	Affx-979076833	Pinus_pinaster_scaffold_280909_99	ATAGGTATATATATATATATATATACACGTGCGTG[A/C]GTGTGCAAAATAGAGCTCTACTCAACGCGCGCCGG	A	C
AX-365987829	Affx-979052910	Pinus_pinaster_scaffold_1237_300	ACCTATTCCGTTCCTGAAGTAGTCCTTGGGCAGCG[A/G]GGGCTCGAATTTGGCCCTCCCGTCGACTGCAAAGA	A	G
AX-366012497	Affx-979065365	Pinus_pinaster_scaffold_187139_542	TGTAAAAAACTATAAATCCATATTCAAGAAGTCAT[A/G]CGAAAGAAATCACAAATTATCTATAAAACAAAGTT	A	G
AX-366245257	Affx-979187194	Pinus_pinaster_scaffold_92934_49	TATGCTTCTCACTTTTCTGAAGGTTCCAAGTACCA[A/C]CAGTAGTCATAGTAGTCTCCACAAGATTCAGTTTT	A	C
AX-366229611	Affx-979179830	Pinus_pinaster_scaffold_76352_167	TGGATAACGCTTTGGTTTGAGTTTGAATGTTGGTC[C/T]CTTATCCTCCACAGCCATCAGTCTGGAGACTTCTT	T	C
AX-366130734	Affx-979125300	Pinus_pinaster_scaffold_7244_183	TGCCAATAGCTGTTGCAGTCAGGTCACTTCCACCC[C/T]TACCCAAGGTAGTCACAGCATTGGTATTCCAACCC	T	C
AX-366035531	Affx-979076948	Pinus_pinaster_scaffold_28182_86	TGCAATTACAGTTCAGGGTACATTTCAGATTAAAG[A/C]TTACCGATCACCTATATACTTCTGTTGTGTGAAAA	A	C
AX-366039553	Affx-979079021	Pinus_pinaster_scaffold_30312_1021	TAAAGTTATCTGAATTCATGTGCTTAGATCTGAAT[G/T]TGCAGGCATTAATTTGTAGATATTTTGGATAATCA	T	G
AX-366103435	Affx-979111939	Pinus_pinaster_scaffold_8572_207	AGGTGTTGAGTAGAATTTGAGATTCAAGTCTTGAT[C/T]CCCTGCTTTCCGGCCTCTGCAGAAAAGTCTTGTAC	T	C
AX-366271664	Affx-979201534	Pinus_pinaster_scaffold_167285_152	TGCAGTCCACCTGCTCCTAAGATCACAAAGCTCCT[A/G]TGTACACACAGCCACAAAGGCAATCTGCCACCACC	A	G
AX-366080291	Affx-979099522	Pinus_pinaster_scaffold_58853_461	AAAGGATTTGTACAATGCCCTTGATTTTGCACAGA[A/C]AAACTTTGAAAATGAAATGGAAAGGAACTATATTA	A	C
AX-366180125	Affx-979151564	Pinus_pinaster_scaffold_30746_295	TGGATAGTGACGATTCAACACGTCTTTCAGACTCT[A/C]TGTCTTTTTGTTTACCCATTCCAGGCCTTTCTCTG	A	C
AX-366212657	Affx-979224669	Pinus_pinaster_scaffold_1694793_197	GCTGGTGGTTGGGTCAAAGGAGCGGTTGCGCACGC[A/G]CTTGGTAGCTCAAACCTTCCGTGAGGGGACATTGT	A	G
AX-366052716	Affx-979085972	Pinus_pinaster_scaffold_387240_380	ACCTGAACTTGCTAGTTTACATTCTTATAATGGGG[A/G]TGCTATTTGACAGGGAGGTGACAGGAAAGATGTTT	A	G
AX-366347875	Affx-979222965	Pinus_pinaster_scaffold_1157324_91	GGCTCGGCAGGTCTGCACATTTGTTCGCCATGTCC[C/T]TGGCTTGTTGCGTGTGCTTCCTACTTTGGATGCAA	T	C
AX-366109760	Affx-979114367	Pinus_pinaster_scaffold_9334_636	ACAGTCTACACCTTTGTTCTTGGGTTTTCTAGACT[G/T]CCAAAATGGTGGAATAGCTATGAATACTTGCAAAA	T	G
AX-366104502	Affx-979111702	Pinus_pinaster_scaffold_85023_1128	GAGTCATGGAAAGATTTCGGACAAGAGTTTTTAAA[A/C]TTTTTAAATGTTGGATAACTTGGCTTAGCAGGTGT	A	C
AX-366267974	Affx-979200228	Pinus_pinaster_scaffold_157726_190	TTTCTCAATCTTTCTTCTTCTGTACTCTAAAAAAT[G/T]CACAATATAAATCAGAAACGTTGAATTTCTACTTG	T	G
AX-366230401	Affx-979180265	Pinus_pinaster_scaffold_77177_406	GTGGAGGTTTGTTTCCTAGAAACATTGGAGGTCCT[A/G]CCAATGGCATGTGATGAACACCTTGCCGATGAGGT	A	G
AX-366179204	Affx-979151077	Pinus_pinaster_scaffold_30077_207	TTACTTTCCCCCAATGTATTTCTGCACGGGGTTCA[A/G]AAGCTTGTTTCTTGGGAGCCCTTCCGACGATCTAT	A	G
AX-366046560	Affx-979082553	Pinus_pinaster_scaffold_34288_157	TAGTGTTGAGGAAGAAAATGAATCGGCCATTCTCA[C/T]AGCTGTGGTTGTTGTGAGTCTTATGCTCTATACAT	T	C
AX-366188145	Affx-979157029	Pinus_pinaster_scaffold_37321_66	TATACTGGTCATACCAATGAGAAGATTGTTGTGGA[G/T]TTTTCTGTCATGGATGGATATATTGCATGTGGTTC	T	G
AX-365996196	Affx-979057150	Pinus_pinaster_scaffold_142423_110	CCAGCGCTAAAGATGATGTTTCTAGCAGACGTGGT[C/T]GTCTTAGTTCAAGAATGCAATCTAAAGGGAATTTA	T	C
AX-366090189	Affx-979104519	Pinus_pinaster_scaffold_68636_1192	ATATGACCCTAGCTGGGATCAAGGAGCAGGTGGTG[C/T]CTTTGTTGTGACTGGTGCACAACTTCAAGTGAGAG	T	C
AX-366149848	Affx-979136398	Pinus_pinaster_scaffold_15441_310	CTAGAGATGGAGGCCTTGGTATTAACCTTGCCACA[A/G]TAGATGTGGTCATTTTGTATGGCAGTGACTGGAAT	A	G
AX-366025542	Affx-979071937	Pinus_pinaster_scaffold_23516_659	ATGTAGAGTGGAAAGATTAAAGTGGCTGCTATTTA[A/C]AATGCATAATTAATTTGATCATTGATTTAATCTTA	A	C
AX-366274570	Affx-979202356	Pinus_pinaster_scaffold_173628_156	GAAGGGGTACCCACGTACAAAATCTGCACCCTGTC[C/T]GTATGGATCATACAGCGTATTGAAAAAGAATGGAG	T	C
AX-366062291	Affx-979090875	Pinus_pinaster_scaffold_4509_185	TTCATTCTTTTTCCTTCTCGTCACTTCGCTCCTTC[A/C]ATCGTTTATGTCTATCTTGGGATCCCCATTTGTTA	A	C
AX-366127362	Affx-979124377	Pinus_pinaster_scaffold_6636_90	GACGCTGGGGGTCATGGGTTTCAGAGATTAGGGCT[A/C]CCACCCAGAAAGCCCGTATTTGGTTGGGATCCTAC	A	C
AX-366121414	Affx-979120376	Pinus_pinaster_scaffold_4328_368	GATTTGGCCACCTGCTGTGATGATCACTACAGTTG[C/T]TGCCCTAGCGAGTACCCAGTCTACGATCTTGATGG	T	C
AX-366344680	Affx-979223556	Pinus_pinaster_scaffold_1325253_87	GGTTCGGAAGCTTGTTTCTTGGGATCCCTTCCGAC[A/G]ATCTATTCAGCCGGGCATGGTTTCTGCAGAGTTTA	A	G
AX-366224065	Affx-979175366	Pinus_pinaster_scaffold_66341_136	AGTACAAGGTTGGACATTTTAACAGAATTAAGCTA[A/C]TCCTTATTCACTCTCATTTTAAATTCAGTAGAAGA	A	C
AX-366252216	Affx-979191135	Pinus_pinaster_scaffold_108362_76	TTAGAGATGGAGAAAGATTATTGTAAGCAGTGAAG[G/T]GTACCAAACATCGGGAACAATGAATCAGGTCAAAT	T	G
AX-366169950	Affx-979146017	Pinus_pinaster_scaffold_24157_49	CTTCTCACCTCCAGGGAATCCACCAGTCATGCCCT[A/G]TAATTCTTTTTCAAAGGTCTTATCATCACCAATCC	A	G
AX-366175635	Affx-979149139	Pinus_pinaster_scaffold_27615_178	GAGGAGTTGTAGGCAAGGGGGAAGGCCCAACCCAT[C/T]TGGCCATATTGTCACAACCACCAGATACAATTCAT	T	C
AX-366137204	Affx-979128758	Pinus_pinaster_scaffold_11349_79	GAAACTGTTTGTGGAGAGAAACAGCAAATTCAACC[A/G]CAGTTTCTGGCAAGGGAGTAATAAATTTTCTATGA	A	G
AX-366281795	Affx-979205913	Pinus_pinaster_scaffold_212649_134	CAGACCGAGGGATGGGTTTTTCATTACCCGGACAC[C/T]GAACCCTTCTGGGAAGCCATGTCGAGGAATGACCA	T	C
AX-366114084	Affx-979116575	Pinus_pinaster_scaffold_99732_705	GCTTGTATTCAAGGTAGAACAGCAGCAGGTCTAAG[C/T]GAATCCAGTGCCTTGAGCACTTCTTCACCCATTCT	T	C
AX-366343795	Affx-979223294	Pinus_pinaster_scaffold_1244766_177	ACATTTATCCATCGTATTTACCAAGCACCTCAACT[C/T]TGTAGCAACCATGACAGCCCGAACAGATCATCGGA	T	C
AX-366122394	Affx-979121778	Pinus_pinaster_scaffold_4989_495	ATGTTAACATTCCCATTTATATTCTGAGCCCATTA[A/C]AAGATTTCACAATAAGGGAGTCCCCTTTTAGAGGA	A	C
AX-366088041	Affx-979103428	Pinus_pinaster_scaffold_6643_180	CTTTTTTGATCTTTGCTTGTCGGCAGCACTAGCGG[C/T]AGTAATAATCTTTTCTATTCTCTGACCAGTAGTTA	T	C
AX-366164292	Affx-979144102	Pinus_pinaster_scaffold_22365_39	TGAGGCCCTAATCGAAAATGGGGCACTCTTCGCCA[A/G]CAGGCCGCCTGATACCCCCAACAAGTGCTCTATAA	A	G
AX-366028169	Affx-979073437	Pinus_pinaster_scaffold_25065_323	GCATGGCGAACCTCTGCAGGTACCTTCTGCAGGAC[A/G]GCCGGTTCCGTCTGCTCGTCCAATTTGCGGGTATT	A	G
AX-366133180	Affx-979126599	Pinus_pinaster_scaffold_8185_891	AATCATCCACTCCATATCCATCTCGGACTGTTTCT[C/T]GTCCTCCAGCAAACAGAACTGCTGAAACTGGACGA	T	C
AX-366307723	Affx-979211485	Pinus_pinaster_scaffold_307817_177	TACCACCACCAGGAAAATCCGCCAACTTCAATATG[C/T]CACCACCGGGAAAAACACCGATCTACTTCCACCGA	T	C
AX-366293117	Affx-979208990	Pinus_pinaster_scaffold_258884_291	GCTTCAGTCATCATCATGTAACATTTTTCGTGACT[C/T]AAACAGAGTCTAGTAGCGATGCAACGCTGAAGAAC	T	C
AX-366218476	Affx-979173639	Pinus_pinaster_scaffold_63353_88	CCTCCCACTCTGCCTCCAACCGTCTCTGCCGTTGG[A/C]TCTACGACCTGGCATTGTTGCGAACAACATTGTAG	A	C
AX-366065791	Affx-979092229	Pinus_pinaster_scaffold_4677_2238	GGCGACCATACTCTGGACCTTCATTGGACCACCGT[C/T]CTTCAAGACCTTCGCAAAAACAGAGCACACACCCT	T	C
AX-366207579	Affx-979166367	Pinus_pinaster_scaffold_50590_331	ATTAATCCCAGATGAAATGGAGGCATCATCATGCA[A/G]TGATTGTGTTGGAGGTTGTGTTATTGCTCATGCTC	A	G
AX-366196551	Affx-979160403	Pinus_pinaster_scaffold_41291_174	ATCCTCATTTGCTCTTCTCCTTCATTTCGATTTCA[G/T]TGCTTTGTTTATAAGCGGCTAGTTCATTTCGAATG	T	G
AX-366239045	Affx-979185125	Pinus_pinaster_scaffold_100116_150	GTCTCCAATGAAGCATGCGAGGTTGACGGTTACTA[C/T]ATTCCGAAGAACACGCGGTTAATGGTGAACATCTG	T	C
AX-366178863	Affx-979150878	Pinus_pinaster_scaffold_29807_214	AATTTCGAAGTTGGAGAAAATATACAGATTGTGGT[G/T]TGCAAGTAGGAACCTTCCCAACTGGATACTCCATT	T	G
AX-366187873	Affx-979155710	Pinus_pinaster_scaffold_36209_151	ATAAAATTCAGACTCATTTGCAGTGGCGATGCTTG[G/T]TCTTTTGTTCGTTGGAAGGCCTGGGCCACGGGTGC	T	G
AX-366250315	Affx-979190048	Pinus_pinaster_scaffold_105080_281	TGAAATATGACGACTTACTTCCTCATTCACAGATG[C/T]TGCGATCAATGCATAGGCTTTGCTGTTCTTGTTTT	T	C
AX-366341333	Affx-979221047	Pinus_pinaster_scaffold_804301_186	AAGATGAATCTGTACGACTCTTGAATGTTCAAACT[G/T]GAATATGCATTTTGCTATTTGCTGGAGCTGGGGGA	T	G
AX-366166414	Affx-979144131	Pinus_pinaster_scaffold_22375_361	AGCTCAAACCTTCCTTGAGGGGAGATTGGTAGGGT[A/G]CGGTTAGTAAGGGAGGGATGAAGAGTGGTTCAACC	A	G
AX-366365345	Affx-979228232	Pinus_pinaster_scaffold_2016341_147	CGACGATCTGTTCGGTCGGGCATGGTTTCTGTAGA[A/G]TTGAGGTGCTTGGTAAATATGATGGATAAAATTCA	A	G
AX-366130704	Affx-979125284	Pinus_pinaster_scaffold_7230_70	TCACTTCATTTATCGTCAAAGCAAATGGAAATTCA[A/G]CGACTTACCTGTTGTGACAGATCTTCTGCAGTTCG	A	G
AX-366051713	Affx-979085136	Pinus_pinaster_scaffold_37653_1044	TCTGAGGAGGCTGTGAAGAAAATAGAGGAAATAGC[C/T]ATGGTCGAGGGTGTAGATTGTATTCAAATGGGTCC	T	C
AX-365996070	Affx-979057086	Pinus_pinaster_scaffold_14207_128	TGTAGTTGTGAACCAGCATTATTTTTAATAAACCT[G/T]AAGTAACCGTTACCAATGCCAGCAACAAGCTTTTC	T	G
AX-366153436	Affx-979138304	Pinus_pinaster_scaffold_17266_180	CCTTTGATGTTTTCTCCCCTTTATTTTTGTCCAAG[A/G]TTCCGGGTTCTTCTCGTTTTTCCTCCTTTACCTTT	A	G
AX-366156216	Affx-979139794	Pinus_pinaster_scaffold_18503_164	CCAATTTTCGTGCACATCATAAATTTTCATTTTCC[G/T]CAATTAGCACGGATTCAGCATTGTTCAGAGCGTCA	T	G
AX-366052604	Affx-979085596	Pinus_pinaster_scaffold_38234_307	AAGAAGTCTCTCTATGATAACGCATACATTCAATA[C/T]CATCTCTAAGCAAGATTTTAGCCACTGAATCAACT	T	C
AX-366113950	Affx-979117333	Pinus_pinaster_scaffold_2856_279	CTGCTGTGTGGACATTGCAGGGGACTCAGCCAATT[A/G]TTTGATTGAATGATTTAAGTTTTGCTTTTGTGTTA	A	G
AX-366031565	Affx-979075171	Pinus_pinaster_scaffold_26598_343	TGCTTGATAGCTCTCCACAGCATTTTTTTATCAGC[G/T]GATGTTATTATCTCACCCATGCATATGTAAAGATT	T	G
AX-366214490	Affx-979170096	Pinus_pinaster_scaffold_56864_116	ACAGGACCAAAGGCCCATTGGCAGCAAGCAAGAAT[A/C]CCATCACATCCCCAGATCTAAATGCTGTAATGAAG	A	C
AX-366208444	Affx-979166836	Pinus_pinaster_scaffold_51011_258	AAAAGACGATTTGCTTCCACCGGACAGATCAAGGA[A/G]CTGCACTGCGCCACCACTGGGCAAATCCGATCTAC	A	G
AX-366009085	Affx-979063665	Pinus_pinaster_scaffold_177245_148	CCCTTCAAGGATACCTGCAAGCTTAGCCAATGAGC[A/C]TCGAAGTTCCAGGTTAAAAGACAGGAAGAGAGGTG	A	C
AX-366255304	Affx-979192944	Pinus_pinaster_scaffold_115460_83	TTTTGATATGCTCTGTTTCAAATTGGCAGGGTTTG[A/G]CTCAAGAATCAAAGAGCAAGCCATCTGTTATAGGA	A	G
AX-366073841	Affx-979096807	Pinus_pinaster_scaffold_53636_1638	AATAAGAGTTCTTCAATGTCTAGAAAGTCTCCTAG[C/T]CAGACTGCTAACCGAATGCCTCCTTTTCGTCTGTT	T	C
AX-366190844	Affx-979158482	Pinus_pinaster_scaffold_38855_243	GTTGCTTGGTCATAGTACAGGTTGTCAGGATATCG[C/T]GCACTACATGCGGTCAAATACTGCTTGTTCAAAAG	T	C
AX-366034475	Affx-979076403	Pinus_pinaster_scaffold_27680_260	TTTTCTGCGCATCATTATGCAAATAGTTCAGCCTC[A/G]GCACAATCGACCACAGGTAGTAAACCGGCAGCCTC	A	G
AX-366122891	Affx-979121144	Pinus_pinaster_scaffold_4674_163	CCATCCAGTGATTGGCTGGTATCACATTGTCTATT[A/C]TGTTCTAAGGAACTCAAACTACACTCATTAGAAAG	A	C
AX-366279950	Affx-979205419	Pinus_pinaster_scaffold_207993_116	GGAGATCTCAGGTTGTAAAGATTTCAAAAACCACT[C/T]GAGACGGTATTCCGGCGGAATTTCAGCTTTAATGA	T	C
AX-366043327	Affx-979081163	Pinus_pinaster_scaffold_32874_959	AGAATAACATATTGGAAATTTTAATCTTAAATTTA[C/T]AGGTGAAACACGCCATGACCATGACAGAAAAGATA	T	C
AX-366311534	Affx-979214058	Pinus_pinaster_scaffold_381889_170	AAGGGATTCCTCACAGACCACATTCATTTGATCGA[C/T]TTTGGTTGAAGGCATGCTGGTAAATGACTGCAGAG	T	C
AX-366215400	Affx-979170589	Pinus_pinaster_scaffold_57982_85	TTACACAAATCTAACATGAATATGGGGCAGAGTCT[A/G]GCATTGTTAGAGTTGAGACCTACTTTAACTATATC	A	G
AX-366091888	Affx-979106002	Pinus_pinaster_scaffold_71420_544	GCAATATTTGATGTGATACGTGGCGAATTCCTGTA[C/T]TATTTGGAGGGTCATTACATGTCGGTGAGATCCAT	T	C
AX-366188201	Affx-979157059	Pinus_pinaster_scaffold_37323_144	GTTGTTTGCAGACCCCACCATAAGCAGTAAAAATA[A/C]TTCTTCACAAACTTTCTTGATGCAATAATCCGTGA	A	C
AX-366175711	Affx-979149181	Pinus_pinaster_scaffold_27705_194	CCACTTCCACCACTAAATCGCCTGTATCGTCTCCA[A/G]AAAAGGCATCCCCTGTTTCTTCTCCTGTCTCTACT	A	G
AX-366235047	Affx-979181494	Pinus_pinaster_scaffold_80041_174	GATATGCTTCATCTTCAACTGCAATCTTTTCCAGA[G/T]CTACATTGTAAGATCCACGTTCTGCTTGATCACCA	T	G
AX-366042787	Affx-979080884	Pinus_pinaster_scaffold_32579_1490	ATGAAGGTAAAA[A/G]GGGCTGGGCTCCTGAACATGAAAGGCCAACTATAA	A	G
AX-366082972	Affx-979100869	Pinus_pinaster_scaffold_61430_71	GATTTGCAGTTAACGAAAGATCAGAAAGGCCTATG[A/C]CGGACAGATTTAAGATTGGAGAACAGTACAAACAT	A	C
AX-366200016	Affx-979163479	Pinus_pinaster_scaffold_46441_193	CAATATCCCCAAAACTGGGCTTCAACGGCATGGAT[C/T]TATCCACCCATACTCCATTAACAAACGACAAGTGA	T	C
AX-366171633	Affx-979148052	Pinus_pinaster_scaffold_26348_278	AAGAAATTGTCAATATTCTTGTTCAAGACCATGCG[C/T]CCTACAGTTTGAAGAGGAAAGATATCCTCGGGCCA	T	C
AX-366238094	Affx-979183152	Pinus_pinaster_scaffold_84183_223	CATCCTACTCTCAACAAAATCCAAAACCTTCTTTT[C/T]TGCTGCATCAACTGCAATCGCTCAATCACATGCAT	T	C
AX-365990303	Affx-979054180	Pinus_pinaster_scaffold_12815_2512	CAAGTGCTCCTCTATGAAGAACGCTTTGGAAGCAA[A/G]CTTTGCTATTAAAACTTCATTTCAACTATACCTAT	A	G
AX-366003764	Affx-979060996	Pinus_pinaster_scaffold_162885_633	TTTCTAGTATTAGGATGTAAATATTGACAAGCTAA[C/T]GCTTTTTATACTCTGTGATGTCAATCGCAGCTCAG	T	C
AX-366037573	Affx-979078243	Pinus_pinaster_scaffold_29364_419	ACACTTTCAACCACCTTATGTAGCAAGAGGCCCTC[A/G]TCACTGGCGAAAAACAATATAACTAGTGAGAAACA	A	G
AX-366125068	Affx-979123175	Pinus_pinaster_scaffold_5862_107	TATCCTTCTGTTGCCATTTCTGCACTTCTGACTTA[A/G]TAAGTAACTGCACATCTACATCATCCGAATCATCA	A	G
AX-365978718	Affx-979048318	Pinus_pinaster_scaffold_106680_1533	TTTCTGGAAATTTGAAACTATGTTGTTTCTAGGGA[C/T]TCACAATTTCTATGTACGATTGTCTTTAACTTTTG	T	C
AX-366076588	Affx-979097602	Pinus_pinaster_scaffold_54691_639	CATTCATAACACACGAAAATTATTTGTAGTATTAA[A/G]GGCTTCACCTTATGAAATAGCCATGCTCTGCTGCA	A	G
AX-366163742	Affx-979143803	Pinus_pinaster_scaffold_22011_113	GCTCTAATTTTGAATCTTCCTCAATGTTTGACAAC[A/C]CCCCCGGAGGTTTCACGCCCTTTGAAGAGACGAGG	A	C
AX-365996031	Affx-979057068	Pinus_pinaster_scaffold_142_61	TGTTAAGAGGATGAATGGTTTGGTTCCCAGAGATG[C/T]TAACTGTCCTCCGTTTTTTGATTCAGAAACACCTT	T	C
AX-366111814	Affx-979115393	Pinus_pinaster_scaffold_96713_113	AAGACCTGAAACAGGTAGCTTCAGTTCAAACGACA[A/C]TTTTTGCAGCACTAATGCAAGCGTGTTGACATCTG	A	C
AX-366203091	Affx-979165155	Pinus_pinaster_scaffold_48630_138	AATCTGCAATTTTTTGCAGATCGACCTTGCCTGGT[A/G]GTGGAACGTGGAAATTTCTGCTCGGTGGTAGGAGA	A	G
AX-366170343	Affx-979146242	Pinus_pinaster_scaffold_24408_313	ATTCAACTTTCCATGTGTTGTACTTGGGTGGAATG[C/T]ATGCATCGCTTTGGGTGGAATGCATGAATCCTCTT	T	C
AX-366232683	Affx-979180182	Pinus_pinaster_scaffold_77091_89	TTGGAGGTGCTTTCACCTTCCTGCTGTGAAAATAT[G/T]CCAACAATATCCTGGAGGCCTCATACCCAACATTT	T	G
AX-366105825	Affx-979113159	Pinus_pinaster_scaffold_90050_811	TAATGTATATGGAGGCCAAACCTTGCTGTTCCACC[C/T]GCTGCAGTAAGTGCTGCAGTCAAAGGACGCATTGC	T	C
AX-366220585	Affx-979173429	Pinus_pinaster_scaffold_62897_64	ACATATTGGAAACCACAATTCCAGTATAATTAGAA[A/G]AATTAGGGATGACAAAACTAGAGCGCCCATCCTTA	A	G
AX-366291440	Affx-979208529	Pinus_pinaster_scaffold_252145_243	TTGACTGAAATGTCAATGGGAATAGTTTGAGATAT[A/G]TTCCCCAAATTCAGCTCTGAATCAGGATGTTTCAG	A	G
AX-366113758	Affx-979116399	Pinus_pinaster_scaffold_99200_935	CATTCTTGGATGGGAGGTAAGTTTCCCCAAATCTT[C/T]CTCTTTCTTTCAAAGCAACCATTGAATGTAAATCA	T	C
AX-365983070	Affx-979050510	Pinus_pinaster_scaffold_11456_584	TGTTTTTTTATATGCAGTTTTATGACCATTTCGTG[G/T]ACGGTAATTTGAAAAGCGAAATTCAAAACCTGATG	T	G
AX-366150286	Affx-979135623	Pinus_pinaster_scaffold_14589_1178	GGTAAAGTAGGAAGAGAAGGGCCCTCGAGCAAGAA[G/T]AGGGCTAAATTTGGAGGAAAAGCTCCGGATGCAAA	T	G
AX-366173768	Affx-979148129	Pinus_pinaster_scaffold_26458_145	CTGGACTCCAGTAACTTCCCGTCAACCAGAGAATG[A/C]AGAAACTCGGAAAAAGCTACCGGAAAATAACAAGA	A	C
AX-366240581	Affx-979184525	Pinus_pinaster_scaffold_87320_55	CTTCCTTGAAAAGGTTTGGGAAAAACAGGCAGAAA[G/T]ATTTATGGTCCTCAAACTGGGGTGGACTACCAACA	T	G
AX-366094716	Affx-979106778	Pinus_pinaster_scaffold_7287_37	TTATCACAGGCACTCCAAGTGATATGAATAGAACG[A/G]AAAGGAAATTTCGAATCTGTTTCAATCGTGTTTCC	A	G
AX-366047088	Affx-979083092	Pinus_pinaster_scaffold_3501_315	GAGCAAATCACTGATCTACCTCTTGATAATGGAGT[C/T]GTAGCTTTGTTGCGCGGGTGTAGCAAGTTAACCAG	T	C
AX-366028574	Affx-979073460	Pinus_pinaster_scaffold_250767_105	TGTTGTCTTTGCCAGCTGGCCTTTTAATATATAAG[A/G]GTTGAGGCAGGAAAGGAGGGGAAAATGTCTGGCAC	A	G
AX-366196089	Affx-979161370	Pinus_pinaster_scaffold_42861_99	AGCAGGTTTGGTAGGCATAGCAGGAGGATAGTCAC[A/G]TCGGTGTGTGGAGACCCCATTTGGAGAGTATTTCT	A	G
AX-366078782	Affx-979098757	Pinus_pinaster_scaffold_56970_731	TCAACATCACGAGGACGCTCGCGAGGAGAGGAAAC[A/G]TCCATTTTCTTTCCCCAGTGGCGATTCCTGTCGAA	A	G
AX-366083666	Affx-979101228	Pinus_pinaster_scaffold_6199_1606	AGAAAATGATGGATGGGGTGCAACCCAAAGTTCTG[G/T]AAATACATGGACTGCCCCATCAAGTGCCGAAGCTC	T	G
AX-366083688	Affx-979101240	Pinus_pinaster_scaffold_6201_631	GTGCTGGGGAATGGCAGAAGCTCCGCAGGCCAATA[C/T]TGTGGTAGTCTGATGTGATGACTGCCGGTTCTCAC	T	C
AX-366187695	Affx-979156798	Pinus_pinaster_scaffold_37179_206	TCCATCGAGTTTGCCAGACTCCTGGAGATATGTTT[A/C]TATACTATTATTCATTTCTATCCATTTGAACACTT	A	C
AX-366042675	Affx-979080605	Pinus_pinaster_scaffold_32116_1222	TTGCGCATGTGTTCTACTCAGTGGTAAGTAAAACT[A/G]CATATGTATTGCATAGCGTTTGATGTTTATGGAAA	A	G
AX-366240626	Affx-979185979	Pinus_pinaster_scaffold_90094_195	TGGAGCTCAGACCGAGGGATGGGTTTTTCATTACC[C/T]GGACAACGAACCCTTCTAAAAGGCCATGTCGAGGA	T	C
AX-366030845	Affx-979074802	Pinus_pinaster_scaffold_26349_229	TTGTTTGGAGTAGCTTATCTTCAGTGTAATAGACA[C/T]CAGGAACAACAAGAGCAGGAGAAAATGCAAGCTGC	T	C
AX-366296532	Affx-979208378	Pinus_pinaster_scaffold_250199_81	GAACTGGATCTTGAGAAGTGACTTTACAAACACCA[A/C]TAACAGTATCAGTTTCATCATCAACTGATTGCTGT	A	C
AX-366292429	Affx-979207259	Pinus_pinaster_scaffold_231056_90	AGGAAAAAGAATTGGCTGAATCTGTGACTGAAGGT[A/G]GGGTGCAAAACTATTTAAAGAGGTAGTATTTGTCC	A	G
AX-366083798	Affx-979101293	Pinus_pinaster_scaffold_62054_154	TGTATACTGTATGATGTATTTGATTATTTTGAGGA[A/G]GTAAGTGAGCAAGGTGGGAGAGTGTTTGTCCATTG	A	G
AX-366034433	Affx-979076381	Pinus_pinaster_scaffold_27662_833	CATCATATAAAGCAAGCAATTCACTGATAGGCTGC[C/T]GATTACCAGTTGGAATTCCTGAACTTGTAGTGCCA	T	C
AX-366273028	Affx-979203553	Pinus_pinaster_scaffold_183720_367	TACTATCAATGATCCTACCGTAGGTTCACCTACGG[C/T]AACCCTGTTACGACTTCTCCTTCCTCTAAATGATA	T	C
AX-366055719	Affx-979087164	Pinus_pinaster_scaffold_4017_135	AGAGTATATCTACTCGAAGTAATTCGAGAAGGCAA[C/T]TGAGTTTAAGCGTAGAGCGGCTAAACCCCAGGACA	T	C
AX-366225209	Affx-979175992	Pinus_pinaster_scaffold_67143_307	TGTTATCCCACCAGTTGGCGACTGAGGTTGTGTCG[C/T]AAGTTCAAATGGTTGTTGCATCAAAACCTGAGTTA	T	C
AX-366001654	Affx-979059911	Pinus_pinaster_scaffold_155588_807	CCAAGCGAGATGTATTTGATCAGGTATTTTGCTGG[A/G]ATCGTTGCTCTATTTAACCAAATCAGTGTCTCGTT	A	G
AX-366116968	Affx-979118078	Pinus_pinaster_scaffold_3233_438	GGGATTATTGTTAAATGGCCTTGTACAGCACGAAT[C/T]GGAGATTACGTTCTCTGCGTAGAAGTCTAATTCTA	T	C
AX-366320170	Affx-979216470	Pinus_pinaster_scaffold_483684_187	CAACATTCTGTGGATGCTCCTACGAAATCCCCAGA[A/G]TCTATTCTTTCATATACTCTCTGCAACAATTCTTG	A	G
AX-366035818	Affx-979077357	Pinus_pinaster_scaffold_284730_238	GTAGCTGGCCTGAATGAAACTTTTGGATTTGCGTT[G/T]CAGGGATTTCTAGACGAGCAATTCACTCAGCTTCA	T	G
AX-366204724	Affx-979164787	Pinus_pinaster_scaffold_48069_137	GACTGAGAATTAGATTTTGAGCCCTATCTTGATAA[C/T]TGGAATAACATCGAGTCTTTTGAGATAGATGTTGG	T	C
AX-366076507	Affx-979097561	Pinus_pinaster_scaffold_54619_639	TGTATATTTACGAACTAAAATTAAAGAACTGATTA[A/C]GGCAGACATCGAAAATCCAAGAAGAATTTCACCTC	A	C
AX-366283018	Affx-979204649	Pinus_pinaster_scaffold_197139_188	ACAAATGATCGTATAAATTATTTGACGCTTTGGCC[A/G]TCAATGCCGAATAAGTTGCCCAGTGATATCCCTAA	A	G
AX-366092596	Affx-979105719	Pinus_pinaster_scaffold_7101_316	TACACAACACTTGAAGAAAACTGAATTGCCAAAGC[A/C]ATCACCTTGTTTAGCAAAGCCATCACCTTGTTTAG	A	C
AX-366205313	Affx-979165114	Pinus_pinaster_scaffold_48589_77	TTGTTTTAGACCATCTTTTCCATTCAATACGCCCG[C/T]TACTAAGTATAGGAATCTCACTGAGCATTTGAGCT	T	C
AX-366062725	Affx-979090678	Pinus_pinaster_scaffold_44658_1376	CCTGCAGACAAGGAGAATAGTTGATGTTCTCCAGA[A/C]AATCAGAATGTATTCTAGAAACCTCTACAAGTCCC	A	C
AX-366122257	Affx-979120813	Pinus_pinaster_scaffold_4550_151	ACCTTATCAATGTATTCACTTTAGTTAAAATCGTA[A/G]CCAAGGTCAATATTATCTTGCTCCGGTAATTTCCC	A	G
AX-366241354	Affx-979184969	Pinus_pinaster_scaffold_88715_126	AGAAAACCAGTGAACCTGGCTCTTTTTAAATGCAG[C/T]GACACACACCTGCATACTAGCATGGCCGATATCAA	T	C
AX-366246255	Affx-979187767	Pinus_pinaster_scaffold_94396_155	CTTCCGATGATCTGTTCCGCCGGGCATGGTTTCTG[C/T]AGAGTTGAGGTGCTTGGTAAATACGATGGATAAAA	T	C
AX-366036141	Affx-979077258	Pinus_pinaster_scaffold_2839_645	TCGAAACAGGCCTTCTCCACTTGAGGGATGGGATC[A/G]GCTCCCACGATGAGGGCAGAAGCACCGTCGCCGAA	A	G
AX-366197479	Affx-979160891	Pinus_pinaster_scaffold_42127_101	ATCACAGAAGAGGGCGTAACTTTCCAGTCTCCTGT[G/T]GATGGAAAACCAATGCTCCTTACTCCTGAAGAGTC	T	G
AX-366273778	Affx-979203738	Pinus_pinaster_scaffold_185560_59	ATTATGTTTCTGCAGGGGGTTCGGAAGCGTGTTTC[C/T]TGGGAGCCCTTTCGATGAGGTGTTCGGTCGGTCAT	T	C
AX-366194203	Affx-979159154	Pinus_pinaster_scaffold_40141_50	TCCATTAAAAAATTAAATCTCAGTTATGCTAGGCC[C/T]AAAGAACCAAATATAGGCACTATTATTCGCAAATT	T	C
AX-366076545	Affx-979097580	Pinus_pinaster_scaffold_54639_639	GAAAACTCAGGAGGGGTAAGCTTTTAATGAAAGGA[A/C]AGTATCTCATGGAGTAACCAATATTTTGCATAGAG	A	C
AX-366083290	Affx-979101034	Pinus_pinaster_scaffold_61713_114	AGGGTCCTGTATATGTGGGAACAGGTTGTGTGTTC[A/C]GACGAATAGCTTTGTATGGGTTTGACCCTCCAAGG	A	C
AX-366038670	Affx-979078566	Pinus_pinaster_scaffold_29772_1050	GAACAAATGACAGCGGAATTGGCCAATTAGATATA[A/C]CAAGCTAGAACAGACCTTTTCAATTCCCCGAAAAT	A	C
AX-366029312	Affx-979073828	Pinus_pinaster_scaffold_25363_2454	TGAGTTGTGTTCTCTTCTGCTCATCTGATGGCACA[A/G]TGCTATACGTTGGAGGAGGCATGCCGAGGCGAAGA	A	G
AX-366197574	Affx-979162171	Pinus_pinaster_scaffold_44291_260	GGAAGTAGGCGTTCGACCTGAGGCCAAAGAAGCAA[C/T]AGATGGGGACGAAGAAATTGGTGATAACAGGGGTG	T	C
AX-366076510	Affx-979098197	Pinus_pinaster_scaffold_55610_247	GCCATGGAAAGGCTTGGCCTTCTCATCCCACTGCC[C/T]GATCTGGAATCCATGGTCGGCGACTTCTTCCCGGC	T	C
AX-366239144	Affx-979183729	Pinus_pinaster_scaffold_85176_51	AGAGTTTATATGGAACTTTCCCTGTCGGGTTCTTC[G/T]TTTGAAGCATGAACTGATAAGACTTGCCTCCTTTA	T	G
AX-366075311	Affx-979096970	Pinus_pinaster_scaffold_53853_131	GAAGGCCAAGATCGGTACGAGTCTGTGGACTTGGA[C/T]GATGAATACCAAGATGAAAGAGGATATGATGAGAT	T	C
AX-366310976	Affx-979212372	Pinus_pinaster_scaffold_331023_274	CCCTGGTACGGTTGATAAACGAATTGTGGTTGAGC[A/G]GTGACAACCGTACTTAAACCAGGTTGCCCCCCAGG	A	G
AX-366176259	Affx-979149481	Pinus_pinaster_scaffold_28129_308	GCTTCCATAGTTGGGTCTCTCGAAAAGGTAGCGGC[A/G]GTTGATGTGTTTCTTGGGTGAGATTTTTCGCTGGT	A	G
AX-366123028	Affx-979121221	Pinus_pinaster_scaffold_4711_64	CCTGAAGGCCTCATACCCAACATTTCCTTCTGTCA[A/G]CCAGTCTTTAAATTCATACCGTAACTTTGGACTCG	A	G
AX-366175487	Affx-979149058	Pinus_pinaster_scaffold_27548_66	ATTGGTAACACATGAAGTCATGTATTAATGGTGCT[A/G]ATGGTGTATTAATGGTGTTTATGTATTGTTGTATT	A	G
AX-365981971	Affx-979049952	Pinus_pinaster_scaffold_112642_611	TATGTTGATTTGCAGCAGGGTCTTAATCTAATATA[A/G]CAAATATGCAGGGATGTCACTCCACAACACCGACG	A	G
AX-365988200	Affx-979053097	Pinus_pinaster_scaffold_12408_1292	CAACCTACCCCGGCAGAAAAAAAATAGACGGCCGA[A/C]AGAGGGTTAGTATTGCTTGAGATGCATACCTGATT	A	C
AX-366279405	Affx-979205270	Pinus_pinaster_scaffold_204751_145	ACTCTTGTACCCCATAATTCATGCTCGTATTCATT[C/T]AGTTCACACGGGGATTTGGTCCATTTGGATTCAGT	T	C
AX-366187715	Affx-979156808	Pinus_pinaster_scaffold_37184_117	ACGGGAATTTCTTCGAGAAGGCAACTGAGTTTAAG[C/T]GCAGAGCGGCTAAACCCCAGGAGAAGAAAGACAAG	T	C
AX-366021442	Affx-979069870	Pinus_pinaster_scaffold_218700_428	TTTATAACATTCTTTTACCAAAATATAATTCTTTT[A/C]AAACATTGACTAAAGATTAAATACACTAATGAGTT	A	C
AX-366058890	Affx-979089133	Pinus_pinaster_scaffold_422560_531	ACTACATGGTCCTCTTAAACCATTGCATCCATACT[C/T]TGGTAAAACAGGGCTAAAGTCTGAATCTTGGAAGC	T	C
AX-366191843	Affx-979157854	Pinus_pinaster_scaffold_38250_150	TCAAAAATTATCATGGCTTCCTCTACTTTACCAAT[A/C]TTGCACAAACCAATAATAACATTATTGTATGAATA	A	C
AX-366042840	Affx-979080685	Pinus_pinaster_scaffold_32215_631	GTCCAGTTCCATTCAACTTTGACTTTGAGCAGCAT[G/T]CATTGACAGAAGAACAGATGAGAGAGCTGATATAC	T	G
AX-366200124	Affx-979163541	Pinus_pinaster_scaffold_46466_167	CCCCCAGGCGTGACTTGAGACTGCCCCCCAGGCGG[C/T]AACTGCCCACCTTGAGGTTGAGAACTGGGAATTGA	T	C
AX-366005184	Affx-979061685	Pinus_pinaster_scaffold_16641_74	TTGTTGTTCATGGATGCACCAGGGATCAGAAAGAC[A/G]GGAAAAGCATTAGAGCAGATTGGGTTGTAATTAAT	A	G
AX-365997700	Affx-979057907	Pinus_pinaster_scaffold_14545_68	AACTCATATAGGACGTTTTCCCATTCGAGGACATG[A/G]CTCTGTAGACTACATGAAACCCATTTTACCATGTG	A	G
AX-366348619	Affx-979223196	Pinus_pinaster_scaffold_1222569_151	CCTCAACTCTGTAGCAACCATGCCCGTCCGAACAG[A/G]TCGTCGGAAGGGCTCCCAAGAAACAAGCTACCAAA	A	G
AX-366250328	Affx-979191599	Pinus_pinaster_scaffold_110008_67	TATTGTTCCTTCCATTATCTGTTGTATTATGTGTC[C/T]AAATACTCATGCATGTTAATGGTTAATTCATTTCT	T	C
AX-366123640	Affx-979122447	Pinus_pinaster_scaffold_5364_143	GAAAGACTACTTACTGATGCAAAGTGGTTGACGTC[A/G]CGATGGTGCGCCTCATCAGCCCTAACTACCACAAC	A	G
AX-366065610	Affx-979092566	Pinus_pinaster_scaffold_47248_155	AGATGGGAGTTTCCCTTTCGAAAGAACTCATGGCC[A/G]TTGCAGGTGATGCTTTGAAGACTAACATAACAACT	A	G
AX-366035803	Affx-979077084	Pinus_pinaster_scaffold_28301_116	AGCAACCTGTTTAATTGCACTAGTGGCAGTGTCAC[A/C]ATTTCGAAGACCTTTAAGGTGTGGAAATGTTGATG	A	C
AX-366305700	Affx-979210926	Pinus_pinaster_scaffold_295387_119	TATTTTTTTTATTTGTGCATATGTGATTAAAAGTT[G/T]GATATGCCCAATCATAGACGTATTCGAGGCCAAGA	T	G
AX-366272262	Affx-979201731	Pinus_pinaster_scaffold_168883_196	GTTAAGGAGATGACTCCAGCGACAATTCTTCCACT[A/G]TCAAAGTTGCCTCGGGTTTATTTTCATGCAGCTGG	A	G
AX-366123881	Affx-979122564	Pinus_pinaster_scaffold_5442_93	TCCCGACATCGTTGTGTTGATTCCTTTGCAGGATC[C/T]GCTCCTCCAGAAGCCAATGATACACAGGATGCTCA	T	C
AX-366212273	Affx-979170196	Pinus_pinaster_scaffold_57120_79	GCAATGCGAAACCTGGAAATTAACTGAATTCAACT[G/T]ATCAACCGAGAACACGACGACAGTTGACCCTGATT	T	G
AX-366019337	Affx-979068816	Pinus_pinaster_scaffold_211881_154	CAAATTTATCAGATCATAACATCACATCCGAAATT[C/T]AACTTATTTTAATATGATTATGAGAGAGGGATATG	T	C
AX-365978599	Affx-979048257	Pinus_pinaster_scaffold_10667_278	CCGTGACTGCGTGAGTCTTAAGCCTGGAAAAAACC[A/C]CTCAATTACTTAGTTTGGACCCTATATTTAATGAT	A	C
AX-366196456	Affx-979161574	Pinus_pinaster_scaffold_43237_306	TTTTAACCATCATATTTACCAAGCACCTCAACTCT[A/G]CAGCAACCATGTCCGACCGAACAGATCGTCGGAAG	A	G
AX-366025372	Affx-979071849	Pinus_pinaster_scaffold_233977_772	TCATTTAGGCCTCTCATCTTACCTGAATATGTTGT[C/T]CTTCGTGTGCAAGTCCCTTATAACAGTAGAGGGAA	T	C
AX-366063058	Affx-979090846	Pinus_pinaster_scaffold_4493_791	TTTCCCATAATGAGACACCGCCATTGATAGAAACA[A/G]GCATCAAGACTATGCTCAAGAAGGTTGCAACGTTT	A	G
AX-366114360	Affx-979116722	Pinus_pinaster_scaffold_2550_266	AGCAACTCATGCTCCGGGGATGCGAACCTCTTCCC[C/T]GCAGATCTGACAAAGATCGGCCAGATCTGGACACC	T	C
AX-366154619	Affx-979138949	Pinus_pinaster_scaffold_17885_1049	TTATTGATCCCACTATTAATGCAATTGCTCATTGG[C/T]ACATTAACGAATCTGTATGCGCGTCCAATTGGTAC	T	C
AX-366154318	Affx-979138788	Pinus_pinaster_scaffold_17700_278	ATTCCTTGCCTCTCCAACCTCCCGAATGTACGAAA[G/T]ATCTGATTGTGTGGTTGTTTGTATCTCTTTCACTT	T	G
AX-366112323	Affx-979116485	Pinus_pinaster_scaffold_9946_377	TTGAACATCCACCCTACTTAAGTGAAGCCAGAGGG[A/G]AGCTGCAGTGATTCCCTGTCTTTTGATTTCTTCTA	A	G
AX-366089532	Affx-979104192	Pinus_pinaster_scaffold_6819_1226	ATTCCCGCTGTTCAGGATCTGGTCAAGAGAGTGAC[C/T]AACAAAGAGCCAAATGTCACTGTCAACCCAGATGA	T	C
AX-366161234	Affx-979141371	Pinus_pinaster_scaffold_19531_552	CGCAGGGTTCGCGGGACCCAAAAATTGTTTGGGGC[A/G]TCCCCAATCCACGAAGAAATGGGTGATAGCAGACC	A	G
AX-366361900	Affx-979228686	Pinus_pinaster_scaffold_7434_274	TTTA[C/T]TCAAATGAATAAGACTCTGTCATAACCGAGGTGTT	T	C
AX-366011236	Affx-979064737	Pinus_pinaster_scaffold_183929_1182	GCTGATCTAAAATTATCAGAAGATTTTATTGGCTA[C/T]AGTTTGTGGTATCTTAGGGTGGAAGAATGGACTTA	T	C
AX-366129749	Affx-979124781	Pinus_pinaster_scaffold_6804_1064	ACAAATATCAATGATTAACATGTACTGTATAGCCA[G/T]ATTTGAATATGTTTCTACCATGCAGAC	T	G
AX-365989635	Affx-979053848	Pinus_pinaster_scaffold_12688_1155	CGGTGCTCTGGAAGCGCTTCAGCAAATCGGAGTCG[A/G]GAAGCCCTTTGAGCTCCAGCCCAAGGAAGGATTAG	A	G
AX-366083659	Affx-979101782	Pinus_pinaster_scaffold_6292_455	GCAAGGGCATGGTCACCTGGTTGGAGCAGTGCTGA[C/T]AAGGCTCTTACCGCGTTTATCAATGGACCTTTGCT	T	C
AX-366360836	Affx-979226823	Pinus_pinaster_scaffold_1992943_257	TCAACTCTGTAGCAACCATACCCGCCCGAACAGAT[C/T]GTCGGAAGGGCTCCCAAGAAACAAGCTTCCGAACC	T	C
AX-366014857	Affx-979066558	Pinus_pinaster_scaffold_194153_268	ATATTGCAATACTATTTCAAAAACTGGAGGTTGTA[A/G]ACAAAGCTTACCAATGGAAAGGCCATTCGGTGTGC	A	G
AX-366037465	Affx-979078189	Pinus_pinaster_scaffold_29335_741	ATGAAGGTCCACATAAAGATATGAACTGCTAGACC[A/G]ATCCCAAGACTAAAGGGCAATTAATCTAGATTCCT	A	G
AX-366131033	Affx-979126309	Pinus_pinaster_scaffold_7883_125	TAAGGAGCCACAAATTGCCAAATTTTGCAAGGTTT[G/T]CTTAATCGAGGATAAGAATGGTGCTAATGGATTTG	T	G
AX-366040643	Affx-979079581	Pinus_pinaster_scaffold_309119_197	GTCACCGTCTTCCTCGACTTCATCTCAGCTTTTTC[C/T]TTCGACGGCGAATGGGGGCGTGGTTCAGCGGTGAA	T	C
AX-366177706	Affx-979150244	Pinus_pinaster_scaffold_28966_164	TACTAACCGCACCACGACAATCTCCCCTTGCGGAA[A/G]GTTTGAGCTACCAAGCGCACGCGCAACCGCTCCCT	A	G
AX-366198015	Affx-979161175	Pinus_pinaster_scaffold_42689_218	TTTGTTGTTGTCCTCTGTGTTTTTGTAGTAGAAGG[C/T]TGCATTGTTTTGGAGATCCTCGGGAAGAATTATCA	T	C
AX-366174783	Affx-979148680	Pinus_pinaster_scaffold_27197_123	TTTCTCTCTACAATGCTGTTCGCAACATGTCATCT[C/T]CTAAGCTTTTTGTTGGAGGGCTGTCATGGACCAAA	T	C
AX-366173775	Affx-979148133	Pinus_pinaster_scaffold_26479_63	GGTCTCCTCACTCTCACACCTTTAATCTAGTTGAC[A/G]GCCTTCTGAGAAAAACAAGGAAGATTGATATAGCT	A	G
AX-366161391	Affx-979141453	Pinus_pinaster_scaffold_19623_178	TCCCTTCTTGATTGAAAGAATCTATGGAAGCATCA[C/T]GATCCTATCCTGAAGTATTCCCATCAATTCGACAA	T	C
AX-366259154	Affx-979195171	Pinus_pinaster_scaffold_126773_196	GTCAGACTTCCTGGCATTTGCAATATGCTTGACCA[G/T]CTTTGGTACTAAACTTGATTGTGAATGAGACAATA	T	G
AX-366125595	Affx-979123459	Pinus_pinaster_scaffold_6029_251	GTATGCATTGCATGGAGGCCGAAGAAAAGCTTGTT[G/T]CTGGCATTGGTAACGGTTACTTAAGGTTGATTGAT	T	G
AX-366214445	Affx-979171398	Pinus_pinaster_scaffold_59530_222	ACACATCGCCCGTCACTCCTACCGATTGAATGATC[A/C]AGTGAAGTGTTAAGATTGCGTTGACGATGGTGGTT	A	C
AX-366087668	Affx-979103237	Pinus_pinaster_scaffold_6603_243	CTTCAGATGCAAGAACTGAGGCAATCGATGTTACT[A/G]CTCTTCTAATATGAGATATTTGCTTTGTCTTTGAA	A	G
AX-366141415	Affx-979131009	Pinus_pinaster_scaffold_9376_130	ACAATACAACCACTTCGGTGACAAAATCCGGGTTG[C/T]TGTCGTCCTGTAGCTGCTGCAACTGTGTGAATTGC	T	C
AX-366141152	Affx-979130859	Pinus_pinaster_scaffold_9229_103	TCGAAACATAAGAAAAACCTCAGAAAAGATGGTAT[C/T]AGCCAATTCCCAGAAATCTATCTCAGGCTGTGATA	T	C
AX-366286751	Affx-979205685	Pinus_pinaster_scaffold_209751_72	TTATTAGTTAGGTTCTGGAATGGTAAATAGTTTGA[G/T]GTTAGAATCTCACATAGTTCTTCTTCCAGGCGGAT	T	G
AX-366038970	Affx-979078722	Pinus_pinaster_scaffold_29999_765	GCACAATCACCTATTACCTGCCATAACTAGGAAAA[C/T]TGTTAGCATGAAAAAGGAATTATTAATGATTAAAC	T	C
AX-366326688	Affx-979218360	Pinus_pinaster_scaffold_593942_126	CAATGGCTGCCCGATACCCCCAGCAGCTCCCAACA[C/T]AACAACCTTGCATGGCGGACTTCCACCACTCGAAT	T	C
AX-366286865	Affx-979205716	Pinus_pinaster_scaffold_210019_156	ATTGGGTTGAATTCATGTCGGAAAAAGATACAACT[G/T]CTTCATAAGCAAGTTCATATGGACTCAAAGGCATG	T	G
AX-365974289	Affx-979045976	Pinus_pinaster_scaffold_16563_144	CTTGCCAATTAT[A/G]CTACCCACCAGCGACTCGGGGCACAGAATGCGGAA	A	G
AX-366018126	Affx-979068207	Pinus_pinaster_scaffold_20619_483	TTCATGAGCGTGCAGTTTTTTTCATAGGACTGTTT[C/T]CTTATGGATGCTAGTAATTTCATTTTGTTATGATA	T	C
AX-366179226	Affx-979152197	Pinus_pinaster_scaffold_31396_198	ACTCCGTGAATTTTACTTTTCGGCAATTAGCGTGA[A/G]TTCGGCGTTGTTCTCAGCGCCAACCCTTTCTTTCT	A	G
AX-366212378	Affx-979168938	Pinus_pinaster_scaffold_54730_483	TTGTTAATACTTTAATCTGCAATCAATTTCTTAAG[A/G]TAAGTGTGACAACAAATAATGCTATTACATATTTA	A	G
AX-366125450	Affx-979123382	Pinus_pinaster_scaffold_5947_261	CCTTGCATGTTAAGGAGATGACTCCAGCGGAAATT[A/C]TTCCGCTGTCAAAGTTGCCTCGGGTTTATTTTCAT	A	C
AX-366040182	Affx-979079338	Pinus_pinaster_scaffold_30695_1289	GGCATATGATAAAGCTGCTATCAGGTGCAATGGAA[A/G]GGAGGCAGTAACGAACTTTGATCCTAGCTTATATG	A	G
AX-366237543	Affx-979182841	Pinus_pinaster_scaffold_83355_92	TATGATAAAATTCATCATGAAATCAACCAGTTTTG[A/C]AGCGCGCACACTTTGCAAGATGTGTACATTAACAA	A	C
AX-366004823	Affx-979061502	Pinus_pinaster_scaffold_165222_484	AAATACATTAACAATTAGTGATAGCAAGCATTAAA[A/G]GCCACTGCAGAAGTCCAAAGGGGACAGTATCAGCA	A	G
AX-366122460	Affx-979121815	Pinus_pinaster_scaffold_5014_302	TAATCCAAAAAATGTTGGGGCCATGAGTGGAAATC[A/G]ACCACTGTAATCGATAACTGTAAATTTATTTCGTT	A	G
AX-366325532	Affx-979216516	Pinus_pinaster_scaffold_488561_157	GCACGAGATAAGATTGACACCCTCGTGCCCCTCGG[C/T]GGGGAAAATTGCGATCTCGATGGAGCTCAGACCGA	T	C
AX-366098018	Affx-979109156	Pinus_pinaster_scaffold_78451_218	AACAAAGCTCAGAACAATAGATGTTAGTGGGTGCT[A/G]TGAGATACAATCGCTCTTCGGTTTGGAACATTTGA	A	G
AX-366110362	Affx-979114673	Pinus_pinaster_scaffold_9442_702	GTGCCAAGGGTGGGATATCTACTGATCTCAATGAA[A/C]TTAGTACAGAGCTTGCGGA	A	C
AX-366229841	Affx-979178585	Pinus_pinaster_scaffold_72967_158	GACAATATACCCGAGGAAGAAATAAAGAAAATCAG[C/T]GACCTCTTCTTAGCACAACAACAAGCGGAGCTAGT	T	C
AX-366138640	Affx-979129532	Pinus_pinaster_scaffold_8435_834	ACCGCTCGTATAAATATGGCAAGGCGTTGGAGCAT[C/T]TGGCATTCATTCGAAGATGGACATTCGGACATGAG	T	C
AX-366011160	Affx-979064760	Pinus_pinaster_scaffold_18406_1100	TCTTGTAGCTCTACATTATCAGCAAACTGCACAAA[C/T]TTGAACTGTCAGCCTCTGAGCTGAAATCCAGGAAA	T	C
AX-366088071	Affx-979104044	Pinus_pinaster_scaffold_67974_2582	GTGTTGACTTTCCACATATCTGTACCTCGATCCCA[A/G]CTGCGGGCACCAACTCCTTGGACAATCTGATCCCG	A	G
AX-366159289	Affx-979140339	Pinus_pinaster_scaffold_18922_58	TTGCCATTACTACTAATGTAGTCTTGCAGTTGCTT[A/C]CCATTTTCAGGATGAAGACATCTACACCTTCTTTG	A	C
AX-366358030	Affx-979225972	Pinus_pinaster_scaffold_1984207_236	GAAGAAGAACCAAACTGGCAGTACCAATTGAAGAT[A/G]CATACAAACTCATTAATGTACCAATAAGCAATTGC	A	G
AX-366128229	Affx-979123991	Pinus_pinaster_scaffold_6418_112	GCTTGAATCTACGTCCCGGGGACCTGTTTTACCTG[G/T]CACATCTAATTTCCATCATTTGACACCTACAACAC	T	G
AX-366220100	Affx-979173170	Pinus_pinaster_scaffold_62670_150	GTGTAGTAGGAGCACCTTTTCAAACAACACAATTG[C/T]CACAAACCAAAGCGATGCATGCATTCCACCAAAGT	T	C
AX-366165179	Affx-979143453	Pinus_pinaster_scaffold_21666_102	TGATAATGGAGAATACTTCCCTGTGTATGCTGTTT[G/T]CTTAGGTTTTGAGATTCTTAGCATGATAGTTAGCA	T	G
AX-365977622	Affx-979047754	Pinus_pinaster_scaffold_10447_106	TACCCTCTCCTGGGTGTCAGTCAAAGCGGGTTTTC[A/G]CTCCTGCAAATGATGCAACCACTTACTGGCGTTGG	A	G
AX-366057581	Affx-979088108	Pinus_pinaster_scaffold_41199_133	CTTCACGCTCACTTTAGAATTCTCAGAGATAACTT[C/T]GGCTTTGGTATCAAGCCTGTCAACTACCAGATCCC	T	C
AX-366107271	Affx-979113106	Pinus_pinaster_scaffold_89701_1279	TTTGCAGGAACTTCTCTGAATTTTCAGGTATCTTC[A/G]AACATTTCGCACTTTTATCTTTTATCTTCTTCTTT	A	G
AX-366179238	Affx-979151095	Pinus_pinaster_scaffold_30167_105	GGAATGCTGCACCTTCTGCACGATTGGGAATGTCA[C/T]GCAGAGTTTATCCTTTAGTTTCTCTCAATCCCTAT	T	C
AX-366057681	Affx-979088514	Pinus_pinaster_scaffold_417948_427	TTGAAAAGTTAAATCAGGGGAAATTTCTTTCATAT[A/G]GAAGCTCCAGTTCGCAGAACCCTCTCAATCTTTTC	A	G
AX-366240091	Affx-979185686	Pinus_pinaster_scaffold_102572_654	ATGCTTGAAAGTGTTGTCTCTCAAGGCAAGAATTT[C/T]AGTACTACGAAAATATACGTCGACTGGGAAACTCC	T	C
AX-366253187	Affx-979193232	Pinus_pinaster_scaffold_116801_114	AAAGACGATCTGCTTCCACCGAACAGATCGAGGAG[C/T]TGCACTGCGCCACCATGGGCAAATCCGATCTGCTT	T	C
AX-366111910	Affx-979115440	Pinus_pinaster_scaffold_96948_137	GATCTAGCTCATCACTCCATTAAATTATTCGAATC[A/G]AACCATCTTTTGCAGGTTGCAGCAATTAAACAAAT	A	G
AX-366107225	Affx-979113867	Pinus_pinaster_scaffold_91484_194	GCGTCGCTCCACTTCTTCAAGGCCATGCGAGACAG[C/T]GAAACCTACAAGGGCCTCCCCGCGTTTCTGTTCGG	T	C
AX-366061534	Affx-979090483	Pinus_pinaster_scaffold_44454_479	AAACTATGGTTGAAATGGTTTTCCGCTGTGTTGAT[C/T]TGCCAAACAAGGATCTATTCTCCAAAAGTGACCCT	T	C
AX-365978263	Affx-979048087	Pinus_pinaster_scaffold_10606_1399	CAAATGCTTTTAGCTATAAATCATAGCAAATTACA[A/C]AAATATAGTTTCCTACTTGTTCGCTGTATTAAGAT	A	C
AX-366135823	Affx-979127966	Pinus_pinaster_scaffold_10920_117	CCTATGCCAGGGATGGTTGGCCTTCCACCACCAAA[A/C]CCTTTACGTGCAGAATATTGCTTAGAAATTGAGCT	A	C
AX-366025827	Affx-979072239	Pinus_pinaster_scaffold_2376_321	CTGCCAAACTCAACGT[A/G]TCTGCGGGACTGGACTTTATAAACTCTCCAATGGG	A	G
AX-366241707	Affx-979185159	Pinus_pinaster_scaffold_100250_78	ATTCACTTCATTAAACCAATTGTTATGATTGTTAA[C/T]GTGTAACTTTTAATGAAACATTTCATTCAATTGGT	T	C
AX-366012680	Affx-979065461	Pinus_pinaster_scaffold_188375_720	GCTGTGGTAATCCTCTAACTAATGGTTCTTTTCAT[G/T]TTTCATTGTGGATCTCAGCTCATGAGATCTGGTCG	T	G
AX-366073900	Affx-979096276	Pinus_pinaster_scaffold_52744_986	GCAAGCTTTTATTGGGGATGTTACAGAGCTTGACG[G/T]AATGGATTGTGAATTTAGCTGTTGGGTGGCCCGGA	T	G
AX-366131776	Affx-979126708	Pinus_pinaster_scaffold_10052_107	TATCGAGACAGTATAGAAGCCGCCACCCATTTCAT[A/C]TACAGATAAGCAAAATCCTTCCCTAGACACACCCT	A	C
AX-366114762	Affx-979116921	Pinus_pinaster_scaffold_2639_160	GGGATTTGTGGACGTATTAACAGAAGCCTTGCTTG[A/C]TTCGTTGTGGGTTTCTGATGCTGCAACTCTTTTTA	A	C
AX-366241787	Affx-979185201	Pinus_pinaster_scaffold_100310_150	ATTGACTTTCTGGAAAATTATGAAAAAGAACAATA[A/G]AAGATTATCAATATGCAGTTTTTTAACTAAGAATC	A	G
AX-366223253	Affx-979176326	Pinus_pinaster_scaffold_67999_280	GGTGCTTGGTCTTTTGTTCGTTGGAGGGCATGGGC[A/C]ATGGTTGTGGGCTTCCATAGTTGGTTCTCTCGAAA	A	C
AX-366047546	Affx-979083331	Pinus_pinaster_scaffold_35270_127	TTCTTCCAATCTCCAAATATAAAATCGACCAACCT[A/G]TCAACATTACGCTGTTGAGCAGATGACCATATTCC	A	G
AX-366048043	Affx-979083292	Pinus_pinaster_scaffold_35242_1129	GTTGCAGAGACAGATGCAGATGCGGCCAGTGGTGG[A/G]AGTAAGAATGGGAAAAGGTCTCGTGGGCTTTCGGC	A	G
AX-366028099	Affx-979073402	Pinus_pinaster_scaffold_25063_332	GCTGGGGTTGGATGCTCAGTGTTCTGAGATCCTAG[A/G]TTTCGAACTCTCAGAAGATCATGGGAGCAATATGG	A	G
AX-366193047	Affx-979159714	Pinus_pinaster_scaffold_40494_275	TGCCTCAGACACAGCAATCGGTGCAGTTCTAGGAC[A/G]AGAAGAAGAAAAGAAGCCATATGCTATTTACTATA	A	G
AX-366041614	Affx-979080064	Pinus_pinaster_scaffold_3131_816	ATGCTTTACGAGTGCATTTCTTGCCTTACAGTATG[A/C]TTAATATAAGTTCATATTGCAGGTGGATACCAATC	A	C
AX-366009450	Affx-979063849	Pinus_pinaster_scaffold_179267_1293	ATAAGATGAAAGAACATAGCTGCAAAAATCAACAC[A/C]GAATAGGTCAAAATGAAAGAACATAGGCTCGCGAT	A	C
AX-366150280	Affx-979135620	Pinus_pinaster_scaffold_14565_361	AGATTCTTTCACTGCGAGATCATGCTTACGCCTCC[A/G]TTCAAGTGCCTCCTCCTTGGCCGATTCAACTTGTT	A	G
AX-366080639	Affx-979099699	Pinus_pinaster_scaffold_58963_762	TGATTATAATTCCAGGTAAAAGACTAATTATACAA[A/C]ACAGACCTAAAGGCATGGGAAAGGAACTCACGGAT	A	C
AX-366219781	Affx-979172997	Pinus_pinaster_scaffold_62452_100	AACCGCCAATAATAATGATCCTTTAGATTTATTCT[C/T]CGTCATCCCATAATCACAAGCCATCGCAGACTTAA	T	C
AX-366211179	Affx-979168302	Pinus_pinaster_scaffold_53314_48	CTGGTGGCATAGGATAAGACACGTGATATGGGTAA[C/T]TTGGGAATGGAGGTATCCCTGGTTGATTTGCAGAC	T	C
AX-366168015	Affx-979144986	Pinus_pinaster_scaffold_23400_84	AAGAAGCGGCCGCCAAGGCCATCAAGGAATGGGGT[C/T]AGCCCAAATCCAAGATCACTCATGTCATTTTCTGC	T	C
AX-366212506	Affx-979170322	Pinus_pinaster_scaffold_57325_442	AGGAAGTACTAGCTCCAGCCAAAAGAAAAGCGATT[G/T]CAAGATCTACCTCGGAGCTGTTGGTGGATCAAACC	T	G
AX-365982957	Affx-979050405	Pinus_pinaster_scaffold_114120_345	TCCTCTTAATCACTTGTGAGATCATATACTTCGTG[C/T]CTTGTCACTGCATGGAGAGCAGTAATAGAACCCTT	T	C
AX-366167062	Affx-979144467	Pinus_pinaster_scaffold_22980_42	AGAGATGATGAAAAGCTGAGTGCAGCGGGGAATAA[A/G]GATGCTGATGAAAAATTATTTGAGAAATTAGATGA	A	G
AX-366008661	Affx-979063448	Pinus_pinaster_scaffold_17631_62	AGGGCATTCTGTCTACTTCGGAAAAGCATCAGATG[C/T]TATGGAGCATTTTGCATCCGTCGGTTTCTCCCCCT	T	C
AX-366098334	Affx-979108600	Pinus_pinaster_scaffold_77222_211	TCTCCTAGGAATTATCAAAATTCAAATACATTTAC[A/G]GAGGCCCAAGAGTCTAGGAATAAGAGGGAGTACCA	A	G
AX-365996587	Affx-979057343	Pinus_pinaster_scaffold_14309_473	TGTAACAATGAATATGCTAGGAAAGTTAGCATGAC[G/T]GCTGGCCCTGCACCACCACCATCATCGAGAATGGC	T	G
AX-366366530	Affx-979228601	Pinus_pinaster_scaffold_2023285_210	AGGCTATGTTGGATGATATCGGGGCGAAGATGGAG[A/G]GATTGATTGATAGCTTGTTTAAGCGTGCTGTTGTC	A	G
AX-366255417	Affx-979194529	Pinus_pinaster_scaffold_122180_352	TGGCCCATGCCTTCCGACGAACAAAAGACAGAGCA[C/T]CGCCGCTACGAATGGGTCCGAATTTTATCCATCGT	T	C
AX-366356256	Affx-979225442	Pinus_pinaster_scaffold_1981287_205	ATATTATATTGATTGAATCATGTAACATTACAAAG[C/T]ACAATGCTTATCACAAGCAATCCAGTACCAGCTCC	T	C
AX-366009262	Affx-979063785	Pinus_pinaster_scaffold_178246_916	ACCAACTGATTTGAGAATATCGCACTTCCATACAT[A/G]TGAAAAAATCTCTGGTATTCGATAGGGAAAGAATA	A	G
AX-366222583	Affx-979174549	Pinus_pinaster_scaffold_65013_113	GCCGTTTTGTAAGCTACGGTGGTTCAGGAGGGGGG[C/T]GATCTGGTGGTTCAAGCTATGGTGGATCAGGAGGA	T	C
AX-366062589	Affx-979090611	Pinus_pinaster_scaffold_4464_565	GTGGATGAGGAGGAAGAGAGGTATGGCAGAGAGTT[A/G]AACGTAGAAGCAATGGTGTTAAGGTTGGAGATTGC	A	G
AX-365993622	Affx-979055849	Pinus_pinaster_scaffold_135742_410	ACAGGAACAATGTCTAGAACTACTCCTGTCTTCAG[A/G]AATTGAATGATCTGTATTCGTTACTATTGTCTGGT	A	G
AX-366028398	Affx-979073556	Pinus_pinaster_scaffold_25127_245	TGGAAAGGATGACAAACCAGAATTGATGTTCCAGA[A/C]AGTAAGTTCAGTGTAGCAAAGCTGCCTTCAGCAGC	A	C
AX-366179488	Affx-979152336	Pinus_pinaster_scaffold_31504_232	GTTCTCGTAGATGGAAAGATACAACAGAGTCGTAA[C/T]CGCGTTTTCCTGCGTCTTAGGGTCTTCAGATGAGA	T	C
AX-366212575	Affx-979169041	Pinus_pinaster_scaffold_54899_765	ATAGGGCAGAAATTTGAATGATGCGTCGCCAGCAC[A/G]AAGGCCGTGCGATCCGTCGAGTTATCATGAATCAT	A	G
AX-366125659	Affx-979122618	Pinus_pinaster_scaffold_5451_109	AAAGTCTTTGTTCACTAGTCCAGGGATTTCTTATG[C/T]TCCTTTCTCTTCTTCTCCTGCAGGTAGCCTGAACA	T	C
AX-366230343	Affx-979178886	Pinus_pinaster_scaffold_73425_105	GAGATCTGCTTGGTGCCAGTAGATCAGATTTTCCT[A/G]GTGGTGGCACAGTGTAGCTCCTTGATCTGTTCGGT	A	G
AX-366043185	Affx-979080854	Pinus_pinaster_scaffold_32486_881	ATGCTAGCACCATACCCAACGGAGGTGATAGCGTC[C/T]AGGCTCATGCAGATCCTACGAGTACTAGACAAGAT	T	C
AX-366135053	Affx-979127557	Pinus_pinaster_scaffold_10692_81	CATGAGAACCGAGTACTTCTCTGAATAATCTGCTT[A/G]CGCTGGTTGGGGGTTAGGTGCTTTGGGAGCCTGCC	A	G
AX-366160443	Affx-979142059	Pinus_pinaster_scaffold_20165_100	TGGGGTTCCTTGATCCGCTTGGAGGTAGCAGATTG[A/G]ACCTGCCCGGTGATGGCGAACTAGAGCTCTGTGAT	A	G
AX-366217933	Affx-979171996	Pinus_pinaster_scaffold_60711_59	GAGCCTTGCATAGACGTCCTGCTGGTATTCTACCA[A/G]GGCCACAAGAACACCACTTTGTTGGAAGTGGAACT	A	G
AX-366194653	Affx-979160586	Pinus_pinaster_scaffold_41527_147	CAAACCTGGTATGTGATACAAAGCAATTTTGATAT[A/G]ATGGCTTAGCAACATAGTCTGCTTTCTATTATGTG	A	G
AX-366258132	Affx-979194578	Pinus_pinaster_scaffold_122517_468	CAAGATCTGATAGTTCTTGACCAGTAATCACTTCA[G/T]ATAAGGCTTGTCGAGCCCTTATCTTTGAGGAAGCA	T	G
AX-366167946	Affx-979144946	Pinus_pinaster_scaffold_23362_248	CACACTACTTGTGGAACACCCAATTTGTCGCTCCT[A/G]CGGTAATTCATGATAAAGGTTACAATGGTGCAACT	A	G
AX-365996475	Affx-979057289	Pinus_pinaster_scaffold_142971_133	ACTTGGGCGTAAAGCACGGTATATTTGATGAGATC[A/G]ACAAGCCAGATGTCTGGAGGTGCACTCCACAGCCC	A	G
AX-366097895	Affx-979109094	Pinus_pinaster_scaffold_7843_254	CGATGCACAAGTTTCCGGCAGAGGCTTTACAACCA[G/T]AGTGGAAATGGGCAACCAGACTCCAGCCTGGACAA	T	G
AX-366051566	Affx-979085063	Pinus_pinaster_scaffold_37586_1016	CCTTCGCATTTATGCTTTAGTTGCTATGAATTTAA[G/T]TGGGTTACAAAATTTTGGAATATTTAGAAATCTGA	T	G
AX-366153402	Affx-979137248	Pinus_pinaster_scaffold_16292_66	CGTTTACAGATGCCGCTTGGGCAACATAACAGATG[C/T]TGACATTACTCGGATCACCTCCGAGCCTCCCAAGA	T	C
AX-366058327	Affx-979088483	Pinus_pinaster_scaffold_4176_1841	TTCCTTCTTTCACCCAAAGGATTTGTTTCCTTCGC[A/G]CACAATGGAACACTTTTCTTACACTCAATTCTCCA	A	G
AX-366130955	Affx-979125436	Pinus_pinaster_scaffold_7308_261	CAGATGAATCGTCACCATCTGTTGTGAAGACCATT[G/T]CAAAGCCATCCATATCATCGTCTTCATCGTCTTCA	T	G
AX-366105576	Affx-979112240	Pinus_pinaster_scaffold_86581_662	CAACATTACAGGATAATTTACGTTAATATTTCTTT[A/G]GGCTCTCTAGTAGGGAGAGAGGCATTTTGAATATT	A	G
AX-366218604	Affx-979172363	Pinus_pinaster_scaffold_61282_219	CTGTTCGGTGGAAGAAGATCGATTTTTTTCCTGGT[A/G]GTGGCACAGTGTAGCTCCTCGGTCTGTTCGGTGGA	A	G
AX-366293787	Affx-979207633	Pinus_pinaster_scaffold_237526_274	TTGATAACAAGAAATTTGTGCTTGGTGCGCTTACA[G/T]ATGGGAAATACGACCAATTTTCGTTGGATATTATG	T	G
AX-366039042	Affx-979078760	Pinus_pinaster_scaffold_30115_573	CGGGCCACCCTGAGACGTTTGCTTTCTGTGACTGC[C/T]GCAGCAACCATTGCTAGACATGACAAGGCCAATCC	T	C
AX-366136269	Affx-979129142	Pinus_pinaster_scaffold_11561_47	GATGAGAAGCAACAAATGTAATCCTGATTCTATCA[C/T]ATACAATACTTTGATAGATAAATATGGGGATTGTG	T	C
AX-366078925	Affx-979098830	Pinus_pinaster_scaffold_57248_109	ATCAACGGGCAGAATTAGAAGCAAGGGAAGACGAG[A/G]TAATTCAGAGAGTACAGAAGAATATGTTGCTGCAG	A	G
AX-366353107	Affx-979224522	Pinus_pinaster_scaffold_1600106_153	CATCCCCCCCTTACTGACCGCGCCCCGACAATCTC[C/T]CCTCGCTGAAGGTTTGAGCTACCAACCGCGCGTGC	T	C
AX-366138508	Affx-979129463	Pinus_pinaster_scaffold_8341_147	CTCGACCCAACCACCAGCGAAAAATCTTACACAAG[A/C]AACACGTCAACCACCGCCGCCTTTTCGAGATAACC	A	C
AX-366307166	Affx-979211325	Pinus_pinaster_scaffold_305495_153	TAGCAGCACAGGGTGGGATTCGAATGCATGGCTTT[C/T]CGGGATCCTGCCAAAATGGTGGATGTCATTGTTCA	T	C
AX-366233282	Affx-979180509	Pinus_pinaster_scaffold_77596_189	TCAAAATACACTGTCCAGCCCGCTTGTTGAAAGAT[C/T]TGATAGACTTCTGGGAACAATTGGAGAAGGTCTAT	T	C
AX-366358298	Affx-979227551	Pinus_pinaster_scaffold_2004448_211	AAATATGATGGATAAAATTCGGACTCATTTGCAGC[A/G]GCGGTGCTCGGTCTTGTATTCGTTGGAAGGCATGG	A	G
AX-366345424	Affx-979222242	Pinus_pinaster_scaffold_928205_199	GCGCGTGCGATTGGTAGCTCAAACCTTCCGCAAGG[G/T]GAGATTGTCGGGGTGCAGTCAGTAAGGGGGGGATG	T	G
AX-366066514	Affx-979092597	Pinus_pinaster_scaffold_47357_66	CAGCTTTGTTGAACTCGACACTAACGACATAATCC[A/C]TTGGTCACCAACAAGAGAACAGTCACTGACGGATA	A	C
AX-366079003	Affx-979098869	Pinus_pinaster_scaffold_57330_189	AAAATGGATGCCAAGATTCTGTTAGGGATTCCCAA[A/C]TCGATTCCCAGCTGCATAGGGAGTTACAGACAAAA	A	C
AX-366126265	Affx-979122939	Pinus_pinaster_scaffold_5664_90	AATACTGATCCTAGTTTGAGGGTAGACACTTGTGT[C/T]ACTGAACCAGTTATATCTTTAACCGGTCCAGAGAG	T	C
AX-366079817	Affx-979099284	Pinus_pinaster_scaffold_58490_620	CATCACACAGATAACAACTTGGCTCACTCCTCACA[A/C]ACATTAAGAAAAAGGCATGCTCACAGGGGCTTAGT	A	C
AX-366073687	Affx-979096726	Pinus_pinaster_scaffold_53417_723	GCAGCCTTTCAGATCTTGTCAATAATTTGTTCCCA[A/G]TGTCCAGCCGAGGGAGTATTCCATCGCAGGAGCAA	A	G
AX-366087480	Affx-979103144	Pinus_pinaster_scaffold_65933_1115	CACCGATTTGAAATAAGATGAACAAAAATCCAGAC[A/C]TACGAAAAACAGAGTTACCAAACAATTGAAAAACA	A	C
AX-366229638	Affx-979179844	Pinus_pinaster_scaffold_76388_152	CCCTCAACAGCCTGCAACGTCACAGCCGCCCGAAA[G/T]TCCTTCGCAGCTCCATATTCCCCAATCACCTGCAA	T	G
AX-366133677	Affx-979127756	Pinus_pinaster_scaffold_10791_146	CTTTCTTTTAAGTATCTGGTTCTGATTCTGACTCG[A/G]CAGCTGTTTTTCCCTTTGCATCCGATTCATTAGGG	A	G
AX-366098788	Affx-979108831	Pinus_pinaster_scaffold_7788_146	GGTTATTGGTCCTGCAACCTACCGTGAATGACAAT[G/T]GACTGTTACAATGAGTAATGGGACAGGGGTGTTAG	T	G
AX-366116528	Affx-979117851	Pinus_pinaster_scaffold_3100_128	AAACTGCAAATATTTTACAAAAGCACAATCCAGAG[A/C]ATTTGGCTGTTGCCTTTCTGTATAACTCTCCAATA	A	C
AX-366059018	Affx-979089198	Pinus_pinaster_scaffold_42346_1133	TATGTTTTAACTTTTGTGTAACTGTTTCATACAGG[A/G]ATGACTGCCCTTGTCTCGTTGAACGTTTCAAATAC	A	G
AX-366102060	Affx-979110457	Pinus_pinaster_scaffold_81380_470	TTTTGATGTCTGAAGGAGCTTTGGTGGCTGACTAT[A/G]TTCATTATTGTTTGTATAGGGCTATGGACTTTTTG	A	G
AX-366009700	Affx-979063972	Pinus_pinaster_scaffold_179912_329	GAGCTGAAGAGCATGGCTTCAATACCTCAAACAAT[C/T]CCTCTAAATTTCAATCTGCCAAAGATGCCTACAAT	T	C
AX-366068466	Affx-979093572	Pinus_pinaster_scaffold_48446_739	CACCCAACTACAAAATACGACGACACGGGCGCAAT[A/G]TGCGCGGGAGTGAATTTCTTTGGGAGGAGCAGTCC	A	G
AX-366136905	Affx-979128601	Pinus_pinaster_scaffold_11253_181	TTAGGCGTGCTGTTGTCACTGCCCAAGTTCAGTTC[C/T]TCGGAAGTGACATAGGAATTGGGAGCTACCTATCC	T	C
AX-366192645	Affx-979159494	Pinus_pinaster_scaffold_40379_59	TGTGCACACACAGCCACAAAGGCAATCTTCCACCA[C/T]CGGGAAAGTCTGGTCTGCTGCCTCCAAACAGATCA	T	C
AX-366184479	Affx-979155045	Pinus_pinaster_scaffold_35253_317	GTGCAAGAAGGGAAAATGATCATGAGTCATTTTAT[G/T]CCCACGGTGGTTCAGCCTCAATCACATGCTGATTA	T	G
AX-366121659	Affx-979120505	Pinus_pinaster_scaffold_4342_95	AAACCTCTCTGCAAGCCTTCAGAAGTGTCATACAC[G/T]TTACTCCCAAACATGGCCTATTTCGAGTTCCTTCC	T	G
AX-365978496	Affx-979048205	Pinus_pinaster_scaffold_106474_256	TCGTGACGCTATATGTGCATCAATAAAGGTCAAAA[C/T]GTTTCATGGATAATTTGAAAATACTCCTTTTGTGA	T	C
AX-366234848	Affx-979182778	Pinus_pinaster_scaffold_82951_146	TTGAGAGTTTACAGCTTCAGAGTTCTTTTCATGCA[A/G]TTCATAAAATGGTCTTTAATGGTTCTGAAAAGTCG	A	G
AX-366063489	Affx-979091497	Pinus_pinaster_scaffold_45608_749	AAATTCGAATCCTCCATGTTGAAATTCTGCAAAGG[A/C]TCTATGTCGTCGTGGTGTTCTCTCGCCCTCGAGAC	A	C
AX-366107494	Affx-979114004	Pinus_pinaster_scaffold_91815_232	ATATTTCTGCACAAACTTTCTTGATGCAATAATCT[A/G]CGCAGTAAGAGCACTAGAATATATTCCAAAGTTGA	A	G
AX-365989145	Affx-979053596	Pinus_pinaster_scaffold_12622_2180	GACTTTTTTATTGGTGTTATCGTTCTTAGAATCCC[C/T]TGCCTCGGCATTCACCTCGCTGAGAGGCCTGTGCG	T	C
AX-366109665	Affx-979115114	Pinus_pinaster_scaffold_95867_802	TGTACTTCCTTATCTACTGAAATATTCAAGGAGTG[G/T]AGAAAAAGTAGCATCCAGATAGGACAGTTCCTTCA	T	G
AX-366274462	Affx-979203932	Pinus_pinaster_scaffold_186984_104	GGCCTTCACATTCAAACTAACCTTCAGAGTCCGCT[A/G]CCTCAACTCAGGAGGAGAACCCCAATTGTTGCACC	A	G
AX-366239716	Affx-979184052	Pinus_pinaster_scaffold_86264_211	CCAACACAGCGGAAAGCGCTGTTCTGGACAGTTTG[C/T]AAGTCACACGGAAAGTGCTGCAAACTGATAATAGA	T	C
AX-366174986	Affx-979148796	Pinus_pinaster_scaffold_27341_189	GGCCTGTAAGAGTTGCAAGCTTTGACATGGTTGGA[C/T]GTCGCTCATACTATTTTTTGGTTCTGAGAATAGCC	T	C
AX-366200649	Affx-979163821	Pinus_pinaster_scaffold_46964_54	AGGGCTTAGTCCAATCCCACCACTCCATTGCTTTG[C/T]GTGTAGACATAACAGGGATAGACGTTGAGCATGAG	T	C
AX-366123216	Affx-979122220	Pinus_pinaster_scaffold_5195_250	GACGCTCGGTCTTTTGTTCGTTCGAAGGCATGGGC[C/T]AAGGGTGTGGGCTTTCATAGTTGGTTCTCTTGAAA	T	C
AX-366047465	Affx-979083288	Pinus_pinaster_scaffold_35189_1184	AGTGTTGAATACTGTGCATCTGACAATGGAATAAT[C/T]ACAGGTGTCTCTCACTGAGCCTATATCTTCTTAAG	T	C
AX-366147472	Affx-979134156	Pinus_pinaster_scaffold_13506_223	CGGTCTGATCCGCTGTATCGACGCCAAGCTTCACA[A/G]GTCCTGGTCCTGTGTTCTCCTTGGCATAATCTCCT	A	G
AX-366040659	Affx-979079590	Pinus_pinaster_scaffold_30932_590	GGTCTGGCATTTGGCAAGGATCCAGAGACATTGGC[C/T]CCAGGTCTTCCTCTTAATCCCTTTGCCACTGCATT	T	C
AX-366170636	Affx-979146404	Pinus_pinaster_scaffold_24525_47	AATTTCTTTATCTTCGGGAAACATGGCACAATACA[A/G]AAAGCAATTCTTGAAGTTAGCATTGGGCAAACGAT	A	G
AX-366039692	Affx-979079309	Pinus_pinaster_scaffold_30561_519	AATGTAGTATGTACATAAACTCTTTTTGCTTGGAA[G/T]ATCAGTAGCGTAGATGCGTAACACTGCCTACATAT	T	G
AX-366293981	Affx-979207685	Pinus_pinaster_scaffold_237732_303	GGGGACGCTATGCGTTTATGGAATATATGGTTGCA[A/G]GCGAAGTTAGCATAGGTTTCAAAACAGTCTCTAGT	A	G
AX-366246091	Affx-979189114	Pinus_pinaster_scaffold_97894_160	CCGAGTTTTTAGCTCCTCCGGCTCGTTAAAGTACA[A/G]GAAGAACTGTCTCTCCCCTAACTTTTAATCTTTTT	A	G
AX-366147882	Affx-979134373	Pinus_pinaster_scaffold_13620_59	TTTTCCGTTAGAAGGGGAGTGGATCACGAGAGGAT[A/G]AGGAATTCCCTCCACGGTAAAGGCAGGAGATAAGA	A	G
AX-366031210	Affx-979074776	Pinus_pinaster_scaffold_26305_126	TATCTATATAATTCTGGAGCCCTTGGTAATACCGC[C/T]ATTCCTATAAATTTGTCATCAGTCAGGATTGATGA	T	C
AX-366316243	Affx-979213855	Pinus_pinaster_scaffold_375040_121	CCATGGACTGCCTGCGCTTAAGAGCAGGCAGTACA[C/T]AGGCTACCTGCGCTGCCAGAGTAGGCAACCTTCCT	T	C
AX-366162905	Affx-979142243	Pinus_pinaster_scaffold_20443_249	TGCTTTTTGGACAAATGAAGTCCAACCTTTTTTCA[A/G]GGAAAAATCTCCCACTCTTTTGATAGGAAACTCAA	A	G
AX-366004281	Affx-979061227	Pinus_pinaster_scaffold_16399_468	TGCTGCCGTGCCTAATCATGGAATCCGAGCACCTC[A/C]CAAAGAAACAAATGTTTCAGGAAGTGGGTGGGGTT	A	C
AX-366330668	Affx-979217980	Pinus_pinaster_scaffold_570721_131	GGAAGCTTGTTTCTTGGGCGCCCTTTCGACGATCT[A/G]TTCGGCTGGGCATGGTTGCTGCAGAGTTGAGGTGC	A	G
AX-366126503	Affx-979123937	Pinus_pinaster_scaffold_6362_175	TGATCTCCTCCATCATCTATCGTCTATCTTGAGCC[A/G]TGGAAGTGTTGTTGAAAATACCAGCTTGGATAACC	A	G
AX-366059642	Affx-979089134	Pinus_pinaster_scaffold_422841_399	TCTCCATAGTTTTACCTTTGATGGCCATGAATCTG[A/G]TAATGACCGACTACCAGCTTGGAAACTTAAACCAG	A	G
AX-366310505	Affx-979213773	Pinus_pinaster_scaffold_369862_214	CATTGGCGGCCAGAACGGTAAATAATTTATTGGAT[C/T]GTTCGTCAGGCGCGACAAGTCTGGTAAATCCAAAG	T	C
AX-365996392	Affx-979057249	Pinus_pinaster_scaffold_14297_538	AGGTCTGTTATATGCATCACGGGAGACTCCTTTGC[A/G]GAGTGTATTCCTCTCTTCCCCTGCATTGCCCGTGA	A	G
AX-366264776	Affx-979200021	Pinus_pinaster_scaffold_155864_285	GTTGAGGTGCTTGGTAAATATGATGGATAAAATTC[A/G]GACACATTTGCAGTGGCGGTGGTCGGTATTTTGTT	A	G
AX-366265753	Affx-979199101	Pinus_pinaster_scaffold_150471_732	AGGTTCGTCAGTTGGGTCATCTCCTCTGGGATCGT[C/T]CCATTCAGTTCATTATGAGACAGGTCCAGAGCTTC	T	C
AX-366204785	Affx-979166099	Pinus_pinaster_scaffold_50060_399	CGATTCAGAGCTCTGCGATCTGTTCGGTGGAAGCA[G/T]ATCGTTTTTTGCCCAGTGGAGGCATAGAGAAGTCC	T	G
AX-366120758	Affx-979159513	Pinus_pinaster_scaffold_40380_163	TCCAAACAGATCAAGGACTTCACTATGCCACCACC[A/G]GGCAAAAAACGATCTGCTTCCACTGAAGAGATCAC	A	G
AX-366076571	Affx-979097593	Pinus_pinaster_scaffold_54685_601	ATGGAGATCTCAACTAGAAGAGTAAGCTAATCCAT[A/C]GAAAGCTCTCCACTGTCTGCAATCTTTACTTTCCT	A	C
AX-366149182	Affx-979135050	Pinus_pinaster_scaffold_14131_362	TCCTCCATCTTTTTGGTGGAAGCAGATCGCTTTTG[C/T]CTGGTCGTGGCGTGTTGGAGCTTGTTTGTTTATCT	T	C
AX-366268786	Affx-979200524	Pinus_pinaster_scaffold_159807_230	AGGAAAGTTGTTTTGTTACTGGGAAAGTTTCAACA[C/T]AACACTGTTTTGTGATTGGGCAAATCCTCCCGCAG	T	C
AX-366275836	Affx-979204307	Pinus_pinaster_scaffold_193131_164	TTTGCAATGCGACGATTGGTGGGATCTGCACTGAA[G/T]AATGCATAATCTTCTTCTTTCAAACCTAATGTTAT	T	G
AX-366038797	Affx-979078632	Pinus_pinaster_scaffold_29912_562	TTATAACCTTGTTAGCTTTTGATTACAGACCAAGG[A/C]CACAATTTTGATATTTTTTGGGTGGTGAAGGTTTT	A	C
AX-366329156	Affx-979217554	Pinus_pinaster_scaffold_543176_244	TCTTTTGTTCGTTGGACGGCCTGGGCCAAGGGTGC[A/G]GGCTTCCATAGTTGGTTCTCTCGAAAGGCGGCAAT	A	G
AX-366250370	Affx-979190076	Pinus_pinaster_scaffold_105307_217	TGTCCTAGGAATGGGTTTCCCTGCATATAGAGGCG[A/G]GATAGTTTTTTTGGGGAGATTCTGTTGGTGAAAGG	A	G
AX-366062249	Affx-979090852	Pinus_pinaster_scaffold_44982_901	TCTCATTCCCATTTGCATTCCCACTGCCACCCCCA[A/C]CCGTTACACGGCCATTCCGTGATCCACCACCATTT	A	C
AX-366019440	Affx-979068867	Pinus_pinaster_scaffold_21192_967	TTAATGAGGACACCTTGGTATCCTCTGAATCAGTC[G/T]TTGGAGAAGTATGGATATTATCTAGGACAACGTGC	T	G
AX-366321955	Affx-979215478	Pinus_pinaster_scaffold_442575_144	TTGCTTGGGTGAGCTTTTTCACGGGTGGTTGGGTC[A/G]AGGGAGTGGTTGCGCGCGCGCTTGGTAGCTCAAAC	A	G
AX-366165202	Affx-979143465	Pinus_pinaster_scaffold_21706_307	GAATTCTCTGTACGTCATAGCATCGAACAGCGGGG[G/T]ATGGTTTTCATCGATCAACTGTTTGAGTGGGCCCA	T	G
AX-365992941	Affx-979055503	Pinus_pinaster_scaffold_134237_1455	AGCCATAAGGGATGGTGAGTTCCATTGACTACGTT[A/G]AGCTGCGAGCATAATAATAGTTGGTGGAAAGTTTT	A	G
AX-366116342	Affx-979117750	Pinus_pinaster_scaffold_3057_467	TTGGGCTTTCTCGCACGATGCTCATGGATCCCTCG[A/G]GCATGATATCCACACCTTGGAAGTTTCTCGTTTAG	A	G
AX-366116687	Affx-979118776	Pinus_pinaster_scaffold_3723_46	GAGGATGTGAAGGTCTCTGTGGAGGACGGTGTTCT[A/G]GTGATCAAAGGTAGCCACAAAAAAGAGGAAGGCGA	A	G
AX-366091632	Affx-979105873	Pinus_pinaster_scaffold_71312_2528	ATGTCCTACGAAGGTATAGATAGCATACCTGGTTC[C/T]CTATAACTAGGTGCGAAAGCCAATGCTGTTTTTAT	T	C
AX-366148985	Affx-979135927	Pinus_pinaster_scaffold_14902_64	GAGCCTCTTCCATATCCTTTCAACCATCCGATAGT[C/T]TGTGGATGCTCCTGTGAAATCCTCAGAGTCTATTC	T	C
AX-366106748	Affx-979112835	Pinus_pinaster_scaffold_88739_261	GAGGAAGAGGCAAAGAGACTGTCACGAGGGGCCGA[A/G]TTGGAGCTTGGGGACACAACATCTCTTGTCCAGAA	A	G
AX-366218450	Affx-979172274	Pinus_pinaster_scaffold_61149_229	TCACCCAAGCAACACATAAATCACTGTCGCCTTTT[C/T]AAGAGAACCAACTATGGAGGCTCGCACCCTTGGCC	T	C
AX-366241086	Affx-979184806	Pinus_pinaster_scaffold_88245_420	CCATCCTTCATTTTTGTTTCACCCAATGTGCTTCT[A/G]TAGAGGGTTCAGAAGCTTGTTTCTTGGGAGCACTT	A	G
AX-366221911	Affx-979174165	Pinus_pinaster_scaffold_64196_53	TCTAGCAACCTATTATCTATGATCATCATGATACC[A/C]AATTCCCACATATTATGTTTTTTGCCGTTGAAAAT	A	C
AX-366152606	Affx-979136833	Pinus_pinaster_scaffold_15865_186	TCGAACGCCTCTACTGGCTCACGGGGGGAGGAACG[A/G]CCAGGAGGGACTAGGGTGGCCAGCCCAATGGGTTG	A	G
AX-366103409	Affx-979111927	Pinus_pinaster_scaffold_85672_650	CCGACGAATACATGTGGCTGTGACCTATACCAGCA[C/T]TTGAGACCGAAGATACTGATGACACCGTCCGGAAA	T	C
AX-366063146	Affx-979090890	Pinus_pinaster_scaffold_451274_602	TTATCATCAAAATTCTGGAACAAGAAAGGACTTAA[A/C]TGAAGGCTCACTCAAATTTCACAATAGTACTTAAC	A	C
AX-366032847	Affx-979075584	Pinus_pinaster_scaffold_26907_282	ACTGAAGCTTTTTGTCAATTGGCCGAATCTTCTCC[A/C]AGAACAGTCTAATTTCAACAAGCCGGGCAAGTACT	A	C
AX-366054988	Affx-979086790	Pinus_pinaster_scaffold_39588_465	ATTCGAATTCTGAGATTCTCGTGTTGCTTGACGAA[C/T]TGTTTTCCACTTCGGTTCAAGTCTTCATTCTGGGT	T	C
AX-366025922	Affx-979072130	Pinus_pinaster_scaffold_236502_885	CTGGTGTAGTTCCATCTCCTTTTGAGTTTGCAGAT[A/G]TAGTGACCACTACTACACACAAGTCACTCCGTGGT	A	G
AX-365996324	Affx-979057216	Pinus_pinaster_scaffold_142772_384	TATCGGGTCACAGTAGAGTTGAAGATGGTGTCAGG[G/T]ACTGCAATAACGGAAGAAGTGTGTCAAGTGGAGGC	T	G
AX-366255173	Affx-979192866	Pinus_pinaster_scaffold_115195_268	GGACTTAATTCCTGCCTCGTAAATTCAAGGTTGTT[G/T]TTACTGTACCCACAGATAACTCTGTTGACATCCCT	T	G
AX-366090776	Affx-979104817	Pinus_pinaster_scaffold_69138_2026	TTACCAAGGGTATTCCAGTACGTGCCAGAATCAGA[A/G]GCTACCAATGATTCATCTCCATCACCACCGATTTC	A	G
AX-366246865	Affx-979188119	Pinus_pinaster_scaffold_95340_149	TTGGTCTTCTCTGGCTCCTTAGGCATTACACAAAA[C/T]AGATAGTGTATTCCTGTCTCCCCTTCTTTGTTCTC	T	C
AX-366010960	Affx-979064601	Pinus_pinaster_scaffold_18353_1003	CTCTGATTCCTCTTCTTCTGGATCCGCTAGTTGCT[C/T]CGAGGCCCCTGCCATTGCAATTGAAAGGCGAGGAG	T	C
AX-366052336	Affx-979085778	Pinus_pinaster_scaffold_38534_115	TCATTGCTTCTATAGTATAGGTGCGAAGAGCATCG[A/G]CAAATGTCACTGCTCTCGATTTGCGGCCAACTATA	A	G
AX-366031626	Affx-979074981	Pinus_pinaster_scaffold_26456_738	ATGAAACCCTCCAAGCTGCAGGAAACGCCTTCTTC[A/G]CCAAATTGGGGAACAACTGCAGAGCTTCGAAACTA	A	G
AX-366154444	Affx-979137792	Pinus_pinaster_scaffold_16726_47	ATTATATTCTTCCCACTTCTGTAACCAAAGCTTTC[A/G]ATTATTATATTTCTTCCCATAACAACGCCAACTGA	A	G
AX-366174890	Affx-979149828	Pinus_pinaster_scaffold_28425_204	ATCGAGGAGCTGCACTGCGCCACCACCGGGCAAAA[A/C]CCGATTTGCTTCCATCGAGCAGATCACAAAGCTCT	A	C
AX-366280660	Affx-979204004	Pinus_pinaster_scaffold_188272_235	CCCCCCGTACTGACCGCACCCCAACAATCTCCCCT[C/T]GCGGACGGTTTGAGCTACCAAGCGCGCGCGCAACT	T	C
AX-366329893	Affx-979219285	Pinus_pinaster_scaffold_671302_139	AGAATGCCAAACGGATGGAACCCACGGCCATCGAA[A/G]GACTTAAGAATGGCCGGGGATTGGTTCAACGTAGG	A	G
AX-366112031	Affx-979115507	Pinus_pinaster_scaffold_97065_350	GCCTTCTGTTGCTGCGGGGGTAATTGACGAGAATT[C/T]GTGGCTATTTCTGGTGTTTGTGGGAGATTTCCGAG	T	C
AX-366194403	Affx-979159260	Pinus_pinaster_scaffold_40183_67	AATAATGTACACCTGAGCTTCTATCATCGTTGTCA[A/G]ATACCATAACATTGTGATGATAGCTAATGCATAGT	A	G
AX-366114347	Affx-979117538	Pinus_pinaster_scaffold_2999_101	TCCACCCAAAGCGATGCATGCATTCCACCCAAGTA[C/T]ATCACATGGAAAGTTGAATGCAGTAATTACTCCGA	T	C
AX-366185667	Affx-979154532	Pinus_pinaster_scaffold_34627_344	AATACGATATAGAGTTGTTTGAAGAGTACAAGGAA[C/T]TGGTGGCAGTAGAGCAAATTCTACGAGTTGTTTAT	T	C
AX-366065863	Affx-979092266	Pinus_pinaster_scaffold_46782_42	ATGATGCACGCTTGCGCACAAAAGCTGTTGCTGGG[A/C]ATCTCACATTAGATGAGCAATGTAGCTTCTGTGAA	A	C
AX-366106863	Affx-979112896	Pinus_pinaster_scaffold_88865_1235	ACACAGCAATCAGATAATACGGAGAACGCCATTAC[G/T]GCAATGAATACTCAATTATTACCCGCCTATGAATC	T	G
AX-366109565	Affx-979114268	Pinus_pinaster_scaffold_92843_1068	ACAGTTGTTCAGGAAGCACGAAGATATTTAGATAC[A/G]AAGACAAGGAGCTGTGCACAGGAATCCTGTCCATT	A	G
AX-366197211	Affx-979161974	Pinus_pinaster_scaffold_43936_338	GGAACCGCTCTTCATCCCCCCCTTACTGACCGCAC[A/C]CTGACAATCTCCCCTTGCAGAAGGTTTGAGCTACC	A	C
AX-366349665	Affx-979223505	Pinus_pinaster_scaffold_1316716_154	TTTATCCATCATATTAACCAAGCACCTCAACTCTG[C/T]AGCAACCATGCCCGGCCGAACAGATCGTCGGAAGG	T	C
AX-366028083	Affx-979073217	Pinus_pinaster_scaffold_247979_46	TTACTAAGAATCCTGAAGAGATTGGTGCAGGATAT[C/T]AGGGCCACATGTTTGAGTATGCTACAGATGAGACC	T	C
AX-366261409	Affx-979196520	Pinus_pinaster_scaffold_134574_199	CCATTTTGTTTAATTAGGGGACAGTAATGAGAACT[C/T]GAGAGTTTGTATTGTGTCTGTATTGTTTTTATTAA	T	C
AX-366062822	Affx-979090726	Pinus_pinaster_scaffold_44677_1035	TGAGATTTGTTAATATTTTGAAGAAATTATGGTGT[A/G]AAGTTCATTTTGTTGCATTTAATCAATTTGCTGGT	A	G
AX-366042856	Affx-979080693	Pinus_pinaster_scaffold_32245_299	TTAATATTGTAATTACAGATCCATTACATATTGGG[C/T]TGGAATCCACTGGGTATGTCTTTCATGGTGGGATT	T	C
AX-366354896	Affx-979225039	Pinus_pinaster_scaffold_1979563_286	TCCCACGACGACTGCCTTGCATGCCTGGGGCTTCC[A/G]GCTGGTCCCCTTTCACTTTCGTTTTTCCTTCCTTC	A	G
AX-366009494	Affx-979063870	Pinus_pinaster_scaffold_17943_102	ATCCTTGTAGGGTATAAATAACTCACACAAGAACT[G/T]GTTCACTGCATACTCATCTGCACCATCACTATAAG	T	G
AX-366295873	Affx-979208205	Pinus_pinaster_scaffold_247322_69	CGCGGATTTTTAGCTGTTGAGTAGCGCCTTTCACT[A/G]GAAAGAAGCGCCAACCCCTTTCTCTTTGAGAAATC	A	G
AX-365999192	Affx-979058676	Pinus_pinaster_scaffold_14868_2071	TTCAAGCAGTGACACAAAGAGGATCAACAACTGCA[C/T]TGATCAGAACACAGCAGATCAAGCAATATTTAAAA	T	C
AX-366048401	Affx-979083758	Pinus_pinaster_scaffold_35708_194	ATGTCTACTGAACCAAATCCATACTCATCTGCATC[C/T]GTTGCTGCTGCCAACATGACATCAACTCCACTCCT	T	C
AX-366194051	Affx-979159069	Pinus_pinaster_scaffold_39984_517	CTTCTCAAGATCTGTTTGGCAGAGCATGGTTGTTG[C/T]AGTTGATGTGCTTGGGAAATACAATGGATAAATTT	T	C
AX-366029559	Affx-979073953	Pinus_pinaster_scaffold_25532_881	GGAATTCTGGGAAACTTGAGCGAGTTAGGAGTATT[A/G]AGCTTGAGATACAACTCGCTCAATGGTCCTGTACC	A	G
AX-366052610	Affx-979085599	Pinus_pinaster_scaffold_38266_91	TCGAGCCCTTACCTGTTACTGCCAGTGCATTGACC[A/G]GCGGATTGGTCATCTTGATTATGGCAACTCCATCG	A	G
AX-366200869	Affx-979163938	Pinus_pinaster_scaffold_47077_200	TTTGCTTTACTGGGTTTCTGACCAACTGTGCATGC[A/G]AATACTTCTGCTATCGGAGAAAGTGTAGGTCCTGA	A	G
AX-366186378	Affx-979156081	Pinus_pinaster_scaffold_36515_422	CTTTCTCTTTGGGAAATATGCAATAATTTGCATAT[A/C]TGTCTTGCCCTGTGATGGCACGTGGAGATTTCTAT	A	C
AX-366223374	Affx-979176399	Pinus_pinaster_scaffold_68195_136	GGGTGCGGGCTTCCATAGTTGGTTCTCTCGAAAGG[C/T]GACAACGGTTGATGTGTTGATTGGGTGACTTTTTC	T	C
AX-366065469	Affx-979092494	Pinus_pinaster_scaffold_4719_1237	CGGGGACAGTCAAGTGGAAGGAACTGATGAGATGT[C/T]GCCAATGAGCAAGAGAAGCAGAAGGGAGGCCAAGG	T	C
AX-366090173	Affx-979104510	Pinus_pinaster_scaffold_68633_183	AGGAGCCATGGCTGCATCGGTACTCTGCTTCACCA[A/G]CTGTAACTTGTGCCCCCATTTCTGAATGGTATCGC	A	G
AX-366042649	Affx-979080593	Pinus_pinaster_scaffold_32070_695	CTCTTCAGGATTTTTATGATGATCAGTTTCTGCAG[A/G]GTCCACCTACTGTGCAACATTTATATTTTTCTTTA	A	G
AX-366043245	Affx-979080888	Pinus_pinaster_scaffold_32623_884	TACACTGTTCACTACCCCAATGCTCGAGATGCAGC[A/G]TACAAAAAATCTAAGAACCCGGTGCCTTTCATAAA	A	G
AX-366353250	Affx-979224565	Pinus_pinaster_scaffold_1625608_149	CAACTCTGTAGAAACCATGCCTGACCGAACAGATC[A/G]TCGGAAGGGCTCCCAAAAAACAAGCTTCTGAACCC	A	G
AX-366214755	Affx-979170235	Pinus_pinaster_scaffold_57200_160	TAGGTGACATAGCCCGCGGCGCTATGGGCTTTCAG[C/T]AGCCAAACCCAGGTAAGTTGCTTGGCATTTTTGCC	T	C
AX-366173541	Affx-979149093	Pinus_pinaster_scaffold_27564_130	CTAGCAGCATTATTGCAAGAGTTTGCACTAGCATT[C/T]AAGGAGGCAGACCGTGTAAGTATAACAAAGGTGTA	T	C
AX-366083437	Affx-979101671	Pinus_pinaster_scaffold_62777_225	CCAAGATTGTGACTAGTTCCAGCTTGTAAAGCCTT[G/T]CAATCACCCATCATTGCTTCTATAGTATAGGTGCG	T	G
AX-366025968	Affx-979072154	Pinus_pinaster_scaffold_23666_1481	CTTGGCTCTTAGCCTTATCAATAGGCTTCATACTT[C/T]TACAGCTATTTGCAATAGCATTGGTAATGCACTGC	T	C
AX-366091782	Affx-979105316	Pinus_pinaster_scaffold_6980_631	ATTCGGGAAGTAGAACGCCTTTATGAAGAACGTGA[A/G]AGGGAGTGGGAAGCCAGAGAGAGGGACAAAGAACG	A	G
AX-366202590	Affx-979163634	Pinus_pinaster_scaffold_46730_141	CCATGCCTTCCAATGAACAAAAGACCGAGCATCGC[C/T]GTTGCAAATGAGTCCAAATTTTATCCATCATATTT	T	C
AX-366171832	Affx-979147045	Pinus_pinaster_scaffold_25316_486	ATTTGCTGTTGGAATCCTCTCCAGGTTTATGCAAA[A/G]GCCTTGTGAGGGACATTGGTCTGCTGCAAAAAGAG	A	G
AX-366113054	Affx-979116022	Pinus_pinaster_scaffold_98154_599	TCTCCATCAAGATGTCCTTCAGTATGTGCTAGAAG[A/C]AATAAGGAAAGGGTGGTGGCATCGATCATGATCCA	A	C
AX-366188508	Affx-979157216	Pinus_pinaster_scaffold_37495_131	GTTGTTGATGAATGGACAAAATCCCTAGCTAAGAC[A/G]GGGTTCTAACAGGTTCCCAGCTACAAAGGAGGTTG	A	G
AX-366358700	Affx-979227678	Pinus_pinaster_scaffold_2008356_46	GCAATAATCCTTTCCAAGGTTGGAATAACCCTGGG[A/G]TGAGTAGCGCGGGAACGGGGAATCCATTTATCGGC	A	G
AX-366182284	Affx-979153846	Pinus_pinaster_scaffold_33614_92	TACCACTGTGTTATAGTGGTTTGTTTGCAGCTCAG[A/C]TATAGTATCGGTGATGAGGGCAATAGTGGGTTGTA	A	C
AX-365998606	Affx-979058377	Pinus_pinaster_scaffold_147523_790	TAATGGCATTCAAGCTTGGACCGATCAATCAAAAT[G/T]CCATTACATAGGAGGTTCACATTTGGAAGTGGAGG	T	G
AX-366130752	Affx-979125312	Pinus_pinaster_scaffold_7246_101	CACGACAATATGATGCCTCCGATATTGGATTTATC[A/G]CCACTGATGAGTTCACAAGTGCTGATATTTTGGAG	A	G
AX-366007314	Affx-979062774	Pinus_pinaster_scaffold_171736_905	AGACAATCAAGAGGAATCTTTCCAACTGCATCGCA[C/T]AGTTTCTCTCGTGGATCTCCCCAGTATATCTTCGC	T	C
AX-366184778	Affx-979155203	Pinus_pinaster_scaffold_35414_44	ATCTCCCCGCCTCTCAGGAACTCAGATGGAAAAAT[C/T]CGTAAGCCATCGGGCCCTCTGAGTTGGATTCTGCA	T	C
AX-366210552	Affx-979167965	Pinus_pinaster_scaffold_52500_257	TTCCAAATCTTTTAGTTATGACTCCAAGGAATGTG[A/G]CCTCCATCAAGAATTAAAAGGCCTCGACTCCTTCT	A	G
AX-366149923	Affx-979136439	Pinus_pinaster_scaffold_15468_486	GAGGATGATGATAAACTAAGATGGGGATTAAGTGG[C/T]AATGGTAACTTCTCCCTGAAGGATGCTAGGAGAGT	T	C
AX-366122312	Affx-979120841	Pinus_pinaster_scaffold_4557_477	TAAATTGGGGTGCCACGTCCGGGTCTTTCATAGGA[C/T]TGTAAGTGTGTATATTATATATATATATCTATTTG	T	C
AX-366032814	Affx-979075568	Pinus_pinaster_scaffold_26906_288	ATAGATATATTGACAAAATCAAAATGGACAGTGAA[G/T]TTATATAAGAATACAAAAGATATCCAGGTTATAAT	T	G
AX-366176153	Affx-979149425	Pinus_pinaster_scaffold_27999_218	TTAACAAAAACATTTCCCATCTTTATCATAGAATA[A/G]CATAGCGCTATTTGATGCCATTCAAATAAATCTCA	A	G
AX-366167219	Affx-979144548	Pinus_pinaster_scaffold_23035_990	TTCTATCAATACAATCCAGTCTCGGCTGTATGGGG[A/G]AACATAGCATGGGGTCACGCTGTGTCGAAGGATCT	A	G
AX-366110196	Affx-979115383	Pinus_pinaster_scaffold_96654_921	AAATTGAAGTTTAATTCAACAGGGCCAAGTTTAGG[G/T]GATATTCTGAAGCCGGAACTAGTTCTGCCATTGCT	T	G
AX-366019313	Affx-979068804	Pinus_pinaster_scaffold_2116_2195	ATCCGCGTGACTTTTCCAATGTATCTGTACTCATT[A/C]GAAACCGATCTTGCAACATGTGATTACTGTTTGAG	A	C
AX-366121457	Affx-979120400	Pinus_pinaster_scaffold_4329_424	GGGACCTGCCTCAAGGTAGTACCAATATTCTTAAC[C/T]AGTGATTTCAAGTTTGCAACTTCGCTAGATTCGAT	T	C
AX-366164864	Affx-979143289	Pinus_pinaster_scaffold_21580_182	CAAGTACCGGATCAACCACCTCCTTTAGTTATTCC[A/G]CCATTCTCTAATAGAACCGCCGATAAGAAGAAATT	A	G
AX-366048612	Affx-979083586	Pinus_pinaster_scaffold_35500_833	CGAATGGATGACAATGGGGGAAGTTGTAAGGACTC[C/T]CTTGTGAGAGGATTGGAAACAACAAATGTAAAGGC	T	C
AX-366211764	Affx-979169925	Pinus_pinaster_scaffold_56691_372	TGCCATCTTGGGTCATATGCTATATGCCTGCTATA[A/C]ATCCTGCGCCGAGATCGGCCCCTTTCATTGTTCCA	A	C
AX-366052377	Affx-979085482	Pinus_pinaster_scaffold_3803_527	GGCTGTTCCAGTGCCAGAGAATACGATTACATAGG[C/T]TTTAAATCTGAAGCTGCTACTATCGGGAATAAGTC	T	C
AX-366073226	Affx-979095948	Pinus_pinaster_scaffold_524092_648	CTATATTGTCAAGCAAAAATGAATCTGTAGGAAAG[A/G]ATCCTTTATGCTTGAAGTAATGATTCTCTATTCGA	A	G
AX-366257276	Affx-979194081	Pinus_pinaster_scaffold_120596_41	TATCATTTGACCATGTTGAAAAATAACCACCAATG[A/C]GAAATATTCGCCCAAATTAAGAGATTTACATCAAG	A	C
AX-366299235	Affx-979210682	Pinus_pinaster_scaffold_290314_66	CATCATATTTACCAAGCACCTCAACTCTGCAGCAA[A/C]AATGCCCGACCGAACAGATCGTCGAAAGGGCTACC	A	C
AX-366304651	Affx-979212175	Pinus_pinaster_scaffold_324883_201	AGGGGGTTCGGAAGCTTGTTTCTTGGGAGCCCTTC[C/T]GACGATCGGTTCGGGCAGGCATGGTTGCTACAGAG	T	C
AX-366281865	Affx-979205932	Pinus_pinaster_scaffold_212745_115	TCCGACGATCTGTTCGGCCGGGCACGGTTGCTGCA[A/G]AGTTGAGGTGCTCGGTAAATATGATGGAGAAAATT	A	G
AX-366198680	Affx-979161525	Pinus_pinaster_scaffold_43109_451	CGGTGGTGGCGAATTGGGGTTCCATGATTCGCTCG[A/G]TGGTAGCAGATCGGACCTGCCCGGTGGTGGCGAAA	A	G
AX-366131374	Affx-979125664	Pinus_pinaster_scaffold_7456_43	GGATTACTTGGCACAGATACAAATCCATCAACCTG[C/T]GCAGATGTGGATAAGTCAATTGGAAAAGGACAAGG	T	C
AX-366258801	Affx-979194967	Pinus_pinaster_scaffold_125560_120	TTTGAATGTACCAAGATTCAGTTCCTTTTCTCCCT[A/G]AGCATTGCAAACAGTGTCTCTCCCAAAATTCTTTG	A	G
AX-366202775	Affx-979163722	Pinus_pinaster_scaffold_46862_181	TAAATTTACTATCTTGGTATCAAGTGCAGAAATTA[C/T]TGAAGCTGGAACCAAACCAAAGTTGTCACCATCTC	T	C
AX-366258347	Affx-979196243	Pinus_pinaster_scaffold_132370_112	GCCTCGGGTTTATTTTCATGCAGCTGGCCAGAATC[A/G]GAAACAATCATAAGAATTTGAGACATTTCTTGGTT	A	G
AX-366052423	Affx-979085820	Pinus_pinaster_scaffold_3857_509	CTTCTTATTTTCTCTAATTCACAGGCAAGTTCTTC[A/C]AATTCAACGTGGACCTCAATTAAAAGTCGCTTTGT	A	C
AX-366204154	Affx-979164474	Pinus_pinaster_scaffold_47741_86	ACACCATCGTTCTGAGCTGTTTGGCACTTCTTGAG[A/C]AATTGGTATGAAATACTGGAATCCAAATCTTGGAA	A	C
AX-366221466	Affx-979173921	Pinus_pinaster_scaffold_63782_272	AGTCTTCATCGAATCCTTCTTCCTCCAACCCAGTA[C/T]CTAAGGGGAGGAAAGATAAGAAGAAGAAAGAGAAG	T	C
AX-366051530	Affx-979085372	Pinus_pinaster_scaffold_379065_581	GTTCCTTCATTCGATGCGTCCAATTGTGTTGTGTC[A/G]ATAACTGGCGGTACGGAATCCACTTTATAACGCAA	A	G
AX-366149773	Affx-979136358	Pinus_pinaster_scaffold_15438_586	AGGTCCACCATACACCACTGGAGACCATCTAATCA[C/T]CAATGCGGGAAAAATGGTTCTTTTGGATAAGTTGC	T	C
AX-366004550	Affx-979061359	Pinus_pinaster_scaffold_164427_2532	TAGCTGCTATACTCTCTCATCAGTTCCAAGATAAT[C/T]TGAGATGGTCACATTGTCAAAATATAGGAATTGTG	T	C
AX-366052486	Affx-979085538	Pinus_pinaster_scaffold_38148_868	CTTTTTCCTTTGTGGAAGTCCTCGGTTCTGACACC[A/G]AACCTCAGTAACCATTGATTTGAGCTGTGCACTTG	A	G
AX-366009526	Affx-979063886	Pinus_pinaster_scaffold_179496_410	GGTTCAGCACCATCGTTGTCCTTGACAGAAGCATC[C/T]GCACCATTGTCAACTAGATATTTGGCAATATCCTC	T	C
AX-366188662	Affx-979156133	Pinus_pinaster_scaffold_36554_231	CATGACTTTGATGTTAATAATGGAGAAGGAAGTGT[A/G]GGGGCTTCAAGTGAAGATTTGGGTGGAGACTTATT	A	G
AX-366253013	Affx-979191606	Pinus_pinaster_scaffold_110220_165	AAACGAAAGACATGCCAGCATCTAATATGACAGCT[A/G]CAACCAAAGAATACCTATTATCTGCCTGACAGAGA	A	G
AX-366230267	Affx-979178840	Pinus_pinaster_scaffold_73392_94	CACTGCTCGTGATAAGTTTGCATGCCCCCAGCATA[A/C]TGATGCCAAATGAGATGCATGCCCCCCAAGCTTCA	A	C
AX-366137270	Affx-979128797	Pinus_pinaster_scaffold_11373_55	ATTGGTAATCCTATGATAATCTTTTTGCTATCTCT[A/G]CACATTATGGATTGCTAGAGAAAAGGGACTACTTC	A	G
AX-366065198	Affx-979091932	Pinus_pinaster_scaffold_4652_1036	ACACTCTATTTCGGCAAGTTTGATGACACCTGCAA[C/T]GCTCACCACATTCATAGATTAAAGGTCTCCACTTA	T	C
AX-366103196	Affx-979111033	Pinus_pinaster_scaffold_82815_357	CCAGCCAACGCCATTATAGCTTGAGCCTGGACATC[A/G]AAACTAGGAATGGTTATTGAAATTATTACAATACA	A	G
AX-366098129	Affx-979108499	Pinus_pinaster_scaffold_7720_408	AACTGCGTCAGTCTCAGCTGGATAGGCATTCAGTG[G/T]ATTTTCAACTACCAAAGGTTCACAAGTTTTAGCCA	T	G
AX-366181431	Affx-979152266	Pinus_pinaster_scaffold_31464_167	CGAATGCAACTGATGGTTAAGGCTCCATTGTGGCT[G/T]GGCATCAATCTGTCAAATTGCAAGAGAGAGCTTAT	T	G
AX-366329253	Affx-979219104	Pinus_pinaster_scaffold_656816_107	GGTTCCCCCGACCGTTTGGGGACGAAAGGCCGCGA[A/G]GCCCCTCGCCCCGTGTGGTTATCACGCGTTCTCGG	A	G
AX-366268284	Affx-979201849	Pinus_pinaster_scaffold_170082_88	TCTCTCTGCAAATCTGCAATCTTTGTTGCAGATCG[A/G]ACTTTCCCGGTGGAGGCAGGTGAAGGTTTCTGCTC	A	G
AX-366287866	Affx-979205996	Pinus_pinaster_scaffold_215105_52	TCATGCATTTGTTGGAGACTAATGTTATTGTCAAG[C/T]TGGACGTCTTTAATATGACAGAGACCCTCCTTCAT	T	C
AX-366202436	Affx-979163550	Pinus_pinaster_scaffold_46601_37	GTCAGACACAACCATGGACGTTGTAGGAGGGGCGA[A/G]CAACACCATCAACGTCGAAATGTGGAATATGTTAG	A	G
AX-366128530	Affx-979124157	Pinus_pinaster_scaffold_6539_209	GGACAAATCCCATGGCCAAAACACTCTGGGAATTT[G/T]CTGGCAAACTCCTCAATATGCCCTCATTGGTGCGT	T	G
AX-366159428	Affx-979140409	Pinus_pinaster_scaffold_18942_142	CCGTCCGATATCATTTGAGAAAATATGCCAGAAGC[A/C]TCACTACTTCTCCCTATTTTGAACAAGGTTGTATA	A	C
AX-366048634	Affx-979083598	Pinus_pinaster_scaffold_35508_750	AGAATAACATCCAGAATAAAAGGCCACAGTATGAT[A/C]AAGAAGATGGGTTGGGATATTTCAAGTTTTCCATA	A	C
AX-366018011	Affx-979068151	Pinus_pinaster_scaffold_2056_1099	GGCAGGCGCTTGAAGGAATCGTGAGTTCGAGTTCC[A/C]CCGGCGGATCTTTGATATCTTCCCCGACTTCGACG	A	C
AX-366104409	Affx-979111654	Pinus_pinaster_scaffold_84839_229	CACCCCAGTAAACCTTAGTTACAACAGTTGCCTGT[A/C]TAAAACATACATAATTTGTTAGTCTGGCCATGGCC	A	C
AX-366113764	Affx-979116402	Pinus_pinaster_scaffold_9925_237	AACTATTATCCTCATTAAAATATTGGGCTTGCTTG[A/G]ATGAACCGCCTAATTTATGTTTAAAAGATGAAACA	A	G
AX-366103883	Affx-979111385	Pinus_pinaster_scaffold_83692_424	TCAGAGTATATGATCTCTGAAATAGGCTTTGTAGT[C/T]TATGTTCTCTCAAGAAGTTCTGTGTGGTGTTGTGA	T	C
AX-366104278	Affx-979111589	Pinus_pinaster_scaffold_84607_728	AGCACATTTTAAAAACAGATCCTTCACCAAGTGGC[G/T]AGACATACCATCAAGGCCTGGTAAATGATTGCAAC	T	G
AX-366102948	Affx-979111690	Pinus_pinaster_scaffold_84989_272	TCCAAACAAAGTGCTATCCTTAGTGTTATTTTGCA[C/T]GTAATTGAACAATCCCACAATGACATTGTGACCAC	T	C
AX-366102348	Affx-979110602	Pinus_pinaster_scaffold_81721_1016	ATGATGACTATATTGCATCAAGATAAGAAACCAAA[A/G]AAGCCGGAAAAGACCAATCTTATGCACCAATAATA	A	G
AX-366102602	Affx-979110725	Pinus_pinaster_scaffold_82106_1119	GCTTCTGTATAGGCCAGCTCATACCACAGGGAACT[A/G]CTGGAGGTATTTCCCCATCGGTGCAGAGTCATGCG	A	G
AX-366102624	Affx-979110737	Pinus_pinaster_scaffold_82178_829	TGTTCAGCAGTCTCTTGAATGATACTGCACTTTCA[G/T]ACCTTTCTCCATAATCCTGACAAAAAGCATCCCAA	T	G
AX-366102168	Affx-979110512	Pinus_pinaster_scaffold_81508_429	ACTGCTTGCTAATACCTCTGTAGAGCCATTAGACA[A/G]GCTAATTTGGGGTGAAAGTAGGGAAGCCTGGTTAA	A	G
AX-366310689	Affx-979212295	Pinus_pinaster_scaffold_330477_190	GCTGTTCGGTTCTTGTCCGCTTCTATGCCCAGCTT[C/T]TAGGAATATCTGCGAAATCAAAGCAACCAGATACT	T	C
AX-366105407	Affx-979112157	Pinus_pinaster_scaffold_86370_513	CCAATGGCCCCAAGGAGGCCACCATTGTTATCACC[A/G]GATTGTAGTTTGGTCACAAGAACCTTAACAAACTT	A	G
AX-366101765	Affx-979110312	Pinus_pinaster_scaffold_81024_887	TTATGTGCTTTTCCGAGGAGTAAATGGTACATGTG[C/T]TCACAAATCCATTATTGATTTAAGAAATTTCAAGG	T	C
AX-366100845	Affx-979109852	Pinus_pinaster_scaffold_79886_578	CCATATGCTGTGCAGTAAGCTTCATACATATGACC[A/C]TATATCTTATGAATATTTTATTTTTCTTGTAGGAT	A	C
AX-366100874	Affx-979109867	Pinus_pinaster_scaffold_80072_693	AGTGGAGGAGCATTCCTCCAACCATCCCTGGGACA[A/G]CAGCCACTGTTTCCAGCATCATGGCTCGGCAACCA	A	G
AX-366101400	Affx-979110882	Pinus_pinaster_scaffold_82573_154	ATGAGCTTTGAAAAAATTTCTGAAGGTGAATTGTA[A/C]GCTATATTGTCGGGTATACACACGTACCATAACCT	A	C
AX-366101698	Affx-979110278	Pinus_pinaster_scaffold_80889_1285	TGCAGACATCTCTGCCTCTGCAAGGATTGTGAGGG[C/T]AGGCTAGAAAAATGCCCACTTTGTAACTCGGCCAA	T	C
AX-366101663	Affx-979111025	Pinus_pinaster_scaffold_82784_552	TTGAGAGCCTTAACGCCATTGCAGCACCCCGCCGT[A/G]GGGCTAGCGGCGCTCCCCGTAACATAGGAAAGGCA	A	G
AX-366167057	Affx-979145570	Pinus_pinaster_scaffold_23895_131	ATCTTGAGAATTTCCGGGTTGCTGGAACGTTTGCA[A/C]TTGTGGAGAACTTGCAGGCGATTGGGGAATATGGA	A	C
AX-366113542	Affx-979116273	Pinus_pinaster_scaffold_98767_1971	AAATAGCATGAGAAAACGAAACTACCTCCACTCAA[A/G]AATATGAAGTATGGTATACCTGTATGTCTATGTAA	A	G
AX-366100934	Affx-979109900	Pinus_pinaster_scaffold_8018_243	AACTAGACATTCCTGCTGTAAGTAAAGCACTAGAT[A/G]TGGTGACAGCAAGTTGAGATGCAATGGAAAGAAGT	A	G
AX-366101879	Affx-979110370	Pinus_pinaster_scaffold_81276_150	TACCATGTTCTCAGGATGAAGAATCTCAGCAGGTA[C/T]GCCCTCTACATTGTCTGGAACATTGAGGCCAAATA	T	C
AX-366099721	Affx-979109295	Pinus_pinaster_scaffold_78608_1644	TCAATCCACAAAGAGCCTTCTGATAAAGAGGTAGA[A/G]GTTTCCCATCATTAGCTGCAATTGCTTTGTTTGTC	A	G
AX-366099786	Affx-979110056	Pinus_pinaster_scaffold_80490_465	TATATAGGACAACAAAAATAACTGATTCCAGAAAA[A/G]TCAGAAGACCAGTTTATAATAGCACCTGATTATAT	A	G
AX-366100139	Affx-979110236	Pinus_pinaster_scaffold_8080_120	TTCCTATCGGGCCTGGGTTTAAACGCCATGAGACG[A/C]TGAACCCGATACTCTGCATCTGTAGTGGGCAGCGA	A	C
AX-366100571	Affx-979110462	Pinus_pinaster_scaffold_81408_806	ACACCCCTCCCTGGAGGAACCATCACTTCATAGAG[G/T]GAATAAGAATCACCCGTTTCATTTCCTAGTGCTTT	T	G
AX-366100620	Affx-979109740	Pinus_pinaster_scaffold_7927_2066	ACAAAAACACTGGCAATCTGCAAGCACAAATCAGC[C/T]GCATGTTTAATGAAAAATATTACTTAATCCTTTTA	T	C
AX-366099660	Affx-979109264	Pinus_pinaster_scaffold_78558_914	AGTAAACACCAAGGGCACCACACACCTTCATATCA[A/G]CTTGGATTCCTGCACCTGCTCCTGAATCTGAACCA	A	G
AX-366099360	Affx-979109841	Pinus_pinaster_scaffold_79773_431	CTTTGCTTACTCCAATTGAATCTTATATGTAGAAG[C/T]TAGCCCTTAAAGCGAGGCAATAAAGAGTCATCATG	T	C
AX-366097169	Affx-979108722	Pinus_pinaster_scaffold_77628_752	TTAATGTCAGAAAATCGAGAGCATATTCTATGAAT[A/G]ATGGAACTGACAAACGGCAGGATAGTAGAAGAGGA	A	G
AX-365996267	Affx-979057188	Pinus_pinaster_scaffold_142728_455	GACTGAAGAGACTTGGGGCAGCCATGAGATATGAC[A/C]TTCTGAGCTCCATCTGTATTAATTGGCCTTGTTGA	A	C
AX-366097067	Affx-979107964	Pinus_pinaster_scaffold_75510_244	CAGGTTTAGATACCCAACTGTTAATGATTTTGGAT[C/T]AGAAATTATTCCTGCATCAACAAAAGAATCCAATG	T	C
AX-366096381	Affx-979107618	Pinus_pinaster_scaffold_74675_1099	CAACTCAATTACCAGTCTCCAAATGGCATACTGAT[A/G]TTCAGGGTTCCAGTAGTTCAAATGATGATCAGCCT	A	G
AX-366096069	Affx-979107460	Pinus_pinaster_scaffold_7418_1294	GAAGGTTTGGTCTTTTGCAATCTCGGGAAATTAGT[C/T]GGAGGAGGGATTCATTTAGATGGATCTCATTGAAT	T	C
AX-366095077	Affx-979106959	Pinus_pinaster_scaffold_73116_513	TGCTATAATCATCCTGCACACAGAAGAGTAACAGT[A/G]GCAGACACCATGAAGCCGAAGGTAATGACAAGGAA	A	G
AX-366096410	Affx-979107633	Pinus_pinaster_scaffold_74802_575	GTGCATGATAATTGTTTAGAAGCTGTTCTCACTGA[C/T]CGAGACAAATCTTGATCCGAGCTCTCTTCATCCGC	T	C
AX-366096214	Affx-979108231	Pinus_pinaster_scaffold_76412_1027	CGCTCAACAAACAAACCTGCAATCCTTTGCATCAT[A/G]AAATTGGCATTCTCGTGCCCCTTCCCACTTCCAAT	A	G
AX-366095978	Affx-979107414	Pinus_pinaster_scaffold_73960_435	TACACCATGTCAATGAAATGTTCATTCTGCAAATT[G/T]AAACAAAGATCATAAGCTTCAGTAGCACAACTAGC	T	G
AX-366095075	Affx-979106958	Pinus_pinaster_scaffold_73093_752	CAATATAAGCTATTTAGTCTCCTACATATTCCCAA[A/G]ATTATACAAGAAGCTTAATGTGCAGTTGTTGCAAA	A	G
AX-366095690	Affx-979107268	Pinus_pinaster_scaffold_73632_202	GGTTCAGTTTCCTCAATAACAGGAACAGATTCTAG[A/G]GGAAGATTACCTTTACCTCCCCGCCCTGCATCCTT	A	G
AX-366095550	Affx-979107196	Pinus_pinaster_scaffold_73418_245	ATCCGAAGAGAGGAGCTTCTGCGCGTGGTGGATCA[C/T]ATTTTCTCTGCATCTCAAAGAGGGGAAGCCATTAA	T	C
AX-366096116	Affx-979107483	Pinus_pinaster_scaffold_74331_268	ATTTTCTGGTTTAAATGAATGGGTATGAATCGTAT[C/T]GCTGGAAATTCTTGTTTCCGGTGAACTTGCAGTCA	T	C
AX-366065603	Affx-979092134	Pinus_pinaster_scaffold_4664_122	CTGGTAAGAGATTGTTCTATAATGAACAACACACC[A/G]ACAATGATGGGCTTTTCAATATCGTTGTTCTGGGT	A	G
AX-366017656	Affx-979067966	Pinus_pinaster_scaffold_20408_668	CAAGCTCTGGCCTATGACAATACCACATCTGCTCT[C/T]GTGAAGGAAGATGCCAAAAATTTCGATCTGTACAA	T	C
AX-366094051	Affx-979106438	Pinus_pinaster_scaffold_7208_1167	CAGCAAGTTGATTCAGCAGCATCAAGAGCTCCTCC[C/T]GACTGGATTTTGATAATTCCAGAACACTTGATGTT	T	C
AX-366124246	Affx-979121884	Pinus_pinaster_scaffold_5043_729	TTTAAAAATGCAGTTTGTTTCACTATGGAAGGATA[A/G]CAAAGGCCAGTCTTTATTTCAAGGTTTTAGGTATA	A	G
AX-366093679	Affx-979106252	Pinus_pinaster_scaffold_7178_402	AATGGTGACCTGAACAAAACAATCATGGAAGTGAA[A/G]CCTGAGTAAAGATGCTGCCATTCGAGCTTCCTTCA	A	G
AX-366094003	Affx-979106414	Pinus_pinaster_scaffold_72049_901	TGCGAGATGAACGGACCAACAACTAATGGGGGAAT[G/T]ATACTGATGAGATCTATGTTATTCTTCTCTGCAAA	T	G
AX-366093861	Affx-979106343	Pinus_pinaster_scaffold_71870_1670	TCATTCACTATTGTGTGGTATATGAGGTATCATAA[G/T]GTTGTTCGTCATAAATACAACAGAACAGAGATCAA	T	G
AX-366094593	Affx-979106713	Pinus_pinaster_scaffold_72598_648	TTCCATATTGTTCACAAAATAAACAGGAAAATCAA[G/T]ATCAATTCATTCAGCACAGCAGGAAGAAGAACAGA	T	G
AX-366094122	Affx-979107165	Pinus_pinaster_scaffold_73359_667	ACAAAACCCTTGGGAAAACTGGCTCTACTCAGCCC[A/G]CTAGTGTCGATCTCTTGACCTGGCTGCCATACAAA	A	G
AX-366016150	Affx-979067210	Pinus_pinaster_scaffold_19885_166	AGGGTGTTTACCCTCCAATTTAATAACGGTATGCC[A/C]ATCGCTTTCAGGGGTTTTGCATTGTTCCAGCTGTG	A	C
AX-366094030	Affx-979106427	Pinus_pinaster_scaffold_72065_114	TTTTCCACTTCGACTACCATTTTTCAGCAACCAAA[G/T]CAGTGCAGGCACAACATCTGCACTTTCAACACATG	T	G
AX-366093496	Affx-979106158	Pinus_pinaster_scaffold_716_940	GCATTTTGGGCATGCACACGATTTTCTGCCTGAGG[A/G]AAAACAACCGAATTGGGAGCCTCTATAACACCATC	A	G
AX-366091197	Affx-979105026	Pinus_pinaster_scaffold_6934_451	ATGCTTTCGCCAACAAAACTGTTAAAATACAAATC[A/C]TAACTATCGATTAGATTTGATTGTGATCAA	A	C
AX-366090807	Affx-979104832	Pinus_pinaster_scaffold_69188_883	CACTATGGTATATGTAAGTTTGGACCGACATGCAA[A/G]TTTAATCATCCATTGACAGGTCTTTCTTATAGTCC	A	G
AX-366091117	Affx-979105604	Pinus_pinaster_scaffold_70310_187	ACTTCACAGCAGTCTCTCGTGGAGGAGATTTGACA[C/T]AAGCGGAATTTTCTGTAACTTGCAATACTGCTTGG	T	C
AX-366280587	Affx-979205593	Pinus_pinaster_scaffold_209037_332	ACCAGCTATTGTAACAGTGCCACAAGTTCAAACGC[C/T]ACCTGTTGTATGTCAACCTCAGGTTTTAATGCAAC	T	C
AX-366108379	Affx-979113668	Pinus_pinaster_scaffold_91213_430	ATGGCATTAGAAGTCGTGAGAATTTATAAGAGGAG[A/C]TTCCTTTGTGAACCCAATTGTAGTGACAACT	A	C
AX-366091099	Affx-979104975	Pinus_pinaster_scaffold_6926_286	CAGTGTTCATTGCTAGGATGAAATTGTTGAGAACC[A/G]GGTTGAACCTGCTCCATGTTTCCCATTATTACTCG	A	G
AX-366088517	Affx-979104274	Pinus_pinaster_scaffold_6830_389	AAAGAATTTAGAACATTATGAGTTCCTGATAAATG[C/T]AAGCTTACATTGGCCATGGGAATTCCTGCATGCAA	T	C
AX-365986492	Affx-979052215	Pinus_pinaster_scaffold_121552_919	GATCTACAACGAATTGTCCCTGGATGCTTCCTGTT[C/T]TTCTCCGAAATATTTAGCTTTTTTTTTATGCATTA	T	C
AX-366254089	Affx-979192232	Pinus_pinaster_scaffold_112737_162	TACAAAGGGAGGAACGAAGACACATCCCACTAATT[A/C]TTTTTCCCTTAGAAGGGGAGTGGCTCACGAGAGGA	A	C
AX-365977577	Affx-979047731	Pinus_pinaster_scaffold_10440_1546	ATAAATAACAGAGAAAACCACCGTATAATTCAAAT[A/G]ATTTGCCTACCTGGAAATTCTTCAGCATCTCAAGA	A	G
AX-366088343	Affx-979103580	Pinus_pinaster_scaffold_66914_73	CTCGCCCCTTGCGAAGATGGTTGGAAAGTAAAGTT[G/T]TCACTCAACTATCTTGGATGCTCATCAGTGGGGAG	T	G
AX-366088787	Affx-979103808	Pinus_pinaster_scaffold_67642_559	ATTATTTTCCCATGAAAAGTATTCACCTATTACTT[A/G]CAATTTGTGCTTCTGTGAACTCTGTCATGCTCAAA	A	G
AX-366089219	Affx-979104629	Pinus_pinaster_scaffold_68874_889	GCCGTCAGGCGATTAGGCCGGCCTCGATTATTCTG[A/G]CACCTCTCATCTCTCGGGACAAAGAAAAACAGCTC	A	G
AX-366086598	Affx-979102686	Pinus_pinaster_scaffold_64614_1430	AAGTCTGATATTGCCACCTCTTTCCACTTTGGCAG[C/T]CGTGGCTCAAATTTAATTGTATTTGCTTTTAGAAC	T	C
AX-366087467	Affx-979103736	Pinus_pinaster_scaffold_67297_314	GAAAATAAATTATTAAATACACTAAGTAAGAAAAA[G/T]GTGATTATTTCCTATCCAGGTGTCAAAGGCAAATC	T	G
AX-366086348	Affx-979102560	Pinus_pinaster_scaffold_6449_1087	CTCCGTTCCATCCTTTGTCCAAATGACTTCAAAGG[G/T]ACCCTTTTCTTCTTAGGTCGTTTTTCTTCATCCCT	T	G
AX-366353395	Affx-979224604	Pinus_pinaster_scaffold_1657229_131	GGGGGTTCGGAAGATTGTTTCGTGGGAGCCCTTCC[A/G]ACGATCTGTTCGGCTGGGCATGGTTGCTGCAGAGT	A	G
AX-366086896	Affx-979102842	Pinus_pinaster_scaffold_65058_650	CTGCGCTTGCTTAGCTCTTGTTCATGTGCAACTTT[A/C]AAATCTTACTCTGATACTGTTACCCAAAAGGAGCT	A	C
AX-366041376	Affx-979079942	Pinus_pinaster_scaffold_31145_457	GCAGCTATACCATTGATGGTGATAAGCAATGCATC[A/C]CGAAGTTTGGGGTTATTCACATCTCTTCGCAGACG	A	C
AX-366087391	Affx-979103098	Pinus_pinaster_scaffold_65822_99	GAAAGAGAGCTACTCATATTGGATTGCAGCAATTT[C/T]TATAGGCATGGGTGGTCGAGGAGGACTAGGCAAGC	T	C
AX-366115664	Affx-979117404	Pinus_pinaster_scaffold_2926_118	AATGGCAAGACCTCCAATGTTTCCAGATAGCAAAT[C/T]TCCACAAATGATGGGCCCAAGAGCTGTCCATAGAA	T	C

### Sheet: P. pinea SNPs
Probe	Set	Transcript	SNPs	SNPs flanking sequences	Reference allele	alternative allele
AX-340317002	Affx-961823290	APFE030988006.1	37994	CAACAAGGCCTCACACTCTTCGCTCCCACGGATGG[C/T]GCCTTTTCTTCCCTCAGGCCCCAGTACAAGGCAAT	T	C
AX-340315572	Affx-961822539	APFE030979683.1	99186	GGAACCCGAAGGCAAAGGAGAGGCGAAGATGTTGT[C/T]CACCCCTTGAAGGTATCATTGGAAGACCTTTACAA	T	C
AX-340348990	Affx-961842778	APFE031275331.1	249263	AGCAATATGCTGTGTTGGTGTTAATTTCAGTAGGT[C/T]TGGAAATGTGAACGCAGATGATCATCTTTTCTCTG	T	C
AX-340403117	Affx-961868752	APFE031642509.1	117546	GATTGCATTCCATAAACATGTCCATCGGGGTTGCC[A/G]ACCTCTAGTGTACATTTGGATCTTTACTGCCACTA	A	G
AX-340251672	Affx-961789423	APFE030516434.1	53785	GCTCTAGAGTTGGGGAAACATTCTCTTGCTGGCGA[C/T]CTGGTACAACAGGAAAAAGAATTGGGGCAGAATGC	T	C
AX-340186873	Affx-961756542	APFE030056336.1	49440	GACTGGTATTCTAGAAAGCGAGACGGGTCTGTAGA[C/T]GGAAAATATCCCTCTGACGAGTCTCCTTATCATGG	T	C
AX-340300399	Affx-961814644	APFE030866066.1	221928	AGGGATGGGCTACAGGACTGGGTGAGAGAGATGAG[A/G]CGTCCATGTTCACGAAATTGAAAGGTTTGTGATGC	A	G
AX-340202919	Affx-961764412	APFE030168382.1	241105	TCATCGTCAATTGGATGCGGAAGAACGGAAGATTG[A/G]CCAAGGCGCAGCGTAGAGACCATTATCAACAGTGC	A	G
AX-340364983	Affx-961848468	APFE031351495.1	223177	AGGTATGGCATTAACACCATGCTCCAAGGTTCTAC[C/T]TGCTTCTTTGTTTCTAGCACCATTTGACTATAAGA	T	C
AX-340184941	Affx-961755570	APFE030045762.1	76114	GTAAACAACCTAGGTCGCACTGGAAAAAAACTTGA[A/G]AACGGAGCTAGCTACCATTTGTAAGAAGCTCTCTT	A	G
AX-340245440	Affx-961786249	APFE030478136.1	19001	CAAGAGATCGATCTGCTAAACTGACGATAGAATCG[A/G]AACCATATACTGCATAAAAGTCGACTTATTAAACA	A	G
AX-340373585	Affx-961853005	APFE031421656.1	268171	GAGTTGCCATTGCCTACAAATCCGGCGGTGGCTAA[C/G]CTTCTACCTCATAAAAGGGCTAATGGCAGCGCTGT	C	G
AX-340184412	Affx-961755302	APFE030041203.1	30173	AACACCATGGATGGATGTAAGAATGGCTCCGATAT[A/G]ATCACGCCCAATGATTTGTCCCTCATGATTCGTAG	A	G
AX-340315808	Affx-961824582	APFE031008181.1	63336	AGTAGGCTGAACAAGTTGTGCATCCAAACCCTCAG[C/T]ACCCGCAGTTGATTGCCCTCTGACAAGACAAGCCT	T	C
AX-340181593	Affx-961753924	APFE030020471.1	128700	TGGCTCCCAAGGATACGGAGCAGAGGTCTGTTGAC[A/G]TGAAAGAGAAGATTATCAAGAAAAGTCCAACAGCA	A	G
AX-340267929	Affx-961798737	APFE030644208.1	49307	ACACCAGTCTTCAATGGAGAGCAACAGGATGCTTG[C/T]TACTGAAGGTACTTATGTGGAACGGGAGAGGGAAA	T	C
AX-340350772	Affx-961841016	APFE031249082.1	64592	AGTCCCCTTTGGGTGAGTATAGAAATCCCTTATCT[C/T]TGAGTTGGGTTCCTTTACTATCGCATAGACCTTAT	T	C
AX-340274854	Affx-961802465	APFE030702815.1	34232	CTGTTGTGGTCAATCGAAAACTCAAGGAAAACAGG[A/G]AATCATAGTGCTAATCCCCGACATTCAGATCAATC	A	G
AX-340400020	Affx-961867103	APFE031618497.1	74119	CTCTCTGCAACCGCAGCACGGTCGCTGGCAATCGG[A/G]CAGTGCGATGTTGCGTTAATTGTGGGGGCGAGGCT	A	G
AX-340209543	Affx-961767957	APFE030223415.1	86698	GGTAGTGTCGAAATACACTTGTTTGAATATACACA[C/T]AAAATTTACAAAACAGCGACCATTGGAAATGGGGA	T	C
AX-340313043	Affx-961821230	APFE030966212.1	144147	CAGCTAGTTATTAATTCTTCTCTCCCAAGTATGAG[A/G]ACTGGCATTTATGGCTTCCATGTGGCATTAACTTG	A	G
AX-340325714	Affx-961827819	APFE031055466.1	289671	GTTGTTCCTTTGTCATATCAAATAGTATTTCAGAT[C/G]ATCACCCAATATCCTTGCAGTTAGACAAACCGGGA	C	G
AX-340248297	Affx-961788260	APFE030508556.1	21368	CCACACCCTAAGTCCCCTATGTCTTTGCATCCCTC[A/G]GCCTCTCCAGAATAACACCAGGAGTCAACGGGAGC	A	G
AX-340313987	Affx-961821713	APFE030969671.1	98314	ATACCAAATGCTGTTCGAGGAGAGATGTTTAAGGC[C/T]TCAGCCATTCCTTGCGTATTTTCATTTTGTGAGTC	T	C
AX-340367646	Affx-961853037	APFE031421656.1	475708	CGTGGGATGGCTTATTCTATATACCATCAATGTTT[A/G]CTTAATGGGATTCCATTCTTTCAGTTCCCACAAGC	A	G
AX-340335625	Affx-961833032	APFE031127745.1	109221	GATCCTTTCCTCTCCAATCAAGCATTCAAAGCCTC[A/C]GCTCCTCAAACAAAACCCCACTCGGACGACACGCC	A	C
AX-340317556	Affx-961825546	APFE031020141.1	85132	GGTTTGGGGCACAAAATGGGTCTCATGGGTCTCCC[A/G]ATGGTATGAATGCCTAACTTTGCTCCAATATTGAC	A	G
AX-340379831	Affx-961856303	APFE031464966.1	29966	TAAGAATCAGGACAAATGCTCTGGCGGTCCATAAA[A/G]TGCAGTATGTGTCGCGTCTCCCTCAACCGGTTTTC	A	G
AX-340314101	Affx-961821771	APFE030970456.1	45942	AGAAGAGGTAGTCGAAGTCGCCACAAATGGAGAAC[A/C]GATTATAGAAGCTGCTGAGTCACATATTGTATTTC	A	C
AX-340304764	Affx-961816935	APFE030899240.1	11386	TTGGGAGTTGAGACAAATGACAAGTGTCTGTAGGA[C/T]GGCTGAATCTGAGAAAGTCTTGGATTTGGTGCAGT	T	C
AX-340207396	Affx-961766870	APFE030206388.1	172631	TCAACCCGGCTTGCTTCAATGGCGTCATAACAAAT[A/G]GTTTCATAATCTCCATAACCAATTAATTCTTTCGG	A	G
AX-340182089	Affx-961754168	APFE030023229.1	87662	GCAACAGCTTATGTGAATACGCCTCCGAGACATGC[G/T]TCCCAACATGAATATGTTGGGAACGAGAGCAGTGT	T	G
AX-340200948	Affx-961763386	APFE030153737.1	13411	CATGAGAAGTTTTATCAACAAAACTTGGATACAAA[G/T]AACTCTCATATTCATTGTGTTTACAAACCGTTCCA	T	G
AX-340320194	Affx-961826969	APFE031042465.1	138679	AGCTCGTAACTCTTTTCCAGGGAGGAACTCGTCTT[C/G]GCTGTCTCAAGCTCCTGCTCGTAGTCAAGGGCTAC	C	G
AX-340377109	Affx-961854868	APFE031445767.1	292099	GCTTTACGGTTTCTGAAAGCGATTAAACCCTAGGC[G/T]GGTTGTTGAATCATGAAACCCTTGTAAATCTGTTG	T	G
AX-340276518	Affx-961803340	APFE030714537.1	142611	CCTTGCTGCGTTTGTGAGGGCAGGGTTGTCTTCCA[A/C]TCGAAGATCCCTTCTGAACCATACAATTGTGCAAG	A	C
AX-340189613	Affx-961757461	APFE030071475.1	70819	TTACGGGCTCACTCTGTGTGACCCGCTGCAGGGTA[C/T]CTGGGATAGACTCCCTTCGATTCCCCAATTTCCCA	T	C
AX-340186365	Affx-961756287	APFE030053796.1	31548	GTTTGATCCACATGTGGGCCTTCAAGATTACATTT[A/G]AACATGTACTCAGCATCTTTGGAAATTTTACAAAA	A	G
AX-340299251	Affx-961814045	APFE030857843.1	90140	GACCAGCTACTAATGTGTTCAGGAAAACAATAAAT[A/G]TGATTCTATCAACTTGTTCTAAAGTGGAAGTTCAT	A	G
AX-340252728	Affx-961789965	APFE030525304.1	25032	CTCATACTGCTTCAACCGCTGCCGGTGCCGTTGTC[A/G]TGAATGCTGATTTGGTGGGCTACGCTAAGGGCACT	A	G
AX-340314281	Affx-961821867	APFE030972172.1	209800	CTGCCCCATGGTTTCGAAGCGCCCTTAGTTGCAGA[G/T]GATGTCTGTCTGGGAAAAGAAAAATCGATAGGCTC	T	G
AX-340343115	Affx-961836985	APFE031191673.1	23503	AATACAATTATGGAACCTTAACAATTCTATCTTCA[G/T]ACATGGTTCTAAGCTCTTGTAGTTAGTTTAAATCC	T	G
AX-340199804	Affx-961763002	APFE030148028.1	53048	TTAAAGAGTACAACCAGTATGAACACAACGTAGGG[C/G]TGCAAGCACAACTCCTAGAAAATGTAAAAAATGGC	C	G
AX-340256838	Affx-961792754	APFE030558187.1	81137	AATTGCAAATTTCAACCTATAAAACCCCAAGCCGC[A/G]GCGATCCCGTAGGCCTCGAGAATCGAACCGCGACC	A	G
AX-340244771	Affx-961786389	APFE030480256.1	31381	GCCTCCATGGGCCTGGAATCTGATTCACCTTTAAA[A/G]ATGTCAACCCAGGATTTGATAGCTAACTGGCCTGA	A	G
AX-340346026	Affx-961841168	APFE031251347.1	16553	TCACTACAGCTACTTTGTTCTGTATCAGCACTCTA[A/G]TAGTATGGCTAAATTGGTTCAACCGATAGCCGAGC	A	G
AX-340183452	Affx-961754829	APFE030034435.1	30019	TGATTCCACTCCAAGAAGTAAAATATGATGAAACA[A/G]ACACAGAAATATATAAAAGCCGAGTCCCCCAGCGC	A	G
AX-340186369	Affx-961756289	APFE030053796.1	31839	CCAGTAGATGACAGAAACCCAGAAGGTCGAAAACT[A/C]TCTGAAGGAAAATCTTGCTTGCAATGGGACTCTTC	A	C
AX-340255571	Affx-961791423	APFE030538670.1	91512	TATAAATACAAAAATACAAACGATATCAGTGGTAT[C/G]TTTCTCAAATAATGAGACGGAACTGCGTGACCACT	C	G
AX-340350783	Affx-961843772	APFE031290549.1	17621	TACTGCCTGCAGTTCCTTTATCCTTCAGAAGAAGG[C/T]ACATATCAATTGCTGAGGTTTATGCTCGAGAGGTT	T	C
AX-340182292	Affx-961754268	APFE030025078.1	14280	GAAAGATATGGATCTACTGAAGAGGCATTGACACT[C/T]TTTTATCAAATGCAACAAATAGGCGCCCAACCTAA	T	C
AX-340333818	Affx-961834411	APFE031150285.1	84872	TTGCTCTGTTCCTCCCAACTCCTGCAATAACCAAG[A/G]CCTGTCCACACCATTCGCTGTGTCATGCAGTAGGA	A	G
AX-340274280	Affx-961801142	APFE030680634.1	74369	CTTCTGCATAACTTATGGAATAGTATTAGCTGCTC[A/G]TTCAGACAGTATTTGAAAGCATAGTGTAGTTTCTT	A	G
AX-340253104	Affx-961790162	APFE030529314.1	30723	CAACTTTCTGTGTGTGATTTCCTTGAATAGTTCTC[C/T]TGCTTCTTGTATTTTACCTTGCACTATAAGTCCAC	T	C
AX-340355877	Affx-961843676	APFE031288102.1	81375	ATTCCAATGTCCTTGGACGATTAACACTAGATCTC[A/G]CACGTCAGACTTCAGATTGTATTGTATCTTGGATT	A	G
AX-340313627	Affx-961821527	APFE030966842.1	18095	TCGCAGAGGCCTGTGCGTATGTGATGCGAAAGTGG[C/T]TTGAATTGCTGTGAGAAACTGATTGGCGAGATGTC	T	C
AX-340296671	Affx-961812724	APFE030846649.1	139243	GTCAAAGATGCTGGATTTGATTTGCCGCCTCAAGA[A/G]GAGTATGCAGTTGGCATGTTCTTTTTACCAACCTC	A	G
AX-340231010	Affx-961779139	APFE030383802.1	89491	ATAGAGAAATAAAGATATGTATTTCATTTTGCAGT[C/G]GTTCTAGCATCATTTGCTGCGTCTTCAATTGTGAC	C	G
AX-340215073	Affx-961770766	APFE030263441.1	70313	AGCCAAAGAGACGTGAATCTTTACTCCATCCAGAA[C/T]CTTGCAATTGTTGTTCAGTTACTTCTGCGCTCTGC	T	C
AX-340324310	Affx-961827080	APFE031044135.1	12591	GAGGATCGATTCTCTTTGCAGCTGAGTTGCTTCAC[G/T]ATGACAGGTTTTTTATAAGAAGTGTTCAAGAAAGT	T	G
AX-340232207	Affx-961779489	APFE030388275.1	58636	ATCCAATAACAGCTGTGTCTCCAAGTACTCTAATT[A/C]CAATACCACGCATCCCTTTCCCGCTGTCATCATCA	A	C
AX-340264160	Affx-961795890	APFE030605096.1	90355	CTGAACTGTCCCTTGTCCTTTCACTACATACTTGC[C/T]ATCCCCACAAACTCAATATGGATCCTTGAGTCATC	T	C
AX-340291993	Affx-961811724	APFE030834454.1	204474	TAATCATTTTCACCATCACAAACACATTGCCATGG[C/G]ATTCTTTGCCCATTCTGTTGCTGCCGGTGTCATAG	C	G
AX-340228988	Affx-961777861	APFE030366404.1	48546	GCCGCGCTATAACGACTCTAGCAAACTCACTGAAA[C/T]TTGAAGTAGCCTGTGTGTCTCATCCGCTGGACTCT	T	C
AX-340205713	Affx-961766013	APFE030192443.1	18048	CAGAATTTTGCTGCATCCGGCATGTCCTCCTTGAG[G/T]TTAATGAGCTAGAAGAACCTAATTTAGGGGATATT	T	G
AX-340380298	Affx-961856551	APFE031469288.1	37989	GGACTTATCAATGCATGCCCTGGTTCACCCATTCG[G/T]GTTATCAAAATCTTCGTGTATGTGCTGATTGCCAT	T	G
AX-340185052	Affx-961755085	APFE030039181.1	21361	GGTGTGTGTTCATTCAAATCACCGACCTCTATTGT[G/T]ATAACAAGCAAACTACTTCGTTTCACCGACTAGGA	T	G
AX-340202711	Affx-961764472	APFE030169316.1	26782	ACCAACCCTAAAATTCTGGCTACGGCGAGCACGGG[C/T]CATCTCTGTGACTAAAATTTCAGAATCTTGTTTTG	T	C
AX-340187381	Affx-961756291	APFE030053796.1	32897	ATTTTCGACATCTTGGTTGCCTCCCTTGTAAGCTG[C/T]GCCATGCAGTTTACCCTTAGCCATTGAAGATTTAA	T	C
AX-340314099	Affx-961821770	APFE030970456.1	45602	CAAGGGATTCATTCAACGAGTTTGATTCGTACAGG[A/C]CCCGGCGAGATATATACAAGGCAGAAGCAATTATA	A	C
AX-340203600	Affx-961764919	APFE030175620.1	44357	GTACTTCAGCCATGGGAATATGCACCCTATTTCGC[A/C]CAGAGCACATTCTTTAACTGCTTTTATAGAGAAGG	A	C
AX-340347067	Affx-961841728	APFE031259433.1	161113	GGACATCTCATGTAAATGTAACATTGTTTCTAAGA[C/T]ACTTACATGGCTTCAAGCGATCCAGTTATTGGGAT	T	C
AX-340391547	Affx-961862564	APFE031553044.1	17489	CTTGGACAGTGGAGAGTTAACTAATTGGCAGCTCG[A/G]ACCAACTAAAGAGTTGATACTTCGAACTCTTGAAT	A	G
AX-340250946	Affx-961789633	APFE030520032.1	126926	TGTTTCTCCACGAGCCGTCGTGACTTCGCCACCAG[C/T]CCCTCCTTCCGGTAATCCTTCGTATTCCTGCAACC	T	C
AX-340306988	Affx-961818103	APFE030921816.1	265322	TTCACAATATTGGAAGTAGAGCTGCCATTTCTGCA[A/C]AAAACAGATCAATCAAGAATGTAATACCCCTTGTG	A	C
AX-340357458	Affx-961844507	APFE031302566.1	81385	AGCAGAAGCAAGCCAGACGAGAGTTTCAAGTCGCT[C/G]GCACCACCCATTAAGCCTCGAGGATTGGGGTCGAT	C	G
AX-340408355	Affx-961875593	APFE031740998.1	70960	AGCCAACACTGCTAGTTGTGAAACTATCTGACTTT[A/G]CAAGTTAATAGTAGTGCTGATAGGTGAGATGTTGG	A	G
AX-340223417	Affx-961775021	APFE030330375.1	32045	ACATCTGCACATACAAGTAACTGAGATTCGCCATA[C/T]AGTACATCAGCATCTTGTACTCTGAAGTTTTTAAT	T	C
AX-340380341	Affx-961856573	APFE031469504.1	74649	TGAGCTAAGCAGTACCAGATTTGGGTTTATTCCAT[A/G]TTGTGATAGGGTAAATCTTATATATTTGTAATTCT	A	G
AX-340246940	Affx-961787025	APFE030491470.1	132784	AACCCAATCCTTCTGCTTTATCAGGAACTACAGAT[A/G]AAAGAGCCTTTCCGTGTGCACCTTTCTGCCGTTTG	A	G
AX-340216901	Affx-961771691	APFE030277122.1	221656	TTGTTGTAATAAGGAAAAGTCGCAAGGTGCTCAAC[A/C]GGATCCCGGAACTGGCCGAGAATGGCCGAGTAGTG	A	C
AX-340350341	Affx-961840784	APFE031245182.1	392422	GGAATGCATGGCAGACTCTTCAATGAGCGACCCTG[C/T]GTGATAAATTTTTCTCCTCCTGCAAATTTGTGGCA	T	C
AX-340384471	Affx-961858781	APFE031504301.1	319161	CAGAGCCCGTCAATAAGTGCACTATAAGTAACAAC[A/G]TTAGGGCATATATTTTTGTTTGACATTTCATTAAA	A	G
AX-340400028	Affx-961867107	APFE031618497.1	76461	ATTGAGATCAATCAATCAGGAGAGAGTGCACAAAC[C/T]TGTAAATCATGTTTCTGTGTTGTGCTTTTGGGAAT	T	C
AX-340413549	Affx-961875293	APFE031737795.1	36370	TGAGGGTGTAATCTGTCTCGAGAAAAAAATGCATG[C/T]ACTTTGTTCCTGACAGTGATCCAGCTAAATCCAGG	T	C
AX-340265511	Affx-961797426	APFE030627111.1	127950	AGTCAACCGCACTGCCACCATTGAAGCTGTCGCCA[A/G]TCTCCTCCAGGTGCCCGCCTTTGCCTTGAAAACAC	A	G
AX-340356713	Affx-961844117	APFE031296224.1	50810	GGCCCTGATTCCGAGGACTTATTGAGAGAGATTGA[A/G]TGGCTTCTGGAGGATGCAGTAGATGAGTATTCTCC	A	G
AX-340356137	Affx-961843816	APFE031291849.1	111777	TTGACTGATCTCAAGCTCCTTATCTAACATATTTG[C/T]CATAGGTGGCAAGGGCAATTTTTGTGGCACCAAGT	T	C
AX-340192246	Affx-961759210	APFE030097411.1	72146	TAAGTTCTGGATACGTTCGAGCAATAGCTGTTATA[A/C]CGCGATCCAATAGAGCAAACAATGACACCAGTGGC	A	C
AX-340300610	Affx-961814754	APFE030867365.1	207755	TATGCTATGCGATACGGAACTGTCCCAGTTGTCCA[C/T]GCTGTAGGGGGCCTCAAAGATACTGTAAAACCTTT	T	C
AX-340309640	Affx-961819479	APFE030940368.1	65100	AACAGCTGCTAATTGATTTTTATAGAACGATATGA[C/T]CATGCCATAGGGTCCAATGGAAATCTGAATAAATG	T	C
AX-340310080	Affx-961821491	APFE030966212.1	219856	GTTTGTTGAGGTTGCAGATAGTTTCCTGCTTTACA[C/T]AGCCCTTTCGAAACAGTTTTGTAGATGAGAAGTTA	T	C
AX-340197745	Affx-961761971	APFE030133814.1	35040	CGATGCCTTCCCTGTCCTACTTCGGCTCCAACTCC[C/T]ACTCCTGCTTCTCCTCAAGAATCGAGGGTAATGAT	T	C
AX-340261901	Affx-961795478	APFE030598051.1	978	TGGATTGTTACATCAAATGTCCACAAAGATAGGTT[A/G]TTAACTACAAGTCGTGGTCCTGGTACTGCTATGGA	A	G
AX-340394827	Affx-961864314	APFE031583812.1	476446	CTATTGAATGAAATAGTCAAAGAAAATAAGATACC[C/T]GAGACTCTCCGATTGAAGATGACAAGTATTGCTTC	T	C
AX-340368487	Affx-961853491	APFE031428654.1	139696	CAGGGAGTTTCTTCTTCATTCCCTCAATCACCTTG[A/C]CGGCATTTTCAACCTTACCGTTTTTGACAAGGCCA	A	C
AX-340313989	Affx-961821714	APFE030969671.1	98590	AGGCCTGCAAAACCTCCGATGCTTGCTGGATAGAA[C/T]AAGTATCGAGAATTGTGAACATCGTGATTGATGGA	T	C
AX-340189298	Affx-961757750	APFE030075932.1	201295	TGGCATTATTGCATAAACGTCAGATCGACCAAAAT[C/T]TCATTGCCAGGAAACTTTCTGCTGAGATTGTCCAG	T	C
AX-340207790	Affx-961767070	APFE030210058.1	67777	GGAGGGATGCGTTACCTATTGAGATATTTATCATG[A/G]TCTTGAGGAATTATGCAGAGAAGAATCTCATAGCT	A	G
AX-340244451	Affx-961785736	APFE030474317.1	147409	AGCTATTTAGTGGTGAATTCAATCCCATAAGGAAG[C/G]CTTCCCTATATAGATCACCAGAAAGGTATTCAACT	C	G
AX-340381658	Affx-961857279	APFE031478877.1	58474	ATATTCCTTGAATCAGAGGTGTATGATGTCAGTGT[C/T]CTTGAATTTTCAACAAACATCTTCGGAATGTTCTG	T	C
AX-340185943	Affx-961755543	APFE030045004.1	11244	ATGGGAACTGGACAGTGGGAGTGGAGAGAAAACGG[A/C]AGCGTGGCAGCCACGGAACCAAGCAAGCACATATA	A	C
AX-340194242	Affx-961760223	APFE030115169.1	17368	CAGAGGTTCTTCAATCTACTAGCGAGTGCAAGAAT[A/G]CTTCTTCAGGACTTCAACATAACTTTATGAATGGT	A	G
AX-340311027	Affx-961822003	APFE030973572.1	93748	GTTGACCGTTTCGAACAGAATTTGGGCCCATTAGC[A/G]CCTAAAAGGCCATCGATTTCGAGTTAATCCCTACC	A	G
AX-340203149	Affx-961764530	APFE030170555.1	93047	CCCGTGCTCTCTGTCATGTTTGCCCTGTATTATCG[C/T]TTTGCTCTCCCGGTAACCACTAGCGCGCCGAGATT	T	C
AX-340196624	Affx-961761124	APFE030122662.1	134847	TTATGAGCTTTTCGACCTGCCAGACTTGAGACCTG[C/T]ATTGTCCCTTGATACGTGGAATCACTTCCTTACAG	T	C
AX-340217290	Affx-961771906	APFE030279898.1	29254	TCCTCCAGAAAATTATTATATGAACCAAAATCTCT[G/T]TCAATAAATTCCTGAATCATTCCTGTGCAATCTCC	T	G
AX-340397570	Affx-961865783	APFE031603743.1	174070	TTGACAAATATGGGAGACCAGTTTATATTGAAAGG[A/G]TTGGAATGGTAGATATTAACAAATTAATGCAGATC	A	G
AX-340408074	Affx-961871418	APFE031684795.1	99564	ACTTTCGTGCACTATCTGTCCATTCAATGCTAGGT[A/G]AATTATGCACTTTTATATATGTTGGAATTTAATTG	A	G
AX-340220822	Affx-961773723	APFE030311444.1	157946	CTTCCATAGATGCATATGTAGGAGAATGCAACATC[A/G]TTGACTCTAACATGGTGAAAGGATTAATAGGACTT	A	G
AX-340264301	Affx-961795963	APFE030605959.1	666	GTTGAAATTGGCACCATTTCGGAGACGCAGCCCGT[C/T]ACTAGGGTTTTTCTTCTGCTAAAGACGGCGGTAAA	T	C
AX-340226061	Affx-961776379	APFE030346749.1	102868	AATCTGAATATACAAAGAGAGAAGAACAGAGAATT[C/T]GGAGGGAGATTGAAGAGAAGGAACTGGAAGAAGCC	T	C
AX-340330531	Affx-961830333	APFE031088094.1	5215	CAGATCTCTGAAATTTCAGCCTTGGCTAGCGCTTC[A/C]TGTAGGTCCCATGACACCCCTACAACTCAACCTCC	A	C
AX-340363603	Affx-961847739	APFE031342021.1	305844	GGCGATTGGAGGAGTCGAGAAGTATTCAATCGGGT[A/T]GGAATCTTTCGCTTTCGTTGTTTGCAACTTGAATT	A	T
AX-340400840	Affx-961867543	APFE031625787.1	72812	GGTTGGAACCCACACGGAAGCATATAATGGAAAAA[A/G]TAAGGGAGAGAAATTCAGAATTGTTTGGCGGTCAA	A	G
AX-340239683	Affx-961783692	APFE030444429.1	8697	AATTATGTTCTTAACGGAGCTTAGGGTTGGGTGGC[A/C]GCCATGTTGATAAGCTCGTGAAGTTGCGACTGGGA	A	C
AX-340388425	Affx-961860900	APFE031529479.1	5909	CTCTCCTTGCATACAAAAGTACATTGAGAGGGATC[A/G]CTAAACTGGAGGTATCTATGTCCAAAATGGATATA	A	G
AX-340342339	Affx-961839131	APFE031219496.1	118041	GAATTCGCAGATTCATAGCAACTAGTCTCCTTTTT[C/T]ATCTGGTGTGTTCCGTTCTGTCTTTCACCATTTGG	T	C
AX-340293500	Affx-961812533	APFE030843111.1	110294	TGGGATACAACTTCAGTAGAAAGGATGTGTAAAAG[A/G]AAGTGTGTAATGCACAGATACTCGGGGCCAGATGA	A	G
AX-340240760	Affx-961783861	APFE030446119.1	11408	GATTATGTTTCTGGGTGTGATAAATGTGCTCCCTA[C/T]GCCAGTTGCTATGTCATATAAGTAACAGAGAAGTA	T	C
AX-340224992	Affx-961775828	APFE030339003.1	216133	CGTCGCCTCCTTCGCTCTTGGTTGCTCTTCAACAT[C/T]TTCTGTCTCAATCCAAGATGCTCGTCTCGGCAGCA	T	C
AX-340294446	Affx-961811577	APFE030832336.1	27224	GAATACTTCCAATTCATTGTCAGATTCACTTCTAC[C/T]TGAGAGGCTACTATATTGATTCCATCTTGCCCCAA	T	C
AX-340365370	Affx-961851785	APFE031404265.1	53242	TCCAATCGCCACGGTAGAGCTGAGATCCCTGCCTG[C/T]CTTTCTGCAGTTTCAGAACAGTCATCCTTTACGGC	T	C
AX-340320983	Affx-961825352	APFE031018572.1	88598	AGAGTTTCAAAAAACATTCTAACGGATTCCTTCCG[C/T]GTTCTTCGCGCAAGCATTTGGCTGAGATTAAGCTT	T	C
AX-340289497	Affx-961809010	APFE030794228.1	52907	GGAATGGCTCTTAAACGCCCTAGCCAGATTTAGCT[A/G]CTCGTAAATCTGCTAAAAGTAGTGATGGCGTACTA	A	G
AX-340190669	Affx-961758431	APFE030084384.1	93654	TTTTGAGTAACGGCAACAGATGTATCAAGATTGAG[A/G]ACGCAGTGCCACCAACCACTTGGAACAAATATTGT	A	G
AX-340324582	Affx-961827218	APFE031045809.1	3279	TGTTGACCTGAAGAAAGCTTTACAACAAATGATTG[C/T]AAGTGATGACTGGGATCAATGGAAGGTTTCATCTT	T	C
AX-340365280	Affx-961848622	APFE031352850.1	226315	TACCCTGATGAATTTTCAAGTACGCGTATTATTGC[C/T]GAGAGACAATTCAATAAAGCTACTGAGCTCTTCAA	T	C
AX-340350136	Affx-961840670	APFE031243586.1	1997	AAAACAAAATAGTCTCGACATACCCAGAAAGATTT[C/T]AAGATGGTATTGGATATCAATCCAGAGGAGGTAGA	T	C
AX-340334351	Affx-961832355	APFE031118134.1	23679	TGGGAACCTGCATGTGCACTGAAGGAAATATGGAG[C/T]GTGCCAGATCTAACATTTTCTTGTCTCAGTTGAAA	T	C
AX-340309644	Affx-961819481	APFE030940368.1	65653	GCATTCATAAACTGTGCTCCATGGAGTATGGAATT[C/G]GGAATTTGTCTGGTTGTTATTTGTTGTTTAATATT	C	G
AX-340246415	Affx-961787253	APFE030494605.1	240406	TTTGCTTAAATCTTAATTGCAAAGTGAATTGAGTT[G/T]TTGATTAGACACCAGGGAAGGTACACCCTAGAGTA	T	G
AX-340216520	Affx-961771509	APFE030274324.1	11664	CTTCCAGATCCGAAGTAGATTTCAAAGGCTGAAGC[C/T]GATGAGCTCCACAGATATGAGAGCTCATAATTACA	T	C
AX-340381535	Affx-961857212	APFE031478196.1	28444	TCTGCATCGATCACTCGCGAAATCGTCTCCGTCCT[C/T]AACATTGTTACCATCATTTTTATGACGCCTTGGAT	T	C
AX-340240640	Affx-961783801	APFE030444861.1	66283	AATTAGTGGAAAAGGTACACCTTAAGCCTCCTGAA[A/G]AATCTAGTGGAATCAACATATATCAGCATGCATAT	A	G
AX-340228928	Affx-961777831	APFE030365719.1	47864	ACATGCCCAATTCCAGTGATTTTCAGAGAGATCTG[C/T]TTGCAATTTCAGTGAGCGAATGGCGGATTCCGCAT	T	C
AX-340380631	Affx-961856718	APFE031471026.1	44863	ATCATACCATCTTGCCGAAACTACTCCTTGGTAAC[G/T]GAAGATGATTGCCGATATGCCCCTCGAGGTGGTGC	T	G
AX-340351629	Affx-961841465	APFE031255873.1	99283	TAAAGTCTGGGATCACGTGTACTCCGGAAAAGTGC[A/G]TAGCACACCAGGGTTAAAGATTGAACCTGATTGCA	A	G
AX-340352249	Affx-961841790	APFE031260300.1	21334	CTAACTCAAAGCATCAGCAAGACATCTTACTACAA[C/T]GTAAAAAACAAACTGCAAAGCTGGAACAGCCAGTG	T	C
AX-340366718	Affx-961849387	APFE031365056.1	340266	CCTGCTCTAAAAAGGACCAGTCGTGTAGCTTTATG[C/T]TGTGGCGGAGCAGACCCTGCAACCGGAGCCATCTG	T	C
AX-340223522	Affx-961775193	APFE030332582.1	255196	TTGGAATGCAAGTTTCTAATAGTTTGATCCGTTTC[A/G]CATGTTTTTAGATGGCTCTGAAGGTGATGCTATGA	A	G
AX-340192203	Affx-961759189	APFE030096828.1	94681	ATCCTCTGTGTATCTTCACCGTTCGTTCGTTCGCT[C/G]AAATCCCCTTTTTTAATTTTTCGCTTTTGCCAATC	C	G
AX-340337835	Affx-961834206	APFE031146614.1	81390	GCTTCACAGGATGGAACAAGGGATCCTGATTGGAC[A/G]CTAAGATTGATAGCAGAGTAATAAAGACATTCAGC	A	G
AX-340192014	Affx-961759094	APFE030095050.1	3874	ACACCCCACATTAAATCAGTTGCATAGCATTTCCC[A/C]ACTCTGCATCAAAATGATAAGCATCCAATTTCAGC	A	C
AX-340308647	Affx-961820724	APFE030960857.1	88007	TGCAGGTAAACTGCTCTTTGGCTCAACATTCAGAA[C/T]GCCGGATAATGCTGCAACAGCAGCTGCTCTTTGAG	T	C
AX-340337115	Affx-961836251	APFE031177629.1	147045	TAAAATACAAAAGCCTGAAAGCGGAGATTCAGGGG[A/C]GTCTCGCGAAAATAATGGACGTGATTCTATTCTCA	A	C
AX-340338920	Affx-961834788	APFE031156473.1	98890	TTTCCCCAAGGCTGCTTCTTTTTCGAATCTTTGCA[A/G]TCAGAGGGAGATGCTCTCAATTCCTTGCTCCTATC	A	G
AX-340243131	Affx-961785063	APFE030463129.1	149470	TTCAATATGTCATAATTCAATCTTCTTTTATGGTC[C/G]AATACTACTCAAAAATATGAGGACTTGATCTTTTT	C	G
AX-340188291	Affx-961757246	APFE030068168.1	69266	ATTTCGCGAAGTGTGCGCTCAAGTCCATCGCCATT[A/C]CAGCCATTAGAGCCGACTGTGAGGTGGATGAAGCA	A	C
AX-340391757	Affx-961862673	APFE031555603.1	64811	CGGCCCGACATACACACCTGTGGCGAATTCTGAAA[A/T]CGATAAAGTCTGTGGCTTGTTCCTTTTCTTCGGCT	A	T
AX-340210806	Affx-961768598	APFE030231636.1	48545	ACCTCTATTCCAAAAAACGGCAATCCCCTCAAATG[A/G]AAAGAGGTAGTAATGACGAAGGCCTCAATTGAAGA	A	G
AX-340349524	Affx-961840339	APFE031238289.1	109118	ATCCCTGGCGGTTTCTTCGACAATGGGCAAAGGAG[A/G]GAGTGTCGACATGTAGGACAAGAAGCATTCGAAAG	A	G
AX-340182814	Affx-961753923	APFE030020424.1	75377	CTGTCACCTGATTCATGGAGGTAACGAAAAACCAG[A/G]TAGTTCATCTCGCAGGAAGTGATCGTGATCGTGGC	A	G
AX-340396653	Affx-961869049	APFE031647449.1	23265	CGACCACCGACGGATCTCCGCTCGTCGCAGCAAAG[G/T]TCTCCGCGAAAAAGGCCGGATCTTTCTCAAATTTC	T	G
AX-340313107	Affx-961823126	APFE030985793.1	100602	CTAGTTGGAGGCAAAGCAAGGAGCCTAATATAAGG[C/T]TGAAGGGAAGATTATCTAAGGCACGGTTTCTAGTT	T	C
AX-340242256	Affx-961785049	APFE030463129.1	113636	TGTAGCAATATAACTATTGAGTCAACTAGTGTAAT[G/T]CCTGATAATCTGAGCTAGTAACAAATCTACCTGAC	T	G
AX-340365691	Affx-961848839	APFE031358605.1	173680	AGAATCATCCTCCATTGAATTCAAACGTTGAGGCT[C/T]GTGAGTTGACTCAGTGTTAAGTGCTGGTTCCTTAA	T	C
AX-340216763	Affx-961771636	APFE030275940.1	171284	TGGAGCGAGCTCCACAATTTTCTTATGCAAACTCT[A/G]GAGAGAGGTTCCGCTGCTGCTGCGCATTCTCCTCC	A	G
AX-340262048	Affx-961794782	APFE030587902.1	130133	TCCCAAATAGCTCCTATGCTTCAAATGAGTACCAC[A/C]ATAGTTTTCATAACCAATATTCGCTAGTCGGATGA	A	C
AX-340316051	Affx-961822793	APFE030982708.1	152567	GAGCTATTGTCTTGGATCAATTAACTGAAATCTTG[C/T]ACGTGAGCTTATTGTTGAATAATTATTTTGTTTAT	T	C
AX-340227609	Affx-961777174	APFE030357856.1	58201	TTGTATGATATTGTCCATGGCTTGGGGATAAGATC[C/T]GAATGGTTGTTTTAGGTCACTCTCTTGATTCATTA	T	C
AX-340207346	Affx-961766845	APFE030206388.1	154674	ACCTTTAAAGGTTTTAGTATCCGATCCCGAGGAGT[C/T]CATTCTCATCGATTTCCTTAGAAGGTTTTCGAAAC	T	C
AX-340218377	Affx-961772467	APFE030288367.1	366968	CCATCCTTAGGGCACCAGGAAACAGCAGATAGTCA[A/C]GCTAGTCAAGAAACAGAGATGACATACAATATTGA	A	C
AX-340205233	Affx-961765765	APFE030189488.1	31345	GCCACATCTGCGGCCTATGATCCTTGCCTGCATTA[A/G]CTTCATTTATTATAGCTGCACTGTTGGCAGTAGTG	A	G
AX-340373634	Affx-961856304	APFE031464966.1	29983	GCTCTGGCGGTCCATAAAATGCAGTATGTGTCGCG[C/T]CTCCCTCAACCGGTTTTCCTTACAGAACGCTCTCA	T	C
AX-340197537	Affx-961761870	APFE030131276.1	4899	TCCGTAAATTGTGATTCGGAGGTGACAGAGACCAA[C/T]CTCATGGGAAAGCATCACTCTTTTATCATTTCAAA	T	C
AX-340368072	Affx-961850099	APFE031376290.1	6517	AACCCTCCAAGACAACTATGAGGATGCAACATCAG[C/T]CTCCAAAGTGTAGAAAATTGTGTCCTGTAGCCCCA	T	C
AX-340329263	Affx-961829669	APFE031078145.1	175802	TAAATCAACATGGGATATAAAAGTATTCCACAGAT[G/T]AAAGCAGTTATATCTAATGCAATGATGTGTCCATG	T	G
AX-340277986	Affx-961803066	APFE030710799.1	9238	AAGAGTTAACAGGGGAACAATAGATCAATTCTTAA[G/T]ATTACATATATATTTATTCATTCTGAAAAATCAAT	T	G
AX-340348270	Affx-961839704	APFE031226118.1	93084	TTTCAGGAGGCCCGCGACATCTATAGCCAACTTTG[C/T]TATCTGCAGTCTTCACAACAGAACATGCTATAAGC	T	C
AX-340407918	Affx-961875342	APFE031737934.1	16254	CTAGATTTGGACAAGGTTGAAAAGGGAAAACCAAG[C/T]GAGATCCAAAATCAAGGGCTTCCTTCATGTACAAG	T	C
AX-340399966	Affx-961867074	APFE031618210.1	189653	TAACACCGCTATTCTTATGTTCCATTAACCACGAA[G/T]AAATAACGCATTTCCCGTTTCCAATGCTCCCAGGC	T	G
AX-340343393	Affx-961839705	APFE031226118.1	94954	ACTTGCAGGGTCTTTTGCAATAATCTATTTTTCTT[A/G]AGTGCTTCTATTAAAACCCGTGCATACTCTGGAAT	A	G
AX-340242808	Affx-961784896	APFE030461165.1	18005	CAACTTCTAGCTTCTTGTTGGTAAACACCTACTCA[A/G]GGGTCTTGCTCCCCAAGAATATATGTGGGCTCTTG	A	G
AX-340296669	Affx-961812723	APFE030846649.1	137412	GGATAAAGATCGATGACAGAAATGTGCCGCTGCGT[C/T]TCGTGCCGCATTCGGCTGCTTCGTCGTCCTCCGTG	T	C
AX-340243126	Affx-961785061	APFE030463129.1	149331	AGTCATGACTAAAACACCGATTTCAAAGGTACTGC[C/T]ATATAGTCTTTTTCAAGAGAAATACCAGGTAACTA	T	C
AX-340202869	Affx-961764555	APFE030170886.1	95226	AGGTACAGTGATAAAAAGTACTAAGCAAGTTTGTC[A/C]AAGACGGGACAAGTGGACAACTCAAGAATAGGTCA	A	C
AX-340208127	Affx-961767238	APFE030213367.1	77914	ACGCAGAAGAGATACAGGTGAATACCTCTATGATC[C/T]GGTGACAAATACAGTAAAGGTAGTAGATGAAGAGT	T	C
AX-340263841	Affx-961795722	APFE030601709.1	98972	CTTTAGCTGATAATACCTGGTGGCATTCATGGATT[C/T]ACAACGTTGAAATTGTTAGCAGGGGATTTGAAGTA	T	C
AX-340223069	Affx-961774957	APFE030328569.1	43548	TGGTGCAGCAGCTGCTCTTTGGATGTTATTAGTTG[C/G]AACAGAGGAATCGCAAGCTAAGGACATACAGGTTG	C	G
AX-340247645	Affx-961787388	APFE030496151.1	215204	GAGCTCTTTAAGCTCTTCAATCTCCCTCGTAACAG[C/T]GATCCTCGCTTCTGTTGGTTCTGGTTGTTGAGCAG	T	C
AX-340274152	Affx-961801077	APFE030680208.1	12701	AAAAGGTCGGGAACTCCATGGCCACATAATTAAAG[A/C]CGGCTTTGAATCAGATGTATTTGTCTGCAACAATC	A	C
AX-340312945	Affx-961821177	APFE030966212.1	120520	CTCTTATAGTTGTTAAATGATCATGCATTCCTTAC[C/G]ATCTTGCCTCCATTGTATGCTTCCTTCTTCAAGCC	C	G
AX-340253560	Affx-961790398	APFE030531410.1	20190	TTGCTGTACTGTCTGATTGCAAGAGTTAACACATG[C/T]GAGCATGTTGATTTGTGAAGCTTCGCATGGCTTGT	T	C
AX-340181228	Affx-961753747	APFE030018092.1	12145	CTCATGGAAACATTCTATTTTTAATGTGGAAACAT[A/G]TCAACACAAAAAGTACAAGTCGGCCTAAAGAAGGA	A	G
AX-340353940	Affx-961842676	APFE031274505.1	81719	ATCTTATCATCACAAGTCTCTTCCTGTGTGGCCAT[C/T]AAATCAACCTTGGGAACATTGTCATCATTAACAAC	T	C
AX-340357041	Affx-961844288	APFE031298235.1	91860	AGTGTGATGTTCCCGACTAATTAATCGCTTAAGGG[A/G]TGAACTAGCCTATCGATCCTCGTAGGCTATAGTCC	A	G
AX-340356675	Affx-961847011	APFE031334907.1	30270	CAAACCATTTCGATCTTTCTAAAGTAATGCGATCA[A/G]TGTATATTCAGGCATAGTGCCCAACGAACCAGTCG	A	G
AX-340269305	Affx-961798559	APFE030641293.1	25403	ACCAATCAACAATCAATGTTTCAAAGAGGTCCTGC[C/T]CTTAATCAGTCTCAGAAAGTTATGGACGGGCATAG	T	C
AX-340192379	Affx-961758920	APFE030092765.1	32938	TTTCTTAGGTAGAGTGATTGGTTCTTCGGTAGGGT[A/G]ATTGGCTTTTTATAGATTTATGGGAAGCTTTATGG	A	G
AX-340282046	Affx-961805170	APFE030741897.1	73912	AGATGTGGAGAATCCAAGGCTTTTATCGAAGTTTG[A/G]AACATTGAATGTTATGTTAGTCTCTAACATCTGCA	A	G
AX-340285284	Affx-961806829	APFE030763531.1	56465	GCTTCTTACTGGGACAACAGATACAGGCAGGATAA[G/T]GGGCCTTTCGACTGGTACCAACAATACTCGGGCCT	T	G
AX-340341871	Affx-961836330	APFE031179404.1	20627	CCAGTAGAGTCTAACCATTCTGTCCATGTAATTAT[C/G]CAGAGCGTCATGTGGAACCTTCACGTGACTGCCCC	C	G
AX-340393081	Affx-961863383	APFE031567436.1	13542	CGAATTTGATCAGTTGTGAAGCCACTGCGAGCAGA[A/G]CCCTGAAAGAAATCGAAGAAAACAGAGGATTAGAT	A	G
AX-340327453	Affx-961828718	APFE031066075.1	294540	TTGAATATCGAAATATTGGGATCAAAAGACGCCAC[C/T]GTGAAATCCTCTCTTCTTCGCCCAAAAAATGGCAC	T	C
AX-340240859	Affx-961783912	APFE030447171.1	145631	CGGGCAATGGAGGCACTGTAACGGATGAATGGATT[C/G]AGAAGCTTCCAGAAAATAAGAAAGCATTGTACTCT	C	G
AX-340234703	Affx-961780758	APFE030405725.1	9103	TGTATATTTGATCTATTCTGTTTCACTGTCAAACT[C/T]CCGGATCTGGTCAATGAAGACCGTCCAGAGCGTGG	T	C
AX-340407848	Affx-961875303	APFE031737795.1	37984	ATTTGAGCATGAAATTGCTTACCGAGCCTGATATC[A/G]ACCCGACTGGTACATGCTCTAATGACAATCGAGAA	A	G
AX-340310588	Affx-961821769	APFE030970456.1	45583	AACAGGAGATTAGATAATTCAAGGGATTCATTCAA[C/T]GAGTTTGATTCGTACAGGACCCGGCGAGATATATA	T	C
AX-340345379	Affx-961840812	APFE031245634.1	21851	ATTTTTGTTTGATGGGATTGGGTTTTAGATGCTAA[C/T]AATGATGTTACTAGTGCAACTCTGGGTGCCAATGC	T	C
AX-340377249	Affx-961854943	APFE031446554.1	56515	TGTTTGCAGGATGTTGATAAGCAAATGTAATGATG[A/G]AGGGCCAACAGAAAAGGTAATCTTTGATATGATGT	A	G
AX-340373640	Affx-961853034	APFE031421656.1	475375	TTGTGGACTATAATGCAAAGGAGTTATATTGAGAG[C/T]TGACAGATGTTCTTCCTCGGTAATATATCCGGGTA	T	C
AX-340241419	Affx-961784194	APFE030450509.1	18247	ACCATGGATTGAGAGATCTGCGCCAGCCGTTAATT[A/G]ATTTTCATTGGCAGTGTATCAGTTGATTTGCTCAT	A	G
AX-340242214	Affx-961784596	APFE030455615.1	94358	GAATTCAAATGATAAGGGACTGTGCCAGGGTGACT[G/T]CCATTTGTATTTTGATAATATGAAGCATTTGAAGG	T	G
AX-340210481	Affx-961768434	APFE030229914.1	79220	GATACAACACCTAAGCTAGTCAGCAAAAGTCTGTC[C/T]TCCTCTTTCATGCCTGTTTTATGTGGTACTCAATT	T	C
AX-340212615	Affx-961769523	APFE030247043.1	234400	TCACTGCAATATTTTATACCAAGCTAGAAGGTTCC[A/T]ATGAGATAACAAACAAGTATCTTTGTGGCTTTAAG	A	T
AX-340266892	Affx-961797306	APFE030625643.1	23078	GAAATCAAAGATCGAGCTCCTCTCCTAAATGAACG[A/G]ATGCCTAACTGACTCTAAGCGTCTTTAATCTTTCA	A	G
AX-340303807	Affx-961818107	APFE030921816.1	275003	TTGAAACAGAGAAACAAAAAAATTAAATGAAACCC[C/T]CGTACTAAGGCCGAGTTTTGCGGCTTCTAAGTAAA	T	C
AX-340311086	Affx-961820223	APFE030951469.1	37007	GATCGCCTGCGCTGTAGCCTTCGGCATGAGTGTAA[A/G]CGGAAAATATTTGCAGGATAGTCTTCATTCCGGTC	A	G
AX-340366159	Affx-961849090	APFE031361142.1	38801	AAGTACAAAACAAGAAATATATGAAGACCTTTACG[C/T]TCCTAAGGATCCCTATTCCTTCAGGTGTACATATT	T	C
AX-340233088	Affx-961779937	APFE030394451.1	160344	GAGTTATTGCAACAAAAGGTTAAAAAGCTTTACGA[G/T]GAAAAAAGAAATTTAGCTCTTGAGGTTGCTTGTGA	T	G
AX-340350856	Affx-961841056	APFE031249295.1	163394	AAAGTAATCTTGAAGCGGTCTCTTGACAACGTCCA[A/G]TGTTTTTGGAATTCCTTGGATCATAAGAGTATAAA	A	G
AX-340372355	Affx-961852356	APFE031414116.1	14441	TATGCCCTGCCACATGTTCTGCTAACTCTATATTG[C/G]AGTGAATTTTACAGGCACCAAGCAAGGCTCCCCAG	C	G
AX-340373762	Affx-961853102	APFE031422502.1	60293	CCGTGCAACAGAAATAGCAACATGCTGGAGCAGTC[C/T]ACCATCTGAGTTTTTCAAGACCCTAGCCAATCTCT	T	C
AX-340322687	Affx-961826243	APFE031030950.1	32675	CTATTCCCATTGGCTGCTGGTGAAGGTTTTGAAAT[C/G]TCTACAGGTATAGATTTCAAGTTCTCTGTTGGTGC	C	G
AX-340396553	Affx-961868994	APFE031646772.1	30196	ATACTCATGAAAAGAGCAATTCAAACAATGTAGGC[G/T]AAGCCATTCTGATTCGCTGAGATTTCTAGCAATCT	T	G
AX-340369974	Affx-961851112	APFE031392763.1	169766	GCATTTGACCAGTATCGAACCCTCGCCCTTGGTAC[C/T]TCTCAGGGGTTTCTGCTTATTTACTCCTCCAATGG	T	C
AX-340180730	Affx-961753512	APFE030014530.1	129663	AAACATCTGCCCTTGTCGAAAACACGGACCAAGTC[A/G]TTGGCTGTCATTGGGCCTAATGCCAACAATGCAAC	A	G
AX-340234444	Affx-961780947	APFE030410498.1	23539	TTTATCGGCTACTAATTATGTCTAATTATTCGCCT[A/C]CTCTTTCCGAAGACGCCGTTTTAGCAGAGGCCAAA	A	C
AX-340342014	Affx-961836415	APFE031180059.1	150422	ATGTGATCTCTGGAAGAAAGTCAAAGGGTAACCTA[A/G]CTGTTCAAGTACAGAAAAATACGAACCGTTTAGAT	A	G
AX-340265592	Affx-961796633	APFE030617166.1	101890	GCCTGAACTTCATTACTCACTGGCAGCGCATTGAA[A/G]GCACTTTCCATTGTATCATGACTTGTGCTTGCTGC	A	G
AX-340218549	Affx-961772550	APFE030289946.1	234892	GATCAAATTGAGCTCCTTCGGGGCAAATTTAAGCT[C/T]TTTCACAGTCAAATGTCGCTTGAATCTCAGTATTA	T	C
AX-340251642	Affx-961789408	APFE030516032.1	13467	TACCAACAAGGCTGAGGGGAATGGAATCGACACAA[C/G]CAGACCGTAAATTAACAAACAAGGACAGAATAACA	C	G
AX-340189864	Affx-961757594	APFE030073578.1	161985	TGAAATAAGGTTTCCATTCATTCATGTCCATGGTC[C/T]GATCTAATAAGTTCGTCGCGGTTTTTTAGTTTTTT	T	C
AX-340314282	Affx-961821868	APFE030972172.1	209962	TTAACAGCAGTGACGATGGAAGGCAGAGTAAAATC[A/T]CGCCCAGTGCTGCATTCTTTAATGTCATCCGCCCC	A	T
AX-340277987	Affx-961803067	APFE030710799.1	9453	TCTTTTCTCCTCTCGGTCATATGGAAACGCGGGTT[C/T]AAATCACTCCATCTTTAATCCCACATTTACATACT	T	C
AX-340273390	Affx-961800691	APFE030674809.1	97020	ACATGAGAATAATAGTAGGACAAGTATGCTGGATC[A/C]GACCTCAGCTCTTCTTCAGACATGAAGCCATGATT	A	C
AX-340373583	Affx-961853004	APFE031421656.1	267825	GTTTTTCTCGGCAGGGTTGGACGCCCTCCGATGTC[A/C]CACACGACCTTCCTTTAACCTCCCTTCCCTCTTTC	A	C
AX-340249183	Affx-961788171	APFE030507146.1	182153	ATTCTTGAAGGAAATGCAAAAGAGGAGTCTTGTTC[A/C]TGATCGTTTTATATATACCAGCTTGATTGATGGAC	A	C
AX-340350517	Affx-961840880	APFE031246774.1	162213	ATATTATAGGACACTATTTCAAAAGCACTGCAAAA[G/T]TGGGTATCTATCATTGTGAGAGTCAAATCTCTTTC	T	G
AX-340359821	Affx-961845739	APFE031315502.1	129206	CAAAATTATCCGAAGAAGCTCGTAAGCTGAATTAA[C/G]CTGGCCATCCTTGCACATACCTTCAATTAAAATGC	C	G
AX-251883912	Affx-961783911	APFE030447171.1	145477	TCCTTGACGGAGAATGCACATTATGTATCTCCTGC[C/T]CAGTATTTCTTGAAAGTGGGTCTTAATTCCAAGTA	T	C
AX-340365318	Affx-961848642	APFE031354102.1	273163	TCATTGAATATGAAAACAGGGATTGTTATCCTCAT[A/C]CCTCTATGCCACCTAGAGCTAGGTATTATCATTTG	A	C
AX-340339314	Affx-961834991	APFE031158488.1	105984	TAGAAGTCGATCCTGGCGGCTACCGAAGGCTTGGA[A/G]TCGAACTGGGGATGAAAAACGGCAGTGTCTCTGGG	A	G
AX-340285257	Affx-961808075	APFE030781505.1	41902	TCCTTGCCTGGGCACAGCCTGCTTCCTCCTCCGAA[A/G]GCCGTGAAATACATGACGGAGTCACCGTTCTTTTC	A	G
AX-340251653	Affx-961790005	APFE030525937.1	67745	CATTACGCTTCAGTTTTTCCTCCGAAAGCGTTAGA[A/G]TCATTGGCCTCTGTCTTGCCATAAACAAAATTTGT	A	G
AX-340343605	Affx-961839818	APFE031227942.1	30701	CATCCTCTCCTGTTAAATCCCATATGGTTGCCCTC[A/G]CACCCACCGATTCTCGGACCTATGATCCCTCTTCC	A	G
AX-340210868	Affx-961768630	APFE030231784.1	94607	GCAGAACAAAAGGCACCAATCAATGCGTTATAAGT[A/C]GGGGTGTCCGGGGCGCAAGTGTCCTTCTTCATCTT	A	C
AX-340293225	Affx-961812385	APFE030842430.1	38336	GTAACTATAGAGCCTATCACTGCAGCCATTAAGGA[G/T]TTTTCTGATGCTGCCCATAAAGCTGCCGAGGAAGC	T	G
AX-340365693	Affx-961848840	APFE031358605.1	173873	CTCTCAAAAGTTTGTTGATATACATGTAAATCCGA[C/G]TCATCTTCTTGCCTTATTTCGCCCTTTTCTAAATT	C	G
AX-340300187	Affx-961814534	APFE030864332.1	14834	GATTGCCGCATACCTGATATAATATGATACAGGAG[A/C]TTATTTCTTAGCATCTGCGTCTGCTTCTGCTGCAC	A	C
AX-340204821	Affx-961765551	APFE030187292.1	119128	GTCACTCTCACGTTAATGATTTCAATACCAGGAGC[A/G]TAAATGGTACAATCCTTTTGAAGAGCCTCTTTCAT	A	G
AX-340228005	Affx-961777569	APFE030363000.1	185009	AGATGTCGTCAGACTATTGGAAGTTGTTGCAGGTC[A/G]AGGAAGGTACATAAGGGTCTCAGCGTCAAATTGGG	A	G
AX-340254216	Affx-961790730	APFE030534317.1	34301	CATAAAATAGAAAAAAACCTGATGAAGTCAGCGAA[C/T]AATGAAAACTCAATGGGGGTAATAGACAAGCCTAT	T	C
AX-340262298	Affx-961794914	APFE030590318.1	104142	ATTATCTCCACCTCATTCGGGCTCTCAACTCCGTC[C/T]GAGGAACTAAGAAAAACACAGGGAGAAGGACTAAG	T	C
AX-340350529	Affx-961843626	APFE031287203.1	73804	CAAAGGCAGCCATTCCAAGAACAACAGGTGCAGCC[A/G]CAGACCAGGGGAAATACCGACCTCTTATTCTAACG	A	G
AX-340409843	Affx-961876404	APFE031748110.1	243510	TTGATGGTCATTAAGAAGGATGGCTCAGATAAAAA[A/T]TTTCAATTCTCTCAGCGCCCGTAGATCCGTTCTTG	A	T
AX-340256348	Affx-961791822	APFE030545140.1	19893	AAGAAGGATGTCACTGAAGAAGAAGATATGGAGGA[A/G]GAACAAAGAAGACTTGATGAAGAAATGGAGAAGAG	A	G
AX-340276768	Affx-961803476	APFE030716764.1	46350	TTATTGTTGGATCAGCTACAACGATATAGAGACTT[C/T]CTCCAAATTTTGACTCGCGGACTCCGCCTTACTAT	T	C
AX-340298771	Affx-961813799	APFE030857843.1	36559	CCATATCAACACCACGAAGTCTTACCATAAGCCCA[C/T]GACTTTGTTTTATCAATCTAATGGCAGTTTCTTAT	T	C
AX-340202596	Affx-961764413	APFE030168382.1	241172	GTGCTTCAGCAGCTGCCTTGTTCACTGCCACTCCA[A/G]AAGGTTGCACCTCTTCCAAACGAAGAATCAACTTA	A	G
AX-340354366	Affx-961845734	APFE031315229.1	162576	AACCCCTAAAACAACAACAATTAAATACTCTGGCC[A/G]ACAATCACCGAACTGGACATCGGCAACAACATACT	A	G
AX-340295989	Affx-961812373	APFE030842360.1	110121	GAAAGGGGCTTTATCCTGGAAACATCGTGCATAAC[A/G]TCTCTAAGTAGGAAGACTTCCTTTCTCTCCTGTGA	A	G
AX-340412638	Affx-961874319	APFE031723490.1	76307	AAACTGCGAGCTGGCGCAGTTGTCGTGATAAATAC[A/G]TGAACAGTGTACGCGAGAGGGGTTTTAAACTTTGT	A	G
AX-340313390	Affx-961821404	APFE030966212.1	195689	AGCCACTCCTAAGGGACTCAGAGGTAATCAAACAA[A/G]CCAGTGGCACCTTGCTCTAGAACTGTCTAGGAATT	A	G
AX-340193155	Affx-961759670	APFE030106698.1	150305	CTGGAGGCGTCAGATTACTCAAAAGGGTTTATGGA[C/G]CTTCTAGAGCAGCTTTCTGCCAGTGGGCAAGTTGT	C	G
AX-340236404	Affx-961781634	APFE030420084.1	35428	GAAGGAGGGGGAATGACATTTAGAGAGAGTGTCCG[C/T]GATGTGGTGTTTGGAGGTGGTGAATATATTGTCAA	T	C
AX-340196747	Affx-961761479	APFE030127319.1	60316	AATTGATCTTTCTATCAGAGGAGCTGAGGTGGCCT[C/G]TTGAGCTGCTTCCTCTGCACGGTTTTTACCAGATG	C	G
AX-340240644	Affx-961783803	APFE030444861.1	77465	TAATGGGGAAGTTGATTGCTTCGTCAGGGGAGGTC[C/T]GAGATACATACTTAAGAGGAGCACTTAGTACTGGA	T	C
AX-340360975	Affx-961846350	APFE031324906.1	97785	CGCATGTACACTGATACTGTACAAAAGCTGCCCAC[A/G]AACACTGATTCAAATACTCTAAAGATGCATGCATC	A	G
AX-340405700	Affx-961870152	APFE031665667.1	125797	TAGAATCCAAAGTAGCATAAAAGGTGGGAGTTTAG[C/T]AGTAGCATGGATAACTATGTCGACAACAATAACAA	T	C
AX-340210880	Affx-961768636	APFE030231784.1	95288	TGCTGTTTGTCTGCCCATTTAAAAAACGTAAAAGC[C/T]TGCATCCCTGCGTTTTCAAATTTTTTCAATACTTG	T	C
AX-340186865	Affx-961756538	APFE030056336.1	48517	CTGCAATATTGAGAGCTAGAAATATCAGTCAATAC[A/T]CAATTTACTTTACGGCCGCCGAGAAAATCGTTGCG	A	T
AX-340296130	Affx-961812443	APFE030842482.1	162710	ATTAAGCCAGGACACTCACACACAAAACGCACTTT[A/G]GGTTGGCTCTCCTCTGCTTTTGGTGGAATTTATGG	A	G
AX-340223869	Affx-961775250	APFE030333365.1	206202	CTGTCTTGAGGCTGTTTAAGTCTTTGATATCCTGG[C/T]AGCTGCTGTGCTTTCGTTTCTTGAACTCGTCCAGA	T	C
AX-340234705	Affx-961780759	APFE030405725.1	9337	CGTTTTATTTCGGAATTTCGTTTCTGCCTTGCTTT[C/T]CTGGTCTATTGAATTTGTACACTGGTTCTGTTTGT	T	C
AX-340210946	Affx-961768578	APFE030231398.1	88908	ATGTCGGCGTTATCAGCTTTGAGTTCAATTGCACA[A/C]ACTGTCCCCAACGCTACAACTCTACTGACGGCTGA	A	C
AX-340258575	Affx-961792974	APFE030561339.1	10315	CCAACTTGCATTTACTAATTCCTCAACACTACAGA[A/G]TCAATATCTTTAACAACTTTGCTTTCGCTGTGGAA	A	G
AX-340397826	Affx-961869706	APFE031656955.1	47177	GCTGGGTTTGAAAGGCCCTCGTCGCCAACGGAACA[C/T]CTACGCCAGGTTATGAAGGCAGTGGAGGATGCTGA	T	C
AX-340188709	Affx-961757455	APFE030071475.1	70562	TTCGGAGGGTTCTGTGTTCGGATTATGGAGATTAT[C/T]CCTAATATTCCAGATGAAATCGGTCGAGAGTGCTT	T	C
AX-340310404	Affx-961819870	APFE030945654.1	96601	GGAAAGGGGTTGCGCATTTTCCTTTGGTTGAAACA[C/G]ATTCACACCTGATAAATTTCAAAGCATAGCACCGA	C	G
AX-340242770	Affx-961784877	APFE030460979.1	100392	CAAGAATTGGAGAAAATGGCCTATTTGCTGTTCAC[C/G]AGCACCGCAATCCAGCACTTACGTTCAAATCTCAA	C	G
AX-340337394	Affx-961833981	APFE031144253.1	58172	GTGCCACTTCGGCCACACCGGGGTTCTTCAAGCCC[A/G]TCTCCATGACTTCCGTCGACGGCCAAACGGCTTGC	A	G
AX-340399260	Affx-961866703	APFE031613863.1	45181	GTACTCTGAAATGGGGTGCAGAGCCGTGATCTGTG[C/T]ATCTCTATTATTATTAGTGGGAGTGGGAGAATTGG	T	C
AX-340335385	Affx-961832899	APFE031125803.1	62218	AAACTTACTATGAAATCGGAGCACTAGCCGAGTAG[C/T]GTGTAGCCCTTAGCGAACAGTTTGGATTAAACTGT	T	C
AX-340253623	Affx-961790429	APFE030531422.1	211764	GGCAGAATATGCTTGTGGGAATTGAACGTGAGTTG[A/G]CATAATGTGATATGAGAGCAATACAAGCAATGGAA	A	G
AX-340215071	Affx-961770765	APFE030263441.1	69202	TTCTCTGTGCTGGCACCACAGATATGGACATTAAC[A/G]CCCACGCTCCAAGCATGCAGAATCCCACAAAAACC	A	G
AX-340365030	Affx-961848491	APFE031351495.1	224968	CAAAACAATGAATTTGACCCAACAAAATTCGACGC[A/G]TCCCCAACAAATGGTGGAATTCGATCTCCGTATAA	A	G
AX-340222709	Affx-961774766	APFE030326493.1	45537	TTGGGGACCCACATAATGACTTACATGGAAACTTA[G/T]GAGCTATTCCCTTATTCATCTTTATTGGAGCCTTC	T	G
AX-340231060	Affx-961779165	APFE030384335.1	192429	GTTTTGTGGAGTATCATGTTTCCATGACAATTTCA[C/T]TTATGGCAACGAACAGCTGGTGGCAGATTAAAGTA	T	C
AX-340413434	Affx-961875174	APFE031736507.1	1764	GAGATGATTTATGAATCGCAAGATTGAAAGTGTAG[A/C]ATGAGCCTGGTGAAATCCCTATTGCGATTTGGAAT	A	C
AX-340364629	Affx-961848288	APFE031349612.1	46914	CTACAGGAGCAGATTGCGAAACATTAGATATTTCC[C/G]GGCCCTTCACATCTTCACCATTGCTGTTTCTCAAA	C	G
AX-340274159	Affx-961801080	APFE030680208.1	14104	GCAAAATAGACTTAGCAAAACACGTGGCAGAAGGC[A/G]TTATTGAGTTGGAACCACATGACTCAGCAGCATAT	A	G
AX-340385824	Affx-961863042	APFE031562222.1	93666	CACAAACTGGGGTAAAAACGCTTGAACCACAGCGA[C/G]AGGTAAAATGTCAGGAGCAGATAAAACCACCGATG	C	G
AX-340407682	Affx-961871206	APFE031681611.1	242978	CGATTTTCTTGTGAGGGTCCCTCGGAGGACAGTCG[G/T]AAGGATTTGAAGGATAGCGGACAGCATCATCGCAG	T	G
AX-340352205	Affx-961844559	APFE031303633.1	101109	ACGTTATTTGACTTTGCCGACACACAATTTGACCT[C/G]CTCGATACCTTGCCGAGAAAATAAATCTCGTGCTG	C	G
AX-340360668	Affx-961846185	APFE031321659.1	14483	CTACTGCTGATGATGAAAAATTCTCCTGCTTCTGG[A/G]CTTCTGTGACAACCTCGATTTCGGAAGCCATGATT	A	G
AX-340365671	Affx-961848829	APFE031358404.1	12663	CTAAGAGAAAATAATTCTGTAAACCAGGAAGCCAA[A/G]GGAGTTTTGAGCGAAACTGATTTCAAATTCTCTCA	A	G
AX-340222318	Affx-961774559	APFE030322467.1	87875	ATCCGCCAATTCCGTTTGAAGATGTTGATATTGTA[A/C]AAGCTGCTATCAAGGCTGGCATGACGTTTCCTCCA	A	C
AX-340231054	Affx-961779162	APFE030384335.1	190629	GAGAAGGGAGAGCACAAGTGTTTCTCACTGCAAAA[A/G]TTCAAGCTCTACGAGACTCGATCGGTATGTAATCT	A	G
AX-340396117	Affx-961865005	APFE031593528.1	404230	CTGGGGCGCAATGCATATCCACCTGTACCAGAGAG[A/G]CTCCCAAGTAGGCATTTGCCACCCTATGAAAGGGT	A	G
AX-340189535	Affx-961757869	APFE030077415.1	71046	TTTTCCCCTGAAATTCTCTGTTAGCACCTACATAT[C/T]CCACTTCTTTCTCCTGTTCCAAATTTTATTCTACA	T	C
AX-340194771	Affx-961760167	APFE030113901.1	13121	AAATCAGTAGAGCAGGTTACGGGCCACAAAAATGG[C/T]TCAAGAGTCGCTGCATTGCACGGTCAATTTTCAAG	T	C
AX-340363981	Affx-961847941	APFE031344493.1	129284	TGTAGCTGAAAATAGGAGTGTCTGCCTCTCTTTAG[G/T]CACAGCAGCAATTATCTTATCAAGATCCTTACGGA	T	G
AX-252000174	Affx-961835297	APFE031163619.1	23553	GTAGTGGGTATTCTTAAAGGTTCGCATACTTACAT[A/C]GAGTCCAGCAGTTTCGTCCAGCCGGCTCCCAGTGT	A	C
AX-340195336	Affx-961752400	APFE030000041.1	11387	CGGCTACTTGAATCTTGATTGAGAAAGCAGGGTAT[A/G]CTTCTGAGTAAATGGATTTTTATATATCAAGGCCA	A	G
AX-340238457	Affx-961782683	APFE030434306.1	3809	TATATATGGACTGTTAAGGATGACCTTTGAAGTAG[C/T]GACTACTCACCTCGAAAATTTGGAGGAGTCAACTT	T	C
AX-340290713	Affx-961809638	APFE030800581.1	7369	TTTTACTACCTTATCTGCTAGCGCAACTCTGCCAC[C/T]ACTAAGACGATTTCTACGACCTGCTTCAACGTGCC	T	C
AX-340407999	Affx-961871378	APFE031684451.1	88269	TTTTGCAGTGGTCTCTTATGAATTTCTGATGATCA[C/T]GATTCTTGCGGTTTGAACATATTTTTCTCACAGCG	T	C
AX-340413612	Affx-961875357	APFE031737934.1	43786	CATCTATCAAATAGGGTCAAAGCTAAACTGGGGAC[A/G]TCCTAGGTCCATCTAGGAACATCATTAAATATGCC	A	G
AX-340372528	Affx-961855700	APFE031455411.1	130265	TGGTTGACGCATTTCTTTAAATAGTCCCAGAGCCT[C/T]ATAAACGAACCCATTCTGCGCAAAGCCCGCCATCA	T	C
AX-340318048	Affx-961823827	APFE030995986.1	165704	TCACAACCTTGGACCACAGTAGGATTAAGTACGCT[A/G]ACCTATGTCTACAGTATAACCTCCTGAGAAATGAA	A	G
AX-340277433	Affx-961802775	APFE030705945.1	128117	TTGATTGTTGCTGACATCCAACTCAACAAGGTTTG[C/T]TAATTCACCAATTGATTCTGGTAAACTTACTAAAT	T	C
AX-340294635	Affx-961811673	APFE030833753.1	99189	GATATGCTGGTTATTCTCAAATTAAACAGTGTCTT[C/T]GGAATGTTGTATGTTGCAGTAACAATGGAAGCTTT	T	C
AX-340192064	Affx-961759118	APFE030095229.1	38290	GATCATGATGGTTCACACATTAAAGGATTGCTGAT[C/T]AACTTTATACACTCTTTCTGGCCATCTCTGCTCAA	T	C
AX-340199729	Affx-961762966	APFE030148028.1	21313	GAGGTCCTACAGAGCGTCAGTTTTTCACTACTTGC[A/C]GGAGGAAGGGCATCGTAACTGTGTTGGTTTCACCA	A	C
AX-340216299	Affx-961771393	APFE030272013.1	125719	TGTGACATCAACTTTGACTGAATGGCGTGAAGGAA[C/T]ATCAACAGTTTCATTGTTCATGGGATCATAACTTG	T	C
AX-340308250	Affx-961818756	APFE030930766.1	105500	TATTGCCCTTAGTTTAGAATATAGATTGGATACTG[C/T]ACTAAAAACTTATCAATTGTATATATGAGCTTTCC	T	C
AX-340259437	Affx-961794132	APFE030580898.1	96907	ACTTTTTAGGCCTCCTCCTCCTCTTCTCTTCTCGT[C/T]ACCACTCACGAATTGTTCCTCAAAGCAGCAGCAAC	T	C
AX-340266556	Affx-961798002	APFE030632559.1	26324	TCACGCTATTGACAAGCTTACCAGCTTCAATTTCA[C/T]CATTAGAGCTGTCAGCAATACCTGAACTGCATCCT	T	C
AX-340274144	Affx-961801072	APFE030680208.1	12292	AGCAAAACATGGACATCCTTGCGATCTACAATTCA[A/C]TTTAGAACCACATTTTAACCCCATTTGCAATCGAA	A	C
AX-340337382	Affx-961833975	APFE031144253.1	56726	TTGTATATTGAGGGTTCGAAGGTCCGAAAGGCAGT[C/T]GTCGGAGCTTTTTCAAAGGTTCCCTAAGAAATTTA	T	C
AX-340230073	Affx-961778643	APFE030373826.1	22665	ACCAACAAGTACTGTCCTATAATAGTAAGGAGAAC[A/G]TCTGGGAAGTGGTGGCTTTGCTTCCTGAAGGTATG	A	G
AX-340224300	Affx-961775599	APFE030335768.1	79512	CTACAATCGTTTAAGTCTTGTTGATTATCAATGGG[C/T]TGTTGAAACCTCAGTTCTGTTGGTCCTGGACCCAA	T	C
AX-252010328	Affx-961871225	APFE031682059.1	10183	AACGATTGTGGTTTCAGATAACTTGTGATTCAAGC[A/G]GTCTGGTTCATAGTTTGGCAGTTTGTGCATGTGAG	A	G
AX-173126329	Affx-961809660	APFE030800837.1	197879	TTTGAGCTGTATTCTTATTCAATAACTTGTTTGTT[C/T]GCTCTTTACCAACCCTTCCGCTATCCACATTCGTG	T	C
AX-340216330	Affx-961771408	APFE030272264.1	113055	CCTTGCAACTTGTGATGTAACAGGTTATCCAATAG[A/G]ATACTGGAAATACTGTCTTCAACCCAACAAAATCA	A	G
AX-340278550	Affx-961803357	APFE030714711.1	50250	CTTTATGAAGTGTCTCTATTTGAATAAAGTTACCC[A/G]CAACAAAAAGCAACAAAACTACCAACGCAAGACAA	A	G
AX-340391755	Affx-961862672	APFE031555603.1	64665	CCGCCGCCAAGCCGCCCAGAACCGCCGTAATCCGC[C/T]TCATCAGCCGAGCGCTCACGGGGACCAGTGGGCAG	T	C
AX-251045368	Affx-961796948	APFE030621352.1	195090	CAAATACTTCAATACCAAAACCTGCACATCCAAAA[G/T]ATAAACATGGCTTTGAAAATCATCACCACAGCTCA	T	G
AX-340396727	Affx-961865336	APFE031599417.1	10563	AAACATTTCTTGCTTATTGTGTGAACTGGCCGGAA[A/G]CAATTCCAGATCTTGAATCAACTTTGTCGCAATGG	A	G
AX-340280804	Affx-961804529	APFE030733658.1	333407	ATTAGCGTAACCGTTCTCTGCTTTGAAGCCGCGGA[C/T]TGTGAGCGTGAATTTCCATAGGTATGGAAGCGCAC	T	C
AX-340208580	Affx-961767467	APFE030216434.1	144010	GAAAGCTTAAAATACATTACAATACTCATCCCTTC[C/G]CCATCACTTTCTCCAAGGAAAATTGCTGCTGGATA	C	G
AX-340348563	Affx-961839851	APFE031228879.1	319257	GGCCGTTACTTTACCCTGGGAGGTCCGGGGTTCGA[A/G]TTCGGTGAATGTCTGGAGCTCGTCCAATTGCCGTG	A	G
AX-340349429	Affx-961840290	APFE031237359.1	112035	TTAAGCATGAATTTCAAGGTTGGTCCAAAGGAACA[A/G]AGAATGTGCTGCCAAGAAACCCACCAAGGAGTAAA	A	G
AX-340313006	Affx-961821208	APFE030966212.1	134982	TTGCTGTCCCATACGCATCACAGTCACCTTGGAAT[C/T]GCCAAAATAGACTTATTTGTCACCTTCCTCTTCAG	T	C
AX-340386422	Affx-961863368	APFE031567344.1	154002	CACCTAAAACTAGGTTAAAGGAAAGGGAACTGAGA[A/C]GACCCTCTCACTATCAGGTATACCCTCACTATATT	A	C
AX-340296224	Affx-961812492	APFE030843111.1	63652	AGAAATGAAATAGAAATCTATTCACCTAAAGAGTC[A/G]CAGAATATGCCAAAAGCACTAGTGAAATGCAGCTT	A	G
AX-340194172	Affx-961760189	APFE030114299.1	117585	CTATAGCACTGAAATTACAGAGAAATACTAACAAT[A/G]GCGATCAAGATAACCTAAAAACAACGAGGAACTGC	A	G
AX-340293960	Affx-961811324	APFE030827963.1	23822	GGAGGCACTAGATTCACTAGTTGATGGCCACTTAC[A/C]AGATCAAGAAATTAGAGATGCCAGCAAGGAAGCAA	A	C
AX-340406086	Affx-961870357	APFE031669604.1	10949	TTCTGCGGTCTGGACGGCCAACAGAAGGGTTTTAT[C/T]GAGGTCTGGATGGTTACAATCTACAGGGGAGTCGT	T	C
AX-340271763	Affx-961799845	APFE030660885.1	61447	CTCCCAACCAACCCAATGCCAGAGCATGCAATGGC[A/C]GTTTCAGAATCCACTGTTTCTATGCTCCCATCATT	A	C
AX-340187152	Affx-961756678	APFE030059490.1	240571	GATCATGCATGCCGTGTGTTTGACGTAATACCTAC[A/C]AGAGATGTAGTTTCATGGAATTCAATGATATCGGG	A	C
AX-340289493	Affx-961809008	APFE030794228.1	52015	TGAAGAGGTTGCAGAAGTCCGGGAAGCATGCGGAG[C/T]TGTGGCCAATGCCTCAGAACAAACAGCAGAATAAT	T	C
AX-340242399	Affx-961785125	APFE030464238.1	118515	TTTTTCCCAGCTCTTTCATCCAGCTTTCCAAAAGA[C/T]GAAGCCGTTTTAGATTTCCTCAGCGATATAGCATC	T	C
AX-340253102	Affx-961790161	APFE030529314.1	30267	GTTAATAAGCACAGTATATGTAACCTCATTGGGTG[C/T]AATACCCATTTCCATCATTTCATCACGAAGCTTGC	T	C
AX-340364343	Affx-961851230	APFE031394890.1	63175	GCCAGGAGAGGAGGCGTCAAGCGTATCAGTGGGCT[A/C]ATCTACGAGGAGACTAGAGGCGTTTTGAAGATCTT	A	C
AX-340249056	Affx-961788104	APFE030505737.1	74750	GCTTTTTCCGATGAATTCACTATCAGTTCTCCTGC[G/T]CAGGTGAGGATTCAGGATTTACCACATTTAGGAGA	T	G
AX-340398667	Affx-961866369	APFE031608393.1	148043	GGCTTACAAATTGATCTTTTGGAAAAGCTGGCCGG[A/C]AGGAGCCATTCTACACTTTGTTTTCGAGAGCAGGC	A	C
AX-340246985	Affx-961787564	APFE030500294.1	99686	ACAGTCTCGCTTAGAAACGGTTCAACAACAACCCA[A/G]ACCCCTTGATGTGCCAGACGAATTATTCTCTGTAT	A	G
AX-340202910	Affx-961764407	APFE030168382.1	98822	ATCCTCCATAAGATACCAAAGCTATGCCAAACCAT[A/G]GCATAGAACGTTTAAGCCACTTCTGCAAATCATTT	A	G
AX-340411953	Affx-961873562	APFE031713757.1	67636	CGCAGCCTCAACCTTCACAATCCCTAAATCGCCTT[C/T]ATCTCCATCAAAAAGCAGCCTAAATACTTGGCCTC	T	C
AX-340343354	Affx-961839684	APFE031225846.1	86274	AGTTTGTTGGGGAAGAGTAAAATAGTTGGAAAATT[A/G]TTTTTGGCTGCTGTCCTTGCAGGCTCTGTAATTGC	A	G
AX-340310770	Affx-961820060	APFE030949086.1	42428	TGATATTTATTCTTTAATCACCTCCAAACGAGGAA[C/T]TTCTGTAGACCCATCTTTTAATCCTTTCTCTGTAA	T	C
AX-340310822	Affx-961820085	APFE030949906.1	56591	ATTGAATCTAGTAGTCACGCCAGACCAGCCAGGGC[G/T]ATTGATTTCAACGTTCTTTGCGCAGAGCAGAAAGT	T	G
AX-340201919	Affx-961763890	APFE030160304.1	126554	TCTTTAGTGAGGACCCGATGTTTTTGGGTTCCCTC[C/G]CTCCGCTAGTCTGCTTCATGTTCCAGCTGAATTAA	C	G
AX-340302867	Affx-961815943	APFE030886643.1	137387	ATTTTGAGTACTATGAGTGCCATTCCTATCTATGT[A/G]GTGGAATGTACCTACAAAGAGATAGAGAAATCCAA	A	G
AX-340251751	Affx-961789463	APFE030517347.1	1527	CCACCCTCTAAATCCCACACACGAACAGTACAATC[A/C]ATACTACCTGATATCAATACTTGTCTACTGTGCTC	A	C
AX-340302690	Affx-961815854	APFE030885148.1	101894	CTGAAGCGATCAGAGCTCTCGTACAAGGAAAGATA[A/G]TCAATCCCACTCATATTGATCGAATGCCCCGTTTT	A	G
AX-340285752	Affx-961807071	APFE030768714.1	18378	ACTGCCGATTCATCATTAAACGAGGCAATGGTGGA[C/T]GATTACAGAAAGGACATCATTTTGCTCTTTAACTG	T	C
AX-340388115	Affx-961860724	APFE031526307.1	74012	AAAACAAGAGAGCCAAAAGAACTGGGGATCAACCT[C/G]TTAATTGCAATGTGGAGAATATTGAACCGACTACT	C	G
AX-340407409	Affx-961871065	APFE031680411.1	17702	CTACATCAGACTGTCTTTTTGCACTGTTAAGTTTC[A/G]CACGCAGTTTCTTCTCAACCGGATTCAAGGTGGCT	A	G
AX-340203152	Affx-961764531	APFE030170555.1	93376	GAGTGCCAGAGTCCTTGTAGACAGTGTCCGATGGC[A/G]AGTGCAGGGACTCGATCACGGGCTGATCTCAAGGA	A	G
AX-340338627	Affx-961834630	APFE031154174.1	59016	CTGGCAAGACGTCTGATGGCAGGCTTGGTAATGCC[C/T]TGGATGTTATCCCTCAGTACCTTCCTGTGCCTCTT	T	C
AX-340394229	Affx-961864000	APFE031577616.1	35011	AAAGATTCGACGATCGACCCTGATATCACCTTTTA[G/T]GCAAACTTTCATCTTTCGAGTGTACTCAGCAACCT	T	G
AX-340210866	Affx-961768629	APFE030231784.1	94363	ATTCCACACCTCTAGAGCCATATCTACCTGATCTC[C/G]ATTGCAAAACATTTTTATCATCATTGTATATGTCT	C	G
AX-340207573	Affx-961766960	APFE030208265.1	173378	TAAGTAAGGCATGGAAATAAAACATGGAAGTGAGG[A/G]CATAACTTACAAGAGTCTTCTACTCATTCCTTTCC	A	G
AX-340292073	Affx-961810352	APFE030814641.1	24088	TAATGCAAAAGGGGTCAGTTACGAATCAAGTTCAA[C/G]ACACAGGAGGAAAAGTTATGGTGGTATTGTAGAAA	C	G
AX-340202600	Affx-961764415	APFE030168382.1	242665	GGCAGGACCTTGCCCTTGGAATCAGTTTTCTCAAC[A/G]ATCTCCAAATACAGGAGGAGCAATTTCTGTATCGT	A	G
AX-340280093	Affx-961804159	APFE030728010.1	318338	TTCCCTCTAATTCCAAGATTATCTGTGATCTCTGC[C/T]GGTCAGCTATTGCTTCCTTCTCACTTTCAAGGAAT	T	C
AX-340236094	Affx-961781478	APFE030417387.1	122834	CTCTTATACTGCTAAATATCTTGCTTTATGATAAT[C/G]AATTCTACTTTTCTTTGTTGTTTGGTAGATAATTT	C	G
AX-340356992	Affx-961844263	APFE031298029.1	145453	GTGAGGTTTATCAGAAAGATAGCAACCTGTTGAGT[A/G]AGGATTTCTTTTCTACTCCAGTAGGGGCTTCTTGT	A	G
AX-340232711	Affx-961779747	APFE030392424.1	25618	GATGCCAGTTCCATACGCATAAGGAAAGATTCGGC[C/T]GCAAAATCTCGTATGCATTCATCCATACTTTCGCG	T	C
AX-340312941	Affx-961821175	APFE030966212.1	117289	TCTCGTCATCCTTCTTATCTTTTCCGACATCTTCC[A/G]CAGTTTCTGAAGCAGAAGTTTTTCCTTTAGCTGAA	A	G
AX-340397728	Affx-961865869	APFE031604699.1	58752	ATGCACAAAAGAAAACTGATCTGTTAGAAGGGCAG[A/C]GGCAGTATAACTCTGTTATACATTCGATTCAGGAA	A	C
AX-340275855	Affx-961801964	APFE030695656.1	477303	TCAGTGTCCTTCAAATCCTATACCCTCAAAATCGA[C/T]CGAGTACTAGCCTTTCCTGAACAATCTCCTCTGTA	T	C
AX-340404319	Affx-961869408	APFE031651784.1	167276	AGACTTCGATAGAGAACAACGATACTTCACTTGAC[C/T]GATATATCACAAATGAGGTGAGGCTCTTCTTTCAC	T	C
AX-340263834	Affx-961795718	APFE030601635.1	170670	CCATGACCAAGCAAATGGATATGCAAATAATGAAA[A/G]AATGCTATACACAGATCCTTCCCACCACTGATAAG	A	G
AX-340370906	Affx-961851600	APFE031400791.1	269090	GCTGTAAAGTCCGCTCTTCTGTACCAATTCAAGAA[C/T]GTCCTGGAGGGCATCTCCAACTCACGAGGGGAAAA	T	C
AX-340394100	Affx-961863934	APFE031576225.1	205121	ACACCCTGTTGCTGCAATTCTAAATTTATTTTCCT[C/T]CTTAGCATAGAATAGGATAGTATTAGGTGTAGTTT	T	C
AX-340185945	Affx-961755544	APFE030045004.1	11295	GAACCAAGCAAGCACATATACAGAGTATATCCCTC[C/T]GTGCTTCATACATACTCCCGTGCTTTTCTTCCAAA	T	C
AX-340227601	Affx-961777170	APFE030357856.1	52203	GTCAACCTAGTGCATTTGGGCTACCATGGAGAGTG[A/C]AAGTGATAAGGTAAGATGAAGTGCATTACTTGCAA	A	C
AX-340251660	Affx-961790009	APFE030525937.1	68129	CTTTCTTCATGAAAGTCCTTAGGAGGTTGAGCTTG[G/T]ACTGTATGTTTCTTTCAGCTCTGTAAAACAAAAAG	T	G
AX-340363214	Affx-961847530	APFE031340076.1	202296	GAATATTTTGTCTGCATAACTGTTACAGACACACA[C/G]AAACTTTGGACAACCACCCACATCAAGGTATCCAC	C	G
AX-340316747	Affx-961823160	APFE030986074.1	45900	AACAGATCAATGGAAATCAGATTCTGCATAAATTA[C/T]ATATTGCACAGTGCTTGAAGATATAGAAAACAACC	T	C
AX-340268363	Affx-961798072	APFE030634105.1	20051	ATTAAGGATCCAGACACTGGAAAACTGAGGAGGGT[A/T]TTGTACAAGGGTTTCACCTCCGAGCTCTTCGTGCC	A	T
AX-340319886	Affx-961824773	APFE031009559.1	175035	AAGAGGAGACTGTTACCCTAGGTCCTAGTGTTCGA[C/G]AAGGTGAGCAAGTGTTTGGAGTGGCGCACATATTC	C	G
AX-340265719	Affx-961796701	APFE030618244.1	83021	TCGGAGTGACAGCATGGAGAAGAATTCCTTCAAGA[C/G]AAACTTTCTTTGCCTTTTTCTGTACATTCTGTGCC	C	G
AX-340411104	Affx-961873047	APFE031705038.1	7832	GCTTGAATATGCAATCATTTTCGAGGCGAATTCAT[C/G]TATGGAGCAGCAACCTGAATTTCTTGAGGACGCTC	C	G
AX-340235480	Affx-961781167	APFE030413324.1	34248	TCGGTGGAGTCGACCAGAGCAGATAGAATAAGGCA[A/G]AAATTAGAGACAGAATTGGAGCCCATGGTGTTGGA	A	G
AX-340220810	Affx-961773716	APFE030311051.1	42484	TTCACTCACATTCCAAGTGCCAGCCAAAACCTTTA[C/T]ATGTTCTTTCCTTGTATAGGTCGGGGCCATGTCAA	T	C
AX-340182273	Affx-961754258	APFE030024920.1	113181	ATGTCGTTAGAAAGATATGAGTATATTTGATAGCA[A/G]AACGGCATGGTGATATTATACCTTGGGTGGCGGTA	A	G
AX-340266888	Affx-961797304	APFE030625643.1	22847	GTGGCTATAAGGGCTTCTGATGGCAGGGAATGTTC[C/T]GTCACCTGGAAAGCTACATAGGGTTTCTACAACTC	T	C
AX-340324912	Affx-961827387	APFE031048852.1	39525	ATTTGATAAGGCTCCATCACAGGCACATTAGAAAC[A/C]TGTGTATCGGTCAGAGAACCAATTCCCGGAGCTGG	A	C
AX-340351203	Affx-961843999	APFE031294243.1	65813	CTTGCACTTCCCACCTTTAAACTTGGCCTCTTCAT[C/G]TGCTCATCCGGCTGATTATATTACTCGGGGTTTGC	C	G
AX-340383278	Affx-961861633	APFE031537920.1	284765	GGGATTCACAAGTTGAAGTTTGGAAGATCAAAGTT[A/G]ATGGTTCTAGGGATGCCTGATAGTCATTGTGCTGG	A	G
AX-340184903	Affx-961755550	APFE030045195.1	60972	TTCGCAATCTCCAGCTGGGTATTCATAATAATCTC[A/C]GTTCTCTTCAACTCCATATCAACTCTCCTCGCCTC	A	C
AX-340240646	Affx-961784195	APFE030450509.1	19239	CCTCTTCCACAGCGCCCCCAAATGAACTCCTGCAA[G/T]GAAAAATCAGGAGCGAGTTATGGTGCGTATACTAC	T	G
AX-340370715	Affx-961851500	APFE031397938.1	73738	CGGAGGTATGATGATCTTGACCATATTCAAAGAGA[C/T]GCAAGTAGACCCAGGAAAGCTAGAGAGGCAACTGC	T	C
AX-340323680	Affx-961826753	APFE031038407.1	17721	TCTAAATTACTACTATTCAGGTATGACAATGAAGG[C/T]TGTAGCTACCTATATGATATTGATGCCCATATTGA	T	C
AX-340233847	Affx-961780625	APFE030402933.1	202160	ATTGGGCCTGCACTCAATCTGTGAAGAAGGTCACT[C/G]ACACGTTTCTGTGCTGCAGCCTCAGGTTTCAGCAA	C	G
AX-340317025	Affx-961825249	APFE031016502.1	71152	GATCTCTATTCTGTGCACTAAGATTGAGTTTGTAT[C/T]ATCCTGATTTCTGACAATCGGTGGCTTCTGTTTAT	T	C
AX-340211848	Affx-961769132	APFE030239030.1	119252	GTATGCCTAAAATTCTGAATGCTGATGACAGGCCA[A/G]AGAGATGCACATTCAGAGAATGGAAGAGCTAAAGA	A	G
AX-340365282	Affx-961848623	APFE031352850.1	226764	TGGAAGTTAGTGAGAAATCTACTGAAAACACCAAC[C/T]GAGGAACAAGTTAATTGTCAGAAGCCAAAGCCAAT	T	C
AX-340305018	Affx-961818752	APFE030930766.1	104631	AAACCTCCAGAAACTACAGGATATGTTGGTAACTT[C/T]GAAGAAAGTCGGAGCAATGGATTGTCTGAAGGGTT	T	C
AX-340384042	Affx-961858553	APFE031500883.1	44995	GAAACTGTCTATGGTCAAAAAGCAGATATAGTAGA[C/T]TCCAAATGGAACTCAGAAATATTAGATGCTCAACA	T	C
AX-340200573	Affx-961763396	APFE030153737.1	14070	ATACTCGTAAACCCTACCTGAGAGTGAGCGTTACC[G/T]TCTCAAATTCAAAGCCCAAGCTGCTCAGCAAGGCC	T	G
AX-340366638	Affx-961849346	APFE031364960.1	10301	TTCCCGCATTTCATATAATACTCCCTGTACTTAAA[C/T]CTGAGCTCCTCCATAAGAGCCCAATAATGTCTCCT	T	C
AX-340392512	Affx-961863088	APFE031562968.1	154077	ATCAGCGTATTAATGATATGATTGGCCCTATTTCA[A/G]ATGATCTATCTTGGGATCATGATGACACACTTGTT	A	G
AX-340334850	Affx-961834990	APFE031158488.1	105959	TGAACTTTTATTTACTAGTTGTTGCTAGAAGTCGA[A/T]CCTGGCGGCTACCGAAGGCTTGGAATCGAACTGGG	A	T
AX-340394810	Affx-961864306	APFE031583812.1	415636	TGGATTAGTAAGCTACACGCTTATTATTTTTGAAT[C/T]GAGTATGTCAAGGGCAAAAGCAATGTGGTAGCAAA	T	C
AX-340366632	Affx-961849343	APFE031364859.1	31582	CTATTGATTGGCAGTAGGCGTATGAAAAACCGTTA[C/G]ATCGATTTGGATTGTTATCAGCGGTAGGACCAAAA	C	G
AX-340200151	Affx-961762967	APFE030148028.1	22205	AACCTCAGCTTTAATAATTCCTCGTTGCCTTCACA[A/G]TCAACTTCGCACGGATTGAAATGCCTTTTTTGTTG	A	G
AX-340399358	Affx-961870571	APFE031673444.1	114292	GCAGTTTATAGAACTTCTCTGGCTTATTTGCTATC[A/G]GATTAGAGCCACGTGCATTGAGGACAGTAGTTTGC	A	G
AX-340411426	Affx-961873219	APFE031707740.1	30761	ATGCATGGACGACGATCCCATCCGCAGAGGTCAGC[C/T]CTCCAATCACACCGTCTTCGGTGTTGACATGGCAG	T	C
AX-340293312	Affx-961812431	APFE030842482.1	104052	GGTGAGAGATCAACCAACGTCAGTTGCCCAGCTCT[A/G]TCTTAAAACTCTGTGACCATACTTCTCGCTTGCTC	A	G
AX-340235171	Affx-961781007	APFE030411485.1	110998	CTTCCTCTTTGTTCCAACTGTTTGAACCAATACTG[A/G]TGTACCAGCAGATTGCATGGCATTGTCACAATCTG	A	G
AX-340232803	Affx-961779793	APFE030392739.1	80805	CTTTTAATTTATCTTCTTCCTCGATCACAATCAAG[C/T]CTCTCTGTTCCTCTAGATCCTTCACACGTTTCTGC	T	C
AX-340343388	Affx-961839702	APFE031226118.1	53299	TGTTTATGTACAGCTATTTCATTCCTGTAACTACT[A/G]GAGTCTGGTGCAAGTTGAAGAGATTCATCTTCAGG	A	G
AX-340237275	Affx-961782082	APFE030426661.1	27951	ATGAAGCATGTGACTCCTTTAAGCCCGGACGCATC[C/G]CCGGATCGATTCTCGGAGGGAAGAGCTATGGACCA	C	G
AX-340239685	Affx-961783693	APFE030444429.1	8758	GCGACTGGGATTTCCTGTCGATGGGAAGTTTAATC[A/G]AGGCCATTGTAACGGGCATGACCACCTTTCAGTGA	A	G
AX-340360617	Affx-961846158	APFE031321527.1	40320	TTAAGAAGACAAGAAATGCCATGTCCCATCACACG[A/G]GATCCTTTCAAGATATCTTGCAAAGTAGCCAGAAT	A	G
AX-340298395	Affx-961813610	APFE030855139.1	110470	ATGGGGTTTAGGCCATGGAAAAGGAGAAGACTCCG[A/C]AGCTGTAGATGGGTCTTCCAAAGTCCTGAACATAA	A	C
AX-340412857	Affx-961874553	APFE031727682.1	15784	ATAGTTGGAGGGCTATGTCGGAGAATGGTATTTGG[C/T]CACAAATTATCAAAGGGAAATATATGTATGGACAA	T	C
AX-340269565	Affx-961798692	APFE030642785.1	38301	GTTTGTCGAGGCATGTCATTGCCAATCTATATTAT[C/T]CTGGCTCGACTTTTAACATGTCCTAGTCTATCAGC	T	C
AX-340390038	Affx-961861758	APFE031540707.1	128268	CATGTGGAAAGTAAAGCATCGTCTATCATCTCAGT[C/G]ATCTTCTAGCTCTCAGTGATCTTCTGGCAAACATA	C	G
AX-340205082	Affx-961765531	APFE030186970.1	75030	TGGGAGTAACCAACAAGGGCGTGGTTGGTGAGGAA[C/G]ACGACTCTTTGTCTGACCCGACTTCCTTTTTCTGC	C	G
AX-340192244	Affx-961759209	APFE030097411.1	72046	GCTCGCGGGATTTCCCGGTCTGAGCGCATTAATCG[A/C]AGCTTCCTGGGCCTTCAACAGCACCTTATACGCCT	A	C
AX-340283611	Affx-961805974	APFE030752932.1	378909	TCTTTTATAGAACTAAGGAAAAGCTCCCAGAACCA[C/G]AAGTCAACTGCAAGAACTAAAGAGAAGATCAGCAA	C	G
AX-340329223	Affx-961831893	APFE031109964.1	198054	TGGCACACAAATTGTAACAACATAGTCTTCACTCT[C/T]ACTTACATCCCTCGGTCCATGGAAGCCATGATGTC	T	C
AX-340230715	Affx-961778733	APFE030375388.1	73497	ACCATAGGAAATTACAACAAAAGGTGACACACTCA[C/G]TGCAAATACTTGCTCTCATAGTGACATACTAATAG	C	G
AX-340313412	Affx-961821415	APFE030966212.1	197578	TCGGCAAAAAGGAGCAGCACAATTAACACTTGGTG[C/T]AGAAAATAGTGATCTCCCTTCTGGATATGCTCATA	T	C
AX-340313075	Affx-961821246	APFE030966212.1	149578	ACAGTTAAGTGACAAAAGAGGGGGAGTAGGTTCTA[C/G]CTAGAAAGGAAATAATCAATAGCACTCATCCCTCC	C	G
AX-340219980	Affx-961773287	APFE030301832.1	108054	GATTTGCTCTTGCCTCTGAGACAGTTTAGGGAGAT[C/G]ATTCCTCCTTCGCCCGTGACATATGAAAATGACCA	C	G
AX-340345209	Affx-961840722	APFE031244332.1	135856	ATGGAGACGTAAACCTTGTCAAAAATGGTAGAATT[A/G]ATAAAGAGAGCGTGGAGGAATCGTACACATTCGCT	A	G
AX-340278821	Affx-961803497	APFE030716936.1	177386	ATCTCACCTTCCTCAATATTGCAATCTTTCTAGCA[G/T]TCCTCGAATTGTATGTGATTTGCGCAGGCGAAAAA	T	G
AX-340349736	Affx-961840454	APFE031239771.1	1147	ATCGGCGAGGTTAAAGACGAAGCAACACAGAAAGC[C/T]ATGGATACAAAAGAGGCTATAGTGAATAAAGCAAG	T	C
AX-340313565	Affx-961821492	APFE030966212.1	220200	CCCCGCTGTAACTAAGCGTGCAAAATCACAGTAGG[A/G]AAAACAGCTCTAGGGCAAAGAACGGCATTTCCCTC	A	G
AX-340380307	Affx-961856555	APFE031469288.1	38291	ACACCAGTAGTAGCCATCGGCTTGTGAAAAACACA[C/G]AGTATATCATACCCTTCTTTTATCACTCAAAGTAG	C	G
AX-340304760	Affx-961816933	APFE030899240.1	10547	TGTACTTGTTCATAAGTAATGTTGTAATAATATTG[C/G]AGTCAGCCCATATGTTTTCTTGTTTGCATCTTTCT	C	G
AX-340367600	Affx-961849854	APFE031374233.1	48300	CTTATTAGCTTTAGTGACGAGGCTGACTTCTATCT[C/T]GCTGTTTTGAAGGTTCATGAAGATGAAAACTCCAA	T	C
AX-340248135	Affx-961787643	APFE030501184.1	20196	TTTATAGGATGAAAAAAGTGCAGAACACAAAAATG[C/T]AACAGCAGCAATCTATATGAGAGGCTCATAGTATC	T	C
AX-340186894	Affx-961756553	APFE030056336.1	52015	TATCTTATTTCTTTTCTGATTTCTCAAATTCATTG[C/T]GCTAAAACTTGTAAAGAAAGGGAATCTCATGTTTG	T	C
AX-340341426	Affx-961836101	APFE031174896.1	51115	ATGGTAGCTCTCATGGGAAAAATCGGAGAAGATCC[C/T]AATGGAGAAGTGGATTAACAAGTGTAGCAATGGTG	T	C
AX-340234451	Affx-961780627	APFE030402933.1	202454	CTAGAAAATGTGCACAGAGCCCTTGCATGTAAAAC[A/G]AGCCACGTTGGCTTCACACTTGTCACACCACGCAT	A	G
AX-340314549	Affx-961822005	APFE030973572.1	93840	CATTGGTGAAATTTGGCCGAGAAATGACGCTGTGA[A/G]CTATGGATCTGCTCCTCGGCAGGGTTTCCAGCTCC	A	G
AX-340299678	Affx-961814268	APFE030861002.1	65298	CTATCATCATGGTCCATGAAACTGTGTCCCGTTCC[A/G]TCATCTTGTCAAACAGTTGGCGTGCATCCTTCATA	A	G
AX-340380337	Affx-961856571	APFE031469504.1	70449	TTTTTTCAGAATCATGGGTTTAATTATATCCATAC[A/G]CCTATTATTACAACAAGTGATTGCGAGGGTGCTGG	A	G
AX-340363754	Affx-961850901	APFE031389107.1	81358	TGATTACCTGATGACAAAGAAGAGATCCAGACGCC[A/C]TGGATGGTTCGCCCAACGCTTGGGTGGGTCGCTTT	A	C
AX-340248504	Affx-961787832	APFE030503070.1	22194	TAGTGTAGTAAATATGGAATCAGTATAGTTCAGAA[C/T]GAATTGAGAATGGAAATATTATGGCGTATTAGTCT	T	C
AX-340370746	Affx-961851518	APFE031398615.1	92252	AGATAAGAAGCTTAACATAAGACAACTCAAATCTT[C/T]AGGCAACTCAGAAATGTGTGCAATCATCAAATCAG	T	C
AX-340253562	Affx-961790399	APFE030531410.1	22195	TCTGGATATGCTTCCCTATGCATTGGAGGATATAC[C/T]GTGGAGCCAAGAGGGTGGAGAACTGATACAGGGGG	T	C
AX-340312144	Affx-961820764	APFE030961031.1	53894	ATTAGGCTCATAAACTCTTTATAGATCGCAACCTT[A/G]GGCATATGATGGTCCTTATTATTTATGTCATATTT	A	G
AX-340400552	Affx-961867392	APFE031624363.1	192221	TACCCTATTTAAGGGAGGATGTTAGTACAATAATT[C/T]GGGCCTTTCAACTGCATAAATGTAAGCTCTCTTGG	T	C
AX-340317495	Affx-961823544	APFE030992995.1	4777	GCTTATCAAAACAAGTCCTGGGACAGCTATCCGAG[G/T]CACCAAAAACCTTCATATGTGTAATGACTGTCATA	T	G
AX-340193157	Affx-961759671	APFE030106698.1	150333	TTATGGACCTTCTAGAGCAGCTTTCTGCCAGTGGG[A/C]AAGTTGTATCAGAAGAGCAATTCCTTGACAGACTC	A	C
AX-340283992	Affx-961807378	APFE030773976.1	75939	AGGGGTAATTTCTCTAAATAATTTAGGTGGGAAAA[C/T]CAGCAGTCAATCCAGATGCCGCAAACGAAAAACAA	T	C
AX-340307762	Affx-961818507	APFE030927113.1	152004	TCCCCACTAACCTCGATCTAACATTGTCCTTGATG[A/C]CATAACACATATAAATTGATATTGTCACGCACCAA	A	C
AX-340367637	Affx-961853032	APFE031421656.1	475253	TTGACATGTCACATATACATTTCTTGGAACCTGTG[A/G]TATTTGTTGATCTTGAGCGTTGGAGCTCTCACTAT	A	G
AX-340319198	Affx-961826439	APFE031033753.1	102213	CACCGGGCCGAGCGGTCAGGTAAATCCAAGCCCCA[A/G]TAGCAGTCGACAGAAAAGCCCACCGTTCATTGTCA	A	G
AX-340188555	Affx-961757376	APFE030070458.1	157127	CCAACTGTACAGGATACTAAAGAAGAAGGCCTTGA[A/G]CATTTCCAGAAACACTGGATTAGAGGTCAACCGGT	A	G
AX-340412029	Affx-961873649	APFE031714986.1	58568	TCAGCGGTACCTGGGTCTGGCTAGGCCTCCACTCT[C/T]GCTCTCACAACGAACTCAACCCGCCCCAATACTGC	T	C
AX-340369571	Affx-961850900	APFE031389107.1	81070	GGTACGCAAAAACGACCTTCGCCGGTGATGTAAGT[A/G]CTGGCATTTTCTTGTCTATAATCAAGTAGGGTTTG	A	G
AX-340193731	Affx-961759963	APFE030110476.1	211764	AGAGCTTTTGCAACTTAATCTGGGCTAAGTAATCA[A/G]CAGAAACCCATGGAAAGCTCAGAAGTGGAGCACTG	A	G
AX-340227688	Affx-961777212	APFE030357975.1	52995	ATTCAGATGGCGATATACTCACTCTTCTGCTCGAT[G/T]ATGGGGTGGACGGTCTCCAGGTTCGGAAAGATGAG	T	G
AX-340333029	Affx-961833982	APFE031144253.1	58611	TCCATACAGGCAATGGGGCTCCCGAGCAACACCGT[C/T]CCGGAAATGGACGATCCGAGCAGCTGGAATGTGAA	T	C
AX-340313067	Affx-961821242	APFE030966212.1	147146	CCAAGACATCCAACTATCACTACAATCCATTTAGG[A/G]ATGACGCTAGAAGGACCACATCATTTGCAAACAAA	A	G
AX-340359617	Affx-961848611	APFE031352519.1	23587	AAGACATGATATGTTGGGCTTTGGCTTTGGACTGC[A/C]AAAGAGGCTCACGACATTATCGGGACGTTCTGGAA	A	C
AX-340206156	Affx-961766238	APFE030196787.1	114012	TTTTCCTAAGCTGCGGTTTATTTGAGTTTTAAGGC[A/C]GGTGGAATTTGTCCTGAGATGAGGCTAATTCGGGT	A	C
AX-340380707	Affx-961856757	APFE031471026.1	105006	TAAACCCATTATCTAGGAAATATCAAACAGGGGCA[A/G]GAATGCAATTGGAAAATAGCCAAGCTGAAACTCAA	A	G
AX-340302646	Affx-961815830	APFE030884903.1	318943	TGTGGAGGAAATATATAGCGGTACCCCTGTTGGAC[C/T]ATCTCCAGGGTCTTCCATATCTACTGCACTCCCTT	T	C
AX-340264314	Affx-961795969	APFE030605959.1	280808	CTTACATGTAGGTCTTTTCAGGATAACCGAGGTGG[A/C]AACCGCTGTGCTACCCCGGGGAGGTTAAGGATTGA	A	C
AX-340189600	Affx-961757454	APFE030071475.1	70513	AACGGTTTCGAATCTCTTTGATTTACTTATCAGTG[A/G]CCTGGTTTTATAATTCGGAGGGTTCTGTGTTCGGA	A	G
AX-340323799	Affx-961826812	APFE031039273.1	28450	AAGGGCTGCCAGGTGGGCAACTAAGATTGGTTGAA[G/T]GTTTTGGCCTAAAGGAGCAGGCCAGTAATGGTAGA	T	G
AX-340382613	Affx-961857791	APFE031487020.1	200492	TACTTGCCTCACTGTTGCTCCACAAAAGGAAAGTC[G/T]TAGGGGAATAGAGGTTGCCCACTCTCACTGTAGAA	T	G
AX-340402751	Affx-961872445	APFE031697433.1	8653	TTTGAAAATTCCTACAGCATGCTGACCGAGGTTTT[C/T]GCCGATATGAAGATGGCAGGAGATCTGATACAGGT	T	C
AX-340335563	Affx-961832997	APFE031127151.1	31322	CAATTGGTCTGAAATCAGGAGTTTGGAATGACAAA[G/T]AGACACTGTTAATCATGCAATACTGTGTTCACATG	T	G
AX-340220171	Affx-961773390	APFE030303384.1	45674	ATACTGCTGCCAGAGTGTACTATAAATCATTCAGA[G/T]TATTTGTCCAATTGGAACCCTTAGCAGAATGGCAG	T	G
AX-340243458	Affx-961785689	APFE030473780.1	48089	GTCGCCTAGACAGATTCTTCAGACACCCAAGTTAC[A/G]TAATCCGATGTGGTGAACTGCCACCTGCAAATTAT	A	G
AX-340366790	Affx-961849430	APFE031366213.1	162905	TTCCTCAGCCAATCCAATACTACTAAACCTTTCTT[C/T]TGTACTGATTCTGGAACACCAGCATAGACAAGGAC	T	C
AX-340266343	Affx-961797018	APFE030622642.1	12395	GGATGGAGCTTCACGTTCCTCATCCTATCCTCATC[A/C]TGCCCCTGCTGCTCCATCTGCTATGAACTCTCCTC	A	C
AX-340365352	Affx-961851773	APFE031404096.1	55503	TTTTCTAGCCTGTGGACACTTTCAATTACCAAAAT[C/T]TCACCTTAAATATGCTCGGCTTTTAAGAGTCACTT	T	C
AX-340313446	Affx-961821431	APFE030966212.1	202054	TAGCCCTAGTTGAGGAATCGCAAAAATCAGCGTTG[A/G]TTTTACCCACCCTCAACACTGCTTTCTTAGCTCTC	A	G
AX-340407888	Affx-961875325	APFE031737795.1	121183	CTGGTACATCCATTCTCGCTAATCTCCAAGACCTC[A/G]TCATGTTTTGGCAGTCGTCTTTTCTTGTTTGTCGT	A	G
AX-340306243	Affx-961817708	APFE030914783.1	30057	CATTATGTCGACATGTGAAGCCCAATTAACACAGG[C/T]AAGCTTTACTCTGCAGCCATTTTCATCCACTATCC	T	C
AX-340369316	Affx-961850767	APFE031386426.1	247992	GCTCAGTGAAAGCCAAGCAAAGTTAGATGTTTAGC[C/T]ATATTTTCTACCATAGTGGCAGTTATGCATTTTAT	T	C
AX-340331260	Affx-961833003	APFE031127207.1	376864	TCTCCTTAGTGATTGGTTCAAGTTTAGTAGATATC[A/G]TAACGACACACTGTTTCGAGACCATAAATGTTTAT	A	G
AX-340226719	Affx-961776721	APFE030351132.1	160606	ATTGAGGAATCATTGCACAATTTATTCTCAGAAGG[A/G]CTGGAAGCAGAAACAGGCTTAGAGATAGGCACAGC	A	G
AX-340207113	Affx-961766724	APFE030203851.1	23936	GCTCCGCAGAGGCAGGGGAAGTGTCGGGCAGCTGT[C/T]AGTTTTCCTAATCTTCAAGCGGATGACTTTAGACA	T	C
AX-340264940	Affx-961796291	APFE030611125.1	115714	GTCAGTCAAGTGAGGGAGTGATAGTTAGAGTCTTC[C/T]TGTGTTGCGGAGGAATGTGAACATCTCCATGGTCC	T	C
AX-340399262	Affx-961866704	APFE031613863.1	56234	TTTATCTGGTGTAACAGGAACAGGATGGCGATATG[A/G]TAGCATTTGCAGGGCGCCACTATGCAGCAAGATCT	A	G
AX-340369545	Affx-961854081	APFE031435467.1	328725	GATGGGGCAACCGCATTTGGTGACATTGCAGAAGC[A/G]ATAACTGTGTTGCCTTCTTTGTTCAATATGCTTTT	A	G
AX-340413563	Affx-961875307	APFE031737795.1	38239	ATTGTGACAAGAGTGCTCGCCACACAGACATCTGA[C/T]TGAAACCCAGCTGTCATAACACAGCCGTGGAGCTG	T	C
AX-340360860	Affx-961846289	APFE031324100.1	221970	CCTTGTATGCCTAGGGATGGAATTAGCACTATTAC[A/C]AAATCCACTACTTGCAAGATGTTTAATATTTCCAC	A	C
AX-340228363	Affx-961777551	APFE030363000.1	175410	TCACCAAGCATTTCATCAATCAAAATTTCACGCTC[A/G]GTTGGTTTGCCATGCTCCAAACATTTTTCAACAAC	A	G
AX-340355908	Affx-961843692	APFE031288102.1	139528	TTCTGTGACAGGTTTGACAAGCGTTCACTGAGGAC[A/G]TGCTAACCGAGATTGACTGTGATTTTGGCCTCAAA	A	G
AX-340207601	Affx-961766974	APFE030208511.1	75046	CCTGATGCAATCGTACCAGCTTTACTGACGTAACT[C/G]AAGCATTTGGTGTCCTCGATAACATTTGTTTTGCA	C	G
AX-340192097	Affx-961759134	APFE030095667.1	120571	ATTGCTTCGGCGTTGCTCGCTTCAGCAGTTACAGG[A/G]CTGCTGTTTGCGTGGTGGAGGAGACGGCACAGAAT	A	G
AX-340233616	Affx-961780504	APFE030399922.1	306393	CTCAACTAGACTGAAGAGGTAGGAGGAAGAGTGCA[A/G]GGAGTATTTCTAAGAGGCCGAGTTCAAGAAATCAA	A	G
AX-340233258	Affx-961780025	APFE030395681.1	91706	CTGCTCTGCAGCAGTTCGACAGTCTCCCACTTCTC[A/G]AGTCCTTGAGCTCTTCACACATTTTCCCATTTCTT	A	G
AX-340345158	Affx-961840695	APFE031243765.1	32777	ACAACCACCAAAGGTACTCGGCCTAGTCTCCATGG[A/G]TCACTGTGCTTCTCGGCTTGTTCAAACAAGAAGAA	A	G
AX-340356810	Affx-961844169	APFE031296576.1	3506	AATATTCCCAGTTGCTTTGGAGAAAATGAAAAGAC[C/T]CTGCTTCTCTATAACTTTAATCAGGGGCAGAAAGG	T	C
AX-340322771	Affx-961828382	APFE031062110.1	64087	GAAGGTAACAACAATGGCGCAGGCAATGTCCTCCA[G/T]GGCAGCTCTACGTGGAATCTCGCAGCCGGCGGTTC	T	G
AX-340374000	Affx-961853230	APFE031425042.1	29866	TAAGCTTGGAATGGCATCCATAAAGTACGTTGTGC[A/G]TACCCAAGAAGTGATGCAAAATTGGATTTCTGTAT	A	G
AX-340343699	Affx-961839872	APFE031228967.1	110211	CTGCTTTCCAAGCACTGATTCGTCATCCTGGAATA[C/T]TTCAAACCCTGTTTAAAGCCGAATTTCTTCGCAGA	T	C
AX-340326983	Affx-961828479	APFE031063697.1	106802	TTCCTATTAGGCCAACCACACCTCTACTTAGGAAG[C/T]TCTTTCTTGATCCACCCCCCATGGCTAACATGAAT	T	C
AX-340186883	Affx-961756547	APFE030056336.1	49953	ATTGGTGAAGCTTTATTCTATGGACTTTACATGTT[A/G]TTGTCAAGAAGCTTAAGTAAGTCGAATTTGGTAAA	A	G
AX-340182094	Affx-961754170	APFE030023229.1	91003	AGCCCTGGGATGGACGAGTTGGGAGAAGAGAATCT[C/T]AACGAAAATGCTAATAGTGGTGAATCTCATGCTAG	T	C
AX-340183505	Affx-961754286	APFE030025696.1	12575	TTTCTCTGGTGCCCTGGGCTTCCAGACTGGTTCAA[G/T]ATTGAGCCCATCAGCCCCCTGATAGAATTAACAGA	T	G
AX-340288295	Affx-961808384	APFE030785350.1	64816	TAGCCCAATTCAAATATAGTTTGGAACGTCTGGCT[C/T]TAGACCAGGACATGGTTTTGTCTGAATTTGTCAGC	T	C
AX-340382607	Affx-961857787	APFE031487020.1	196332	AAAGAACTGCCCAATTAATAGTAATCAGCGCCTAT[C/G]CCAGTCGTAGCTTATTGCAGCCATCTGATAATATC	C	G
AX-340343134	Affx-961836995	APFE031191795.1	105025	GAAGGCGTCAGTTCCCAGTTCTCAACCACTCCATT[A/G]TCCGATCTCTTTGGTGGAAAGAAAGTGGTCATATT	A	G
AX-340330274	Affx-961830200	APFE031084958.1	615491	ACCTCCCCTTCCGCATTGCAGAACTTCTACACCAA[C/G]ACCGACACATTCTCATTCACAGTTGCGGAGGAGGC	C	G
AX-340232848	Affx-961779816	APFE030393147.1	10148	CACGCCAATCAGCCCTTGAAAACAACTACCCTGCA[A/C]TTCAAACTCAACCAATCAAAGACAAAAATCTCTCT	A	C
AX-340214391	Affx-961770421	APFE030258168.1	15399	GCATATGTACAAGTAGTCTAATAATCAGGATCAAT[A/G]AGCAAATCAAATGACTCACTAAAACAGAGACATTT	A	G
AX-340310470	Affx-961819905	APFE030946442.1	145988	TGGCTCCGTAAATCGTCTCTAGAGTTTTATCTTTC[C/T]CACCCAGCCATGGCAGAAGAAAGCAAATGCGATCT	T	C
AX-340200147	Affx-961762965	APFE030148028.1	21186	GTGAAGCCTGCAATGGTCTCTACGCACAATTTTAT[C/G]GAACCCTTACCAATTACTAGGCTGTCTTACAAATA	C	G
AX-340309974	Affx-961819649	APFE030942409.1	56615	GATGCCACACATGAATACAATCTTGCCACTAGCAT[A/G]GCTATTGGGTGTGATCTGTCTTGACATGGGCTGCA	A	G
AX-340290723	Affx-961811033	APFE030823962.1	29514	TCTGCTGAAAATTTTACCCATTGAAGCTTTACAGA[C/T]ACGGAACCTAGCGGCGTTTGCAAGGCTAATTTAAG	T	C
AX-340340695	Affx-961835716	APFE031169685.1	115586	CGTATCGTTCTGATAAGGCCAGAGATGGGTCGGGG[A/C]AAAATAGAAATCAAGAGAATAGAAAATGCAACCAG	A	C
AX-340265584	Affx-961796629	APFE030617026.1	93802	GTCCCATTGCATTGTATGATGGGGTCATTTCAGTG[C/T]GCCTAAAGGAAAAATACCTTATTGATGAATCTGAT	T	C
AX-340390936	Affx-961862237	APFE031547441.1	29887	AATGGATGATGACTTCATCTTCATTAAGGCAGTGC[C/T]GGTCAAGTGCACAGATCCACATCAACATATGTCAT	T	C
AX-340383505	Affx-961861757	APFE031540707.1	128188	CCGCAGAACACAGCGAAAATATTTATTACATATTT[A/G]ACCCTAGTGCAGATAAAGCCCTGTATATTATGGTG	A	G
AX-340392058	Affx-961862839	APFE031558181.1	41150	TCAATGATCCAAACGTTCAAAATAGCAAATGGAAA[A/G]GGCACACATCATAAATTTGAACTAGAACATATCGT	A	G
AX-340369646	Affx-961850941	APFE031389941.1	128629	CCTGAATGTGAAGGTGATAACAATTCCTCCAGACT[C/T]TCAAAGAACTGCTCGTCCTCCTTATCACCCGAGCA	T	C
AX-340266890	Affx-961797305	APFE030625643.1	22862	TCTGATGGCAGGGAATGTTCCGTCACCTGGAAAGC[G/T]ACATAGGGTTTCTACAACTCGGAATGAGAGTTAGA	T	G
AX-340332000	Affx-961831108	APFE031095429.1	5308	GCTCTGAATTCAAAACTGAACACAAAAGTGTACTC[A/C]ACCATGTAGCTCTTCTTACTTATTATTGACCCTTA	A	C
AX-340258302	Affx-961793523	APFE030570866.1	131954	ATGGGTGAGCAAAGCTGCAACATTTTGATAGAAGA[C/T]GAATGGCCACAACGTCACTGCTTTTGAATGAGTAG	T	C
AX-340412964	Affx-961874665	APFE031729700.1	38159	CTTTTAGAATCCTGGTCGGAGAATCTTCGGACGGA[C/T]GTTAATGGCGACTGTGGGCAACAAGAATGTGCAGG	T	C
AX-340356037	Affx-961843760	APFE031290386.1	105135	TGGTGATATATATGATCGTCGTCAAGGTTGTTAGC[A/C]ATTACGCCGAACGAGACCTTTCATGTATATCATCA	A	C
AX-340214817	Affx-961770597	APFE030260713.1	84417	CTGGCCAGCAGGCAAATGAAGCTGTTCAAATAGAG[C/T]TATCTTCTCTCAGTCCAACCAGGTCTGCAGTTTGT	T	C
AX-340403356	Affx-961868883	APFE031644446.1	96778	CAGTATGGGACAGCGCAATAGTGTTGTCCAAGTAT[C/T]TGGAAAGGCTACCCCAAAAGGTGGAGGGCAGGAAT	T	C
AX-340194128	Affx-961760166	APFE030113889.1	300059	CATTGGCATGTCCAAAGATTTCAGGGAGCTTGACC[C/T]CTTATGCTCTGGAGTATATTGGAAAATGAAATGTG	T	C
AX-340395996	Affx-961864933	APFE031592789.1	37361	TGCCCACCACAGTAGAGGATCTCATGGCTCTGGGT[C/T]TCTGCTCTGCTGGAGGGTAAAATTCGTAGTCTTGT	T	C
AX-340253068	Affx-961790138	APFE030528351.1	16385	GATACTGGGAAGTAATCTGAAACGAATAGATTGAA[C/T]AATATCAAAGGCAGTAAAATCCAGGAAAAAACAAA	T	C
AX-340379789	Affx-961856278	APFE031464760.1	19179	CCGTACAATCACCAAAACACCAGATTCATTTGAAG[C/T]AGTTTCACTAGGCATCCTAAAGCAAATATAATCCT	T	C
AX-340291589	Affx-961810099	APFE030809069.1	155495	TTTACAGAGCTAGGAATACCTTTTGTTTATAGAAA[A/G]GCCCTTAGATTGGCATTCAAGTTCATTACTACCTC	A	G
AX-340409276	Affx-961872060	APFE031691650.1	75320	TCGGAATCGAAAGAACATGAAGATCCCACCAGAGT[C/G]GTCGTCAATGGCGGATTTGAGGTTTTGACGGAGAA	C	G
AX-340230707	Affx-961778729	APFE030375388.1	69838	TGTGCAGACAGTATTCACTTATGTTAACTATCCTC[A/G]CTATTTGAGCAGCTCCACATTCTTTCCAACCCTAT	A	G
AX-340242092	Affx-961784535	APFE030454883.1	172396	ATTCTCTGTCAATACGCATCTTGTAAACCTCCACT[A/G]CACCATGTGATGGCCGTATTTTTTCAGGAAATTCT	A	G
AX-340407811	Affx-961875285	APFE031737795.1	35503	ATGTGACTCTAATCTCAGAGCTTCTTGCTTCTCCC[A/G]TTGTCAGATTTCGATCGTGTGATAGTCTACTTATG	A	G
AX-340381640	Affx-961860723	APFE031526307.1	72580	GACTGCACTCGACCTTCACTTTTCTGGTATCGTTT[C/T]GGCCCATATTGCGATATCGAGGGTTGCTGCCACAT	T	C
AX-340405012	Affx-961869791	APFE031658837.1	65692	TATGACATTGGATTTTGTGAAAGCAATAGGTGTCA[A/G]TCTGTTCAGAGTGTGGAGGAGAAGGTGAAGTCATA	A	G
AX-340235485	Affx-961781169	APFE030413324.1	34339	AGCATGCCGGTCATGCAGCCGTGTCTGATCAAGCC[A/C]GTGAAACCCATTTCAATGTGAAGATTGTTTCCTCT	A	C
AX-340222960	Affx-961774795	APFE030327175.1	82652	TTGAACATCATACTGATACAATCTTTCAACTCGGT[A/G]GCAAGGGCCTGTAAACAAGAAAAAACTTCATAATA	A	G
AX-340373638	Affx-961853033	APFE031421656.1	475317	TCACTATGGAAGGTTTTCTTTTATGCCATCAGAAT[A/G]TTGTTTTCCATGCAGCCCAGCCTTGTGGACTATAA	A	G
AX-340245476	Affx-961786268	APFE030478509.1	137290	AATTTTCTGTTTTGATTTGTAAAGCTAAGGGTTGG[A/G]TTTGGGGTTTGTTTATTTAAGATCTAGGGTTTGGA	A	G
AX-340255115	Affx-961791842	APFE030545140.1	23603	GACATCATCCTGGCTAAAGTCAGTTATTGGACCAT[C/T]TTGCCACCTTAGTACTCGATCATTACCATATTGCC	T	C
AX-340334843	Affx-961834986	APFE031158488.1	105640	CCCAGGACAGAGTCCACGTCCTCCTCCTCCTCGTC[C/T]ATGCGGCTGATTCCGTCAGCGATAACGGCCTTACC	T	C
AX-340222495	Affx-961774560	APFE030322467.1	88214	AAACCTCTGTATAACACAGGGAAATTTATAGTGAG[A/G]CATTTGGAAGCTCATGCAACTGTTTGGCAGGAGGC	A	G
AX-340330634	Affx-961832656	APFE031124094.1	124937	TTCACTATTTCCGCAGAGGCCATTGCTACAACTAC[A/G]GACATTCCAAACACGGGAGAACTTTGGTTCAAGAA	A	G
AX-340283528	Affx-961805932	APFE030751752.1	78325	CGGAGACCAATGTTACGCAGTACGAGAAACCAGTG[C/G]CTCAAGCTCCCCCTGTCCCTGCCGGGCCACCCCCT	C	G
AX-340339859	Affx-961835288	APFE031163581.1	28899	CAAAGCATTGAGAGCATAGTTTATGGATTTTAGTC[C/T]TGACAGAGTATGTCTGAGTTATTTGCTAAGAGTTC	T	C
AX-340400030	Affx-961867108	APFE031618497.1	76654	TTTTTCCTAGTCTGGGCACTCGTTAGCTTGCTAGT[C/G]AAACCTGGATTTTATTGCTGTATTATTTTGCTTTA	C	G
AX-340265525	Affx-961797434	APFE030627111.1	147269	TCTCCCTTGAAAATGAGCACACAGATACACACACA[C/T]GGTCATTTGCTCTAGCTATCATTTTATGTAGCCAT	T	C
AX-340218418	Affx-961772495	APFE030288976.1	61099	ATGAGATAAGGTTTCAGAAAAACCATTTGAATAAA[C/T]ATGAAAATTAGATATCGAGTTACGCAAGTATCTAG	T	C
AX-340225555	Affx-961776116	APFE030342190.1	17087	CTAATTTCTCAATTATAACTGGATTTTGAAATTGG[A/G]TACGATGTGGACTACCATTGCAACTTTCAAGGAAA	A	G
AX-340327635	Affx-961828817	APFE031067462.1	36223	TGATGTGAACCTGAGATATTACTGTAAAAAGAACC[A/C]AAGATGTGTGCCATACAAAAACAAGAGTGTTGTGT	A	C
AX-340398970	Affx-961870355	APFE031669604.1	10814	GGTTTCTCTACAATTTCTATAGGTATTTTGCCTTC[G/T]CGGTAGTGTTTCGAGACAGGTCTTATATAATCTTA	T	G
AX-340363608	Affx-961847742	APFE031342021.1	316451	TGCTTGTGAATGAGACCATATTTGTGATGTAGCTT[C/T]TCAAGAAAGAAAAACATAATTGACAAAAATGATTT	T	C
AX-340386874	Affx-961863616	APFE031569502.1	257213	TAGACCGATATTCTCTTCTCATTTGTGTCTGAGAT[C/G]ACCTTCTTGTCACAGGCTGAGCATATCATCCAGTA	C	G
AX-340412006	Affx-961873624	APFE031714473.1	5991	AAATGACATCTACAAGCAGTACACTCATATCACTA[A/C]CAACCGATTTGTGCTCAAAAATAGCCTTTTTATGT	A	C
AX-340192037	Affx-961759105	APFE030095050.1	38078	GGAAAAATACGGGTAGCAACAGTTATACAGATTTA[A/G]TCATAGCAGACAGGGAAGAGCAACCACCTAAGATA	A	G
AX-340306974	Affx-961818096	APFE030921816.1	260008	GTCTTACAAATGGAGCTGATACATTGCTCAAGTTA[A/G]TTGCACCCGAAACTGCTTCAGTAGAGTTCACCCTG	A	G
AX-340370904	Affx-961851599	APFE031400791.1	268975	AGCATAATAGCTTATGATTTGTCCACTCGCATTAT[C/T]ATGGCGAACATCCTTCAAATAAAATATGAAGGGTT	T	C
AX-340179394	Affx-961752523	APFE030000906.1	185049	GCTAACAGTTGCCTTAATTGATCAATATGGATCTC[C/T]CTGAGTTTCTCAATATCTATCTCTATGAGCAATGT	T	C
AX-340304791	Affx-961816949	APFE030899240.1	23330	CTTGATTCATTTCATGGTAGTTTTAGGGAGAATCT[A/T]GGAGGCGTCTAGGGAGCATCAAGGGGTACGTTGGG	A	T
AX-340327941	Affx-961831196	APFE031096947.1	17812	TGAAACAAAACACAGTCTCCTGTATATCGTGAGAA[A/G]GCGGAGGAAGCCTTTGCGCGGCCTCGATGGACTGG	A	G
AX-340342722	Affx-961836780	APFE031186373.1	74085	CTTAGAAAGCGAATTTCCGCATTAACAGCTAGTTC[A/G]GCACAAGGAGCGTCTGTCAAAGATTCTAATTCTAC	A	G
AX-340256584	Affx-961791940	APFE030547418.1	3202	GTATGTTTGTCGTCATCCATTAGGAACTTGATATA[C/T]AATGCTGACATCGCAAAAATGTAAATGCACAGAAC	T	C
AX-340238633	Affx-961782772	APFE030436214.1	214579	TCACAGCAGATCTTCAGACTTCTTCCGAGGTGATA[A/C]CAGAGGTTCCAAAGTTAACCAGAGTTTCTCAGTCT	A	C
AX-340285384	Affx-961806881	APFE030764634.1	9873	TTTATAGGTATCACGCAACACTGAAAATGATAACT[C/G]CACCAAGCCACAGATATCGAACCAGATAACACTAG	C	G
AX-340319891	Affx-961826803	APFE031039003.1	48055	GGCAGCTCGTAGCAGAGGTCCAGCCCGGAGGCGGT[C/T]TCATACTCAACAGACCTGGTGTACTTAACTGTGGA	T	C
AX-340354551	Affx-961842986	APFE031279042.1	23630	TTCTCTGGTCTGCAACCTTTGAAGATATCCCGGGG[A/G]TGTCCTGAAATTAAAGGGTCAGATACACAGAAGCC	A	G
AX-340376203	Affx-961854397	APFE031439651.1	204745	GGGATTGCCACTCTCTATTGTATTCTGCCTTCACT[A/G]GGATTTTGCTATGCTTGAGGATATTAGCCTTCTCT	A	G
AX-340215064	Affx-961770760	APFE030263441.1	68843	TGGTAAACCATCATTAATCTTTTCGTTTTCCCAAT[C/T]CTTATCTTTATCATCTAATTTCTCAAATAATTTTT	T	C
AX-340196698	Affx-961761163	APFE030122940.1	29232	TTCCACTCGGTCGCATGAGCTCCAATCCGACATCA[C/T]TGATGCTGTTAATGGTCTTCCTCGCTCATTATATC	T	C
AX-340337233	Affx-961836317	APFE031179307.1	66613	CGGCAGCCTCGAACCAGACGTCATAGCTGCTGCTG[C/G]CGCGTCTCGACCCCGGGCGGACAAGCAAGCAAAAA	C	G
AX-340264127	Affx-961795872	APFE030604934.1	114878	CCATGCAAAGCAGCAACTGTCTCAATCTGCCACCA[C/T]TCGTAAGGATCAATGTTCCATTCAGGAGAAGAAAT	T	C
AX-340411149	Affx-961873070	APFE031705038.1	138575	AATCGAACCCACCTCGTCCTGCAACAGCTTTTCAA[A/C]TCCTCCTGCTCCACCTACTCGTGTCCTTCTGCTGG	A	C
AX-340185772	Affx-961755987	APFE030051879.1	55673	ACCATTTTCATTAAGAACTGCAGCATTGGCTAGTG[C/T]GTCTAGGCCAGAAGAAGGATCTTTTCCCTTTAGAC	T	C
AX-340288273	Affx-961808373	APFE030785350.1	59670	GTCAAATTTGACGGATAAATCCTCAAAAACAGGTC[C/T]GTATATATGTGTCTTTGGGATAACAGTTGAACTGC	T	C
AX-340387301	Affx-961863854	APFE031574009.1	8385	ATTGAATTTTCTCTGTAGCTGGATTGGCTTTTGAA[G/T]TCAGTAACCCGCTGTATCTATGTCGAAGTTCGCGC	T	G
AX-340392062	Affx-961862841	APFE031558316.1	142517	TACACTTGATTGACTATAATCAACAATATCACAAT[A/C]CACTTGTCCAATTTATATACTCAGTCAAAATCAGA	A	C
AX-340199255	Affx-961762494	APFE030141094.1	140677	GGGATAAATTCTGCAGCTTCTACTAATAGACAGGA[C/G]GGCAATAATCCACGAGGAGCACCTAGTGGTCATTG	C	G
AX-340388077	Affx-961860706	APFE031526106.1	189969	GCATATAGGATCTTCATCCCACGTTCTAGGAGGAT[C/T]ATAGTTAGGTAGGATTTCAAGTTCATGGAGGACAA	T	C
AX-340344070	Affx-961837487	APFE031198566.1	198619	CCTCTTTATAAGGTGATAGTAAGACGATACAAGAG[A/G]TGTATATAAAATTTACAAGTGTGTACCTCAAGGAT	A	G
AX-340389335	Affx-961861382	APFE031535244.1	151606	ACACAATTTTGCCTATTTCCAGATGAACCAGCAAT[C/G]CCTGGAGGCAGACAACAACCACCCCTTGGTGTGTG	C	G
AX-340275326	Affx-961802717	APFE030705664.1	147276	AGGGCAAGCCAATTATTAGCATTTGTGATTGGCAC[A/C]AGCATGTTCTGGGAGTTTAAAACGACATGGAGTAC	A	C
AX-340314007	Affx-961821723	APFE030969942.1	145902	TTGCGAGGAGCAGCAATTCTCAAGGCAAGAACTGT[G/T]AAGGATGTATGGAATAATGCATACGTTATTCCATA	T	G
AX-340304775	Affx-961816941	APFE030899240.1	20030	ACTCGGCTTCTAGAATGAACTTATCAACGCTGACC[C/T]TGTTGTAGAATCTAGGGCATCTAGGTATGATGAGA	T	C
AX-340274157	Affx-961801079	APFE030680208.1	12994	CGGCTTGGGAGCAGGGAAAGCAGATTCATGCGCAG[A/G]TTGTGCAGAGTGGGTTTGAATCAGATGTTTATGTG	A	G
AX-340288614	Affx-961808555	APFE030787728.1	16709	CGTTCGTCTGCCATTGATAATCCGAGAACTTCATC[C/G]ATAGGAAACCAAACGTTGTGACATCCTGGATCTGT	C	G
AX-340205313	Affx-961765805	APFE030189488.1	106695	GTTTTGTTTGCTTATGTGAGAAAATCAATAATCTA[A/G]GAAATGTTCCAGAGGCTTGACATTCCTTTAATTTA	A	G
AX-340392853	Affx-961866942	APFE031617218.1	28775	ACCTGCAACGCCTTCTGGTTTCTTAACTCCGCCTC[C/T]GAAAGTTCTGCTTCTCCGGAATCTATTTGAGCTTT	T	C
AX-340226717	Affx-961776720	APFE030351132.1	159802	GAGAGAAGCAATAGCCAACGGTGGTCTAAGGAGGC[G/T]CCGCTCAAGGTTCCTGAAAGGCAGGAATGTATGGG	T	G
AX-340243248	Affx-961785122	APFE030464238.1	117145	GGTCTGTTGATAATGTCTCTGAGCGTTTGATATCT[A/G]ACTGGACTTCATAACCATCAGATGGATCAGCCTTA	A	G
AX-340230537	Affx-961778644	APFE030373826.1	22810	GTTGAGCTACATGCTGGACAACTCTGGAAAGTGTA[C/T]CGCCATCGAGAGGCCACATGATTTTCTGGGATTTG	T	C
AX-340411224	Affx-961873110	APFE031706058.1	451936	TTCATCAAAGCAGATATTAGGGGACTGTTTGGAAG[C/T]GTGTTCTGTGACTTTGGGCCAGAGTTTACTGTGTT	T	C
AX-340316072	Affx-961822803	APFE030982810.1	108421	TAGTTAACAGGTGTGAAGGATAGATGGTCAGGTGA[G/T]ACTATTGAAGGATGCTTAAGAACATGGTGGGGTAA	T	G
AX-340335561	Affx-961832996	APFE031127151.1	29568	ATGCTCCTCGTAATCAGCGTGTCCATGTGAAGCAT[G/T]CAAATACTGGTACAGTTGTAACAAGTAATGGATCT	T	G
AX-340322698	Affx-961828342	APFE031061478.1	111507	GAGCTTCCTCCTTCCGTTACAGTTGTTGAGAGTAA[C/T]CTCTCACACGTTACTTCTCAGGCCTCAAAACTCGT	T	C
AX-340216233	Affx-961771344	APFE030271193.1	33523	CAATCATACAACACAGATGACTTGTGTCAAAACAA[C/G]TTCTTTTACACCAGGTATTCTGTCACAATTAGACA	C	G
AX-340325671	Affx-961829956	APFE031082056.1	22817	CTTGAGATGGTGTCATCGCTTAAGTTTTGATGGAA[A/G]TGTGGCCGTCCCTTGAACTCGTCGATGCACAAAAC	A	G
AX-340313636	Affx-961821531	APFE030966842.1	18270	CTCGCCGGCCTTGTCGGAAACAGAGGCTATCGGAA[C/T]TCAAGAACGCCGGCGAACCGGCCGCGGCCGAATTT	T	C
AX-340365342	Affx-961851767	APFE031404096.1	55155	AAAGTCAATATCGAGGAACAATTAGCTTCTTGAAT[C/G]CCATTTGGTCTGGACCCTGGTTCAGAAAGATCGAA	C	G
AX-340300831	Affx-961814868	APFE030869089.1	122708	TGGTCAAATATATCTATAAAAGGGATGACAACGAA[A/G]GGGGACCAAATTGCAAAGTCTTACATCCGCTTCAC	A	G
AX-340342013	Affx-961836414	APFE031180059.1	150364	CCAGAAGGGCAAGATGGAGTTGGCATGTTAGAAGC[A/G]CAGGGTGCAGATGGTCATTCACATGTGATCTCTGG	A	G
AX-340312852	Affx-961822991	APFE030984444.1	218830	GGGTTTGATCCACTTCTGGCTTCACTCCCCTCTAA[G/T]GAAAGTGGCCGCCCTATAGCTCGTGTAAAAGCATC	T	G
AX-340261662	Affx-961795351	APFE030596999.1	81995	GCCTATATTTTATTTTCATTTTCTTCATTTGTGTG[C/T]GTGTTCATTGTAGCCCCAGGCACCCTCATATGCCT	T	C
AX-340271637	Affx-961799782	APFE030658967.1	197736	CATATCCTGCGTCTTTCAATTGCAGAGTGAGTTTC[G/T]CCAACATTGCATAGATCTCTGTTGTTTGTGGGTGG	T	G
AX-340412850	Affx-961874544	APFE031727238.1	149781	TCAGATCGACCTTGTTTCCGCAGAAAACAGAACCC[A/T]AACAAGAAAACGGCCACAAAAACAACAAAAGCCGG	A	T
AX-340256936	Affx-961792121	APFE030550585.1	139968	TGCATAGAGGATGCAAAGAGTGTGTTCGACAACAT[G/T]TCCAAGAAAAATTATGTCTCCTGCAATGCGATGAT	T	G
AX-340272519	Affx-961800234	APFE030668232.1	123627	TTTCCAAATTGAACGACTTTCCATTCTCCGGCTCT[C/T]TGAGATTACTTCAGCTTGTTTCTTCATTGTCATAA	T	C
AX-340271989	Affx-961799965	APFE030663482.1	24479	ATCGCATATGGCAGTGAAGAAAGCGACGTTGTCAC[A/G]CTAGTAGATGTTTTCAGTGGAGGTGGTGCACTGGT	A	G
AX-340318136	Affx-961825856	APFE031024428.1	5957	AGTGATCAGATTCAGACCCAGTTCCTGGATGACAT[A/G]GATGACAGATTCCGGAATGAGAATTCCCCTGCTGT	A	G
AX-340232793	Affx-961779788	APFE030392739.1	29894	GCCATCCATCTATGGAGTGAATGCAGCTATCCAAT[A/G]TGTCCATGTGCAATTCATTAATTTTAAATGCCAGA	A	G
AX-340349072	Affx-961840109	APFE031234509.1	80196	ATCCCTAATATCAGCTGAGTCTGAACAGTTTTCTA[A/C]GGTCTTCTGTGCTTCAATATATACCATGAAATCTC	A	C
AX-340222316	Affx-961774558	APFE030322467.1	87503	CAGATGCTATAATTGATACCCAACGGCTTTCACGA[A/G]GAAGCCTGCTCAATTCCCCATTGCTGAGAAATGTT	A	G
AX-340202584	Affx-961764406	APFE030168382.1	98297	TAGCTTCTAACTCATTCACTCCCTTGATATAACCC[A/G]CCATCATCACTGTCCAGGAGACTTCATCTCGCTGA	A	G
AX-250884456	Affx-961843781	APFE031290786.1	51967	TATAATATCTGTAAACAGTTGTGGGGTGAGCAGGA[A/G]GAAGGTGGTGCTGAGAATGAAGAGAATAACGAGGA	A	G
AX-340274015	Affx-961802022	APFE030696713.1	140613	AAGCAATCACAAAGAGAAAAACCCGGTAAAAGAAT[G/T]GATATAGACGTGTTCGTAAAATGGATGGCCAGAAA	T	G
AX-340383759	Affx-961858402	APFE031498274.1	52110	TGACGGAATATTTATAGTTTTTGGAGCAATCAGAG[A/G]GACACCTCGAGGACATGAGGCAAAGATATCGAGAT	A	G
AX-340263300	Affx-961796223	APFE030610450.1	103018	GTGTCAGAGGTCCAAGCACGCTAGTTGGATATCAG[A/G]GCTGGTCTTGAAAGCCGATCAAATGTTGAAAGTCC	A	G
AX-340381765	Affx-961860796	APFE031527974.1	78507	TGAGAAGCGGTAGGACCTGCCTGCTGACCTATTTG[A/G]GTGGCAATATGAACCCCGTTAACATCAGGAGCAGA	A	G
AX-340244138	Affx-961785576	APFE030471692.1	28544	TCAGGATCTGCAGTGAATCCCAGGGGCCGATAAAA[A/C]CCCAACACATGGGGTTCAGCATAAAGAGCAATATT	A	C
AX-340192009	Affx-961759092	APFE030095050.1	2948	TAAAACATAAGCCTTGACGCAAAAAATCTTTATTC[A/C]TGTATAAATGTTAAATTTCAATCTTATGTATACCA	A	C
AX-340404822	Affx-961869686	APFE031656355.1	130666	ACTAAGTGCTTTTGGTTCTCATTGCAGCAAGCACA[C/G]TAATCTATATGAGGTTTTTGGATAGTTGAAGAAAA	C	G
AX-340256763	Affx-961792712	APFE030557380.1	196762	CTTTGGTGTATATGTTATCTAAGAGCATGTAACAT[A/C]AGGGAAACCATTCGCGTATGCATATTGCAGGCGAA	A	C
AX-340401777	Affx-961868040	APFE031633233.1	90991	GATGATGTAGGCAAAGATACATACCATCATACATT[C/T]TTTGAGATGCTTGGCAATTGGTCCTTTGGTGATTA	T	C
AX-340244230	Affx-961785625	APFE030472523.1	73300	TCGAAGAGCTGCTGGCCCAGACATATCCGAAAGAG[C/T]CCTCGGTCCTCGGGGACGCGACTCACAGATCAAAT	T	C
AX-340231123	Affx-961778943	APFE030378652.1	28105	CATTTTTGTATACAGTTGAGATTGCAGAGATTGTA[A/G]CTGGAAATGAGTTCCGAAGAAGTGCAAACCCAGGC	A	G
AX-340203190	Affx-961764551	APFE030170886.1	54417	AAGGAGGAGGAAAGCGAGGAGACGGAGGTTGCACA[A/G]CTGCTGGCCGAGCTTCCGACAAAGACGCTGAGGAT	A	G
AX-340258196	Affx-961792776	APFE030559248.1	22346	TGGTAAGGGGCTAATGGGAAGAAAAAACTTGCAGC[C/T]ACCATTACTTTTTCTGTGGTCATGCATGTAGATTG	T	C
AX-340207078	Affx-961766548	APFE030201461.1	224364	AGATGAGTTAGATTTAGAGGGAGTTGATGTGAGAT[G/T]GAGTGTGGATATGCCCTCACGTAATCTAGCTTGTA	T	G
AX-340296134	Affx-961812445	APFE030842482.1	173226	TGATAGACAACAAAGGAATTTTAATCATAAGCCCG[C/T]TATCAAATGCTTTAGATGTGGTAAAAGTGGTCACA	T	C
AX-340327030	Affx-961828502	APFE031064042.1	153915	GATTTGAAGTGTGCATAGGATCGTGAGTAGAAACA[A/G]GGAGAATGTGTCTTCAAATCAGAGGTACGTTCTCC	A	G
AX-340386731	Affx-961859980	APFE031516851.1	113183	CAATCAGCAATTAGAAAGAGGAAACTTGATGAACT[G/T]AACACAGGAAAAGATATGTCATTGCAGAGCCTCCG	T	G
AX-340356141	Affx-961843818	APFE031291849.1	112739	CCTAATCTAATCTAAGGCTGGACTAAACAAGCCCT[G/T]AACCTCCCTCCCTCAAAACCCCAAATTAAAAGCTA	T	G
AX-340386693	Affx-961859961	APFE031516851.1	12261	TTCATTGTATGTCATTAAATCATCAACTAGCTCAC[A/G]GACTTTAAGGCTGAAAAACTCTTCAAAACTATTCA	A	G
AX-340369638	Affx-961850937	APFE031389941.1	126808	CTTGCACAAATAAAATGCTTCCCATTAGGAGCAAA[A/G]GAGGCAGATATTTGACTGCAGGTGTTCCGAAATCC	A	G
AX-340316045	Affx-961822790	APFE030982708.1	147399	ACATCTCATCTATAATGATTGTAGAATGCTCCCGT[C/G]AAATTGTAAGGCCTCTTTTTCATCAATCTGTTAGT	C	G
AX-340392946	Affx-961863315	APFE031566169.1	82069	TATAGTGCTTCATATGAAGGATTTCTTAATGCGGA[C/G]ACAGGAAGTGGCTGCAAGTCTAGCAACTCAGTAGG	C	G
AX-340358101	Affx-961847793	APFE031342657.1	114314	CGTCTGCACTTCCTCACTGTTATATTTTCTCGAAT[C/T]TCAACAAATGTCGATCTGGTCTCTTCCTCACAGGC	T	C
AX-340309478	Affx-961821171	APFE030966212.1	114359	CATTTGCAATAAATAATTCAACTACTGGCTCCATA[A/G]TGTTGCACAGATGGTTTCGTTAGTGTGTACTCAAA	A	G
AX-340205650	Affx-961765809	APFE030189488.1	107907	ACCCCTGCATCCAAATTGCCTGCTGCTCTACAGAG[C/T]AATGGTTACTGCAGTTTTCCATGGCTGGAATCTGC	T	C
AX-340383167	Affx-961861572	APFE031537573.1	48261	TTCAAAAACGACCCAAGATCTGCAGGCTGTATGGA[G/T]ATTTCACCTGGAACGTAAATTACCGATTCCGCCTG	T	G
AX-340216956	Affx-961771734	APFE030277768.1	46017	TGAAAGGGACTGTTTTAGATCCGGATTTCCCACAC[G/T]TGCAAAAGGACTAGGGCAACAATTATTGCAGTAAG	T	G
AX-340344611	Affx-961837781	APFE031202455.1	55929	GGGCCTAGAAACCGAAATCCTGAACTCAAATTCTT[C/T]AGGGAATCCAAGATCCATATCAATGTAAGGGTCGT	T	C
AX-340399274	Affx-961866710	APFE031613923.1	25433	TTTTTCTGCAGGAACACATCTCCTCTTACCCTGAC[A/G]TGCCGGCATATCATAGTATTGCAGTTACTCTTGGG	A	G
AX-340414310	Affx-961876112	APFE031742646.1	63368	TTGATTTGATTCAGCGCTATATATGTCCAAGTCCT[G/T]TGTACAATATGTCTTTGAGCAAGCAAGTCCCCGAG	T	G
AX-340306252	Affx-961817713	APFE030915091.1	142427	AATTGAATTACATGCTGTAAAACAGCGCTTACGGT[C/T]GTCTATTTCAGAAAAAGCTCACTCTAAACGAGGTC	T	C
AX-340397300	Affx-961869402	APFE031651723.1	38958	CCTCTCAGCATTCCCATCATCCTTCCTGCCATTTT[C/T]TGTTCGTGCTATCTAATCGATTCTCTTCTCCGCTT	T	C
AX-340399763	Affx-961866966	APFE031617305.1	299550	GAGATATTTGCAGCAGAGGGTTATGCCAGGTCTAC[A/G]GGAAAGGTCGCTGTTTGCATTGCAACTTCTGGTCC	A	G
AX-340375616	Affx-961854080	APFE031435467.1	328692	ATTTCCCAAGAAGAAAACGGTTCTACTAAACTTGA[G/T]GGGGCAACCGCATTTGGTGACATTGCAGAAGCAAT	T	G
AX-340210673	Affx-961768435	APFE030229914.1	273671	TTGAGATCTATATTTGTTTTCGATCCTATATCTTC[C/T]ATGTGGCCTTTATCCTCTGTTCCATCACTAATCCT	T	C
AX-340260355	Affx-961793900	APFE030577223.1	27378	TTGAAGATTTCAAAGGTCAACAAAAAAGGAGGGCA[A/G]AGTGTATTTGCATCCATTGTCAAAGAATTAATTAT	A	G
AX-340405954	Affx-961870286	APFE031668304.1	292059	CCCATCAATCTCTGCATGTCTAAAGATTTTATCCC[G/T]GTCAGTAGAAGGATTAATCTATAACCCAAATTCAA	T	G
AX-340272498	Affx-961800223	APFE030667835.1	7818	TTGAATTGTTTAGTAGAGAACTAGCAACTGGAAAC[A/G]AGAATTTAGAGGGTCCTGTTTGGAATACATGCATA	A	G
AX-340380533	Affx-961860100	APFE031518189.1	49387	CTGAAAAGCCCCATTCAGAGTTTCTCCTAAAGCTG[C/T]CTCCGTGCCGTAAATACTTGCAGTGTCAAAGTGCC	T	C
AX-340238563	Affx-961782737	APFE030435542.1	6736	CTTTTCTATGATCGTATTCGCCTCTTCCTTGGTGA[C/T]ACCCTGCTTCAGAATAACAGGGGCCTTCTCCACGA	T	C
AX-340313994	Affx-961821716	APFE030969671.1	98659	GATCCTATGGTTGCAAATGAAGAAACATAGCCCGA[A/G]GCATGATGAGATTCTCTGACAAGACCAAGCCTTGG	A	G
AX-340203602	Affx-961764920	APFE030175620.1	47080	TATCACTTTTCGCTTTGTGCTATTTAATTTCACTG[C/T]GGTGGGTGTGTTTTCTGTATAAAATGGCCATAATA	T	C
AX-340307766	Affx-961818509	APFE030927325.1	66425	TCACATCTGATTTTGTTAAGAATGTGGTAAAGATG[A/G]TGACCCCCAATTCCAATCCTGTTGCACATCCAGTC	A	G
AX-340193568	Affx-961759880	APFE030109074.1	355721	CCTCCCAAGAAAGAGCATGAGGGCGACGACATTCA[A/C]TCTTTGCATTCAAAGGTGTTGCGCTTGAGAACGTT	A	C
AX-340246414	Affx-961786747	APFE030485276.1	109372	TCAGGTCTTCTCTCCATTTCTGCAGTAAGAGCACC[A/G]ATTGATCCAGGATGAAATCTAACATCATCATCCAA	A	G
AX-340299837	Affx-961814355	APFE030862119.1	56237	GACGCAGATAATGAAGAGGATTTAAAAAAGGAAGA[G/T]TTAACTACACCAGATGATGAAAAAGATGGTGGTGA	T	G
AX-340192377	Affx-961758919	APFE030092765.1	32776	TGTTTTCAGCCCAGGAAAGCCCCCACCGGACATTG[C/T]CAGAGAGCAATTCCACAGCAGCTATAACGAAGACA	T	C
AX-340266311	Affx-961797000	APFE030622040.1	49380	CCGTTGCCCATTTGCATAGCCAGTAAAATTTGATC[C/T]ATCCGGGCTACTGGAAGATATATCAAACCTTGAAC	T	C
AX-340415041	Affx-961876907	APFE031754806.1	62384	CATTTTTCTATAGTTTTGGACTGTGGGAGCACTGG[C/T]ACCCGAGTTTATGTGTATGAGTGGGTGCGGAATGA	T	C
AX-340275840	Affx-961801957	APFE030695656.1	476252	TTCCAGAAATAACCCATACCAAATAGCGCGACAAA[C/G]AAGCCACTGCCAACCATTCCCACTGTTAAAAACAC	C	G
AX-340202742	Affx-961764488	APFE030169316.1	28028	GGGGTTGAGTTCTGGCAAGGTGGACAATGGGCAGT[A/T]TTTGAAGGTCTTCTTGAAAGAAGACTTGCCGGCTC	A	T
AX-340392340	Affx-961862993	APFE031560948.1	28019	CTCTATGTTCGCAAAACCAGGTTAACTCTTCCAGA[C/G]GAAGCTTCGGGATTGTCTGTGCATTCAGAATAAAG	C	G
AX-340182040	Affx-961753514	APFE030014530.1	133020	ACTTGAACAGAAATCCATAGTACTTAGTACCACCT[A/G]TAATGATAATCCGGTTGGCTTCAGGACAATACTCG	A	G
AX-340397762	Affx-961865889	APFE031604753.1	133697	TTCCAACTGAAATTAGCAATCGAGTTCCCACGGAT[A/T]CAAACGAACAGTAGAAAAAAATCGAAATGATTAGT	A	T
AX-340288254	Affx-961808364	APFE030785350.1	42223	AACCCTAATTCCTGCATTCCCAGGTCTACCTCCAC[A/G]CACAGCATATTGTATTCACCCTTTAACAAGTGTAT	A	G
AX-166287070	Affx-961840783	APFE031245182.1	392367	AGGATTTTGCCAGGTTGAGTTCTATGATCACACTG[C/T]TGTTTATAAGTGTAAAGCAGGAATGCATGGCAGAC	T	C
AX-340348134	Affx-961842309	APFE031268792.1	140677	GTTCCAAGGCAGTTTCAGTTAGAATTTCAAACATA[C/T]ATTATCCAACTGCTTATGCTACAATTACTCTTGTG	T	C
AX-340189022	Affx-961757612	APFE030074067.1	225130	GTCGCAGCAGATATATGATCTTGTATACTCCAAAG[C/T]AAAACACATTTGTCCTTTCCTGTCAAGTCCAAAGG	T	C
AX-340192234	Affx-961759204	APFE030097411.1	69896	ACTCAGGTTCATCGGACTTTTGGCCTCTTGGCAGG[C/T]CCTCTTGAATCTCTAACATCAGGTACTCGAGCCTT	T	C
AX-340412236	Affx-961873885	APFE031718944.1	162727	ATCCAATGGAAGTCGAACCTTTGACCGCCCGAGTA[A/G]AGCTAGGGATTATTTTCCCTCTCTATCATAGGGTT	A	G
AX-340295815	Affx-961812290	APFE030841280.1	192712	CTTAACCAATCATCAGAGGACAGTTTGTTGGTTCA[A/G]TAACGCTAAACCCATTTCCAAATGTATTTCAATTC	A	G
AX-340208603	Affx-961767479	APFE030216556.1	36414	TATAATCTCTCTCTGTCGATACCAGCCCAAACGTG[G/T]CATCAATAGATAACGCCCATCTCAAATGGGGACAT	T	G
AX-340232159	Affx-961779738	APFE030392286.1	49479	CACAACAAGTAAGCCTCTGCCCATGACATGGCGGC[G/T]AAGGTGCGAACTACTCAAGCCTCGCACGCTATTAA	T	G
AX-340332116	Affx-961831174	APFE031096588.1	24112	AAAGACTCCATACCGTATATTATCAAGGCATTCAT[G/T]AGCAGCATCTAGTTTTCCTAGCTCTCGAAAGGCTG	T	G
AX-340313475	Affx-961821446	APFE030966212.1	205209	GATTGCATGAAAATTTTGGCTCCATATCCATTTCA[A/G]TGTGGTCCGGCTTTCTCTCTTGAGCCAATCCTATT	A	G
AX-340310818	Affx-961820083	APFE030949906.1	48598	TAAACATGTCTATTATCAGATATTCCAAGTGACCT[A/G]CAGATTGACATGGAAGCTTCGAACATTGTAAATTC	A	G
AX-340414524	Affx-961876348	APFE031746759.1	20244	GTTCACGAGTTCCCTCTCCAATGCCAAAGGAGTAC[C/T]GACTCTGAAATCTTATTCTGTTAAGTAAATGGCCA	T	C
AX-340345590	Affx-961838302	APFE031209049.1	112006	CTTCCGTGACCAAACAGGGCTCTTCAGCAAGGGTA[C/G]TCACTATCATAGAGACTTGCTTCACCAATTCAGTT	C	G
AX-340265595	Affx-961797472	APFE030627643.1	57525	GTAAAGAGGCTGGTGGGTTACTAAGCTCAAGTCAC[C/T]GACTTCATGGTACAGACAGTAATGGATGTCAATGT	T	C
AX-340230704	Affx-961778728	APFE030375388.1	69732	AACAATAAGCATTGGAGGAGGTCAACTATGGAAGG[C/T]CGGGGTAAGTCATCTAGTCTGTCAAAATGTGATGT	T	C
AX-340206387	Affx-961766352	APFE030199036.1	33640	CCTAGATGGCATTGTGTGATATATGATCTACTGCC[A/G]CTTCGTAAATGCTTCAGATAGCCTTCCTGGTTCCA	A	G
AX-340313362	Affx-961821390	APFE030966212.1	190405	AGAAAAATATCTAAATGGGCAAAAGAGTTAAGGAG[C/T]TATATCAAACAAATAAAGATTGAGCGAAGTGCCAC	T	C
AX-340408308	Affx-961875566	APFE031740518.1	813	GGGGTCTCCTTATCCTCAAAAAGCACTTGATTGTT[A/G]GCTAGGCACACTCCCCAGAATGTCAGAAATGGAAG	A	G
AX-340359625	Affx-961848615	APFE031352519.1	61013	AAATGATTGAAAATTCACATTGACTAACATGTTAA[C/G]TGACCTTCCTGGTACGTTTTGTAAATTAGTACTTC	C	G
AX-340387890	Affx-961860604	APFE031524364.1	45620	TAAAACATGCAAATAAATTACCTTGCATTACTGAG[G/T]AGCTCTTCTGGGAATATTGTCTCGTTTCCCCGCAG	T	G
AX-340374925	Affx-961857015	APFE031474915.1	265139	GGGAAATCTTACATCCGCTCTTGGTTCTATTGGTT[A/G]TTGACATCCTTACGAATTCAGAGGACCCAATTAGA	A	G
AX-340206455	Affx-961766387	APFE030199249.1	42445	CAAGGGGGTTTGCCACTGCCAGAAAGTCTCATCAA[C/T]TTGATCTGGATTAGAATTATTACCAGCAACAGGAT	T	C
AX-340212674	Affx-961769486	APFE030246202.1	60535	ACTGCTCCAAGGGTTCGTGTACTTTGGAAACTCTC[A/C]GTCGTTTTGTTACACGTTGCAGATCACTGCATTAC	A	C
AX-340325228	Affx-961827562	APFE031050998.1	51134	CTTATGTCCAGCCAGAGGAACGATATCTTATAGGG[C/G]GTATTGGGCCTAAGGAGTACAGGCTATATAGATGC	C	G
AX-340280793	Affx-961804523	APFE030733658.1	332331	GACCTACTCAGGCCTCAACCGTGGGTTCTTTAAGC[C/T]TACTGGCACTCGGAGCAAGAATCTTCTCCTTCAAG	T	C
AX-340401290	Affx-961867787	APFE031628799.1	38777	AAAGTTTTAGTTATCTTCACAAATCAAGTTTCAAT[A/G]GAAAAATAATACATAAATCATTGCTAGGTTAGAGC	A	G
AX-340319373	Affx-961826532	APFE031036304.1	156716	TTTGTATTTATGCATTGTAAATCTTCTGTAGCGGC[C/T]GGAATATTTTAGGTAAATCTGTGTACCATGAGCTG	T	C
AX-340408411	Affx-961875623	APFE031741120.1	6997	GGTCCAGTGACTGAATCCCAGGGTCGAAATACAGT[C/G]AGCCCTTCTCATGTACAGAAGCCCATGGGAGTTGA	C	G
AX-340368322	Affx-961853399	APFE031426523.1	223564	CAAGGATGGACTTCATCATGCAAGATTTACAAATG[A/G]ATGTTGTATAGTTTGCCACAACTCAGAAAAAATTA	A	G
AX-340279367	Affx-961803781	APFE030722104.1	422269	ATCAAACAGAAATGTGAACATATGACAGCTCTCTG[G/T]TACATGGGAAAAGAAATCCATGATACGCCATGCCT	T	G
AX-340357701	Affx-961847570	APFE031340076.1	282443	ACGGCCATATCAATGGGCAAGAAAAATTACAATAA[C/T]CAGGCAATTTATTAGGTCAGTGCTTGTAAGCAGCA	T	C
AX-340413598	Affx-961875343	APFE031737934.1	23078	CTTTTACTAGTGTGTTTGTGACTTGCAACTATAGC[C/T]TGTGGTCTAGGAAAATGTGACCCAAGGGTATCTAT	T	C
AX-340318876	Affx-961824255	APFE031003253.1	423229	AGTTCAAATCAAAATGGCATTCTGGAATCTATTCT[C/G]CCCTCACAATGTTGGAATGAATTCTAAAAAAACAA	C	G
AX-340306011	Affx-961817588	APFE030912400.1	65739	TATAGATTGATTTGGGCCAAATTTATTCGGGCAAT[A/G]GTATCTCTGTCTTAATAAAATCGAGGAGGACAAAG	A	G
AX-340355636	Affx-961843550	APFE031285780.1	41140	AATTAACGATGTCAACTACCGGGATCTCAGTAACA[A/G]CAACTCAGACGATGTTAAATGCCTGGGGGTCTTCG	A	G
AX-340347815	Affx-961839466	APFE031224556.1	66781	GACTCTGAATGCATAAGGGAGACCCAAAACACCAG[C/T]CCCCACAATTGATACAATAATATTTCCAAAGGCCT	T	C
AX-340366716	Affx-961849386	APFE031365056.1	340200	GTGATGGAATGGAGGCCGGTACCAAATCGACATGG[G/T]TGAGTTTGGGGAATCTTGAGGTCATGTGGCCCTGC	T	G
AX-340365159	Affx-961851667	APFE031402792.1	48038	CTTCATATCTGGAATGTCTCTTTTAGGAGCTTACA[A/G]ATCTCTTTCTCCGCTTCGATGTCTGCTCATTGCCG	A	G
AX-340285702	Affx-961808319	APFE030784153.1	89055	CGTTGGCGAGGAAGAGAAACGCCCTCGGAGCTCTC[A/C]TCAGTACAGAGCGTAGCGCGCCGGTTGTGCCCACG	A	C
AX-340381829	Affx-961860833	APFE031528320.1	327264	TATCAGAATAGCTACTACAACAACAATAATGTACA[C/G]AGTATTCATGCTGATTAATGAATGAAGGAAATCAA	C	G
AX-340402693	Affx-961868526	APFE031638568.1	108365	AGCCCAACAGCATCATGCTCCTCAAATCCTCCTCG[C/T]TGAAATTGACTGCCCACCAATCCAAAACACATCAA	T	C
AX-340366923	Affx-961849501	APFE031367346.1	8508	TTTGCACTTTCACCGGCCAGAGATTACTACAACAA[C/T]AGCAGAAGATCTATGGGGGATTACAGGCATGCAGG	T	C
AX-340272288	Affx-961801078	APFE030680208.1	12927	AGAAGGGCTGGAGTGAAAGTGGATCAGTTTTCTTT[C/T]GTAATTGCTCTGAGTGTATGCAGCAAAATAGCGGC	T	C
AX-340333023	Affx-961833979	APFE031144253.1	57730	CTGTCTTACCTGGAAGACGCCCTCAGGCGAAAGTC[C/T]GGGAACCCCGACGCCACAATCGCGGACTATTTCGA	T	C
AX-340201648	Affx-961763933	APFE030161239.1	70145	CTTAAACTGCTTATAGAACACATGATTTTCAGGTA[C/T]CGAAGGGGAATCTGCTTCAAGCTGGGTAATATGTT	T	C
AX-165941960	Affx-961873488	APFE031712180.1	13714	TCAATAAAACGTCTCTTTGGCCGCGAGAAGCCCGT[C/T]CATTCGCTGTTCGGAGGAGGCAAATGTAATATGTT	T	C
AX-340228447	Affx-961777594	APFE030363000.1	197470	GGAGACAAGAGTGGAAAAAAGTTGAAATGTTGGGG[A/T]TAGTAATTGAGCAGGATGAACTTCTTTGGGGAAGG	A	T
AX-340182294	Affx-961754269	APFE030025078.1	15278	GAAGGCATGTGAGCTATTTAACAAAATGAATCATC[G/T]GGATGTTGCCTCATGGACAACCATGATTGCAGGAT	T	G
AX-340321147	Affx-961827498	APFE031049829.1	5646	CAACTCTAACCCTCGAGCGGCGGTGAAGTCGGGCA[C/T]TGAATTCGAATTCCGACTGTAAGTCTTACTGTGAT	T	C
AX-340380294	Affx-961856549	APFE031469288.1	37625	CAGCCAAACACCTTTTTGAGCTGGATCCTGAAAAT[A/G]CTGGAAACTGTGTGTTGCTGTCTACTATCTATGCT	A	G
AX-340391705	Affx-961862646	APFE031555280.1	27188	GAACTGTATTTAGCTTGCTGCTGCTGAGGATTAGG[G/T]AATACATTGGATGAAAGCTCGTGTTCTGTGATTCG	T	G
AX-340298928	Affx-961813878	APFE030857843.1	56484	ACAATATGTAACAGTATTTTGACTGTAAAGGTATA[A/G]ATGTCAACTCCTTGGTCATATTAGGCATTGACTGC	A	G
AX-340309758	Affx-961819538	APFE030940620.1	75103	ATCTCTCTCACACGTGAAAACCAAGATTAGGGCAT[C/T]AATAGGACCGAGTTACAATCATCATCACTAGTCGA	T	C
AX-340209513	Affx-961767819	APFE030221167.1	20274	CAACTCGAGTGAGGGAGAAGGAACTGGCGGTTTCA[C/T]GGCACGAAATGAGATCGATAGCAGTAAAGGAGTCG	T	C
AX-340353401	Affx-961842398	APFE031270130.1	37912	AGGGCAGGATAAGGATAAAAGGAGCAATCATACAG[A/G]ACAAGTTTGGGTGGCCACCAAAAGGTGAACATATC	A	G
AX-340403204	Affx-961868800	APFE031643153.1	52041	AACTGTTGTCATCAAACATTGCACGAAAATCATAT[A/G]ATATCTTAATCTCTGCTCTGGAATTCTAGGGCCGA	A	G
AX-340306077	Affx-961819336	APFE030939517.1	28551	GCATTCACTGTATAATAGTGGCATTGCTGTACATC[C/T]TGCAAAAACTTACTGGCACTTTACATTTGCAAAAG	T	C
AX-340198729	Affx-961762461	APFE030140545.1	49030	CATCTTCTCCAGATGGGTGTCATGTTAACCACTGC[A/G]ACTCTTGTCATCAGTGCATTTGTTGTCGTAGCAGG	A	G
AX-340206486	Affx-961766403	APFE030199408.1	101090	CAGATAGTTTGGCGGCCTCCGCTATTTCTAACGGC[C/T]GTGAAGATCAAGGGCGGGAGTCGGACTCGGGGATT	T	C
AX-340355782	Affx-961843628	APFE031287203.1	74428	TTCTGCCTTCTATGTTTGGTGCTGGCACATGAATG[A/G]CACTGGATCTATCACTTCCAAGACTGGAAGTGCTG	A	G
AX-340317589	Affx-961825564	APFE031020623.1	238947	TGTATTTTGTCTGCACTGTCTGATGTTATTTCCTC[C/G]AGCTCATCTGCTGCCGTTATCAAGTTTTCATTCAA	C	G
AX-340296228	Affx-961812494	APFE030843111.1	64239	GGCAAAGGATATACATAATTTACCAGCAAAATGTT[C/T]GACAGAGTGGTCTTCCCCACATCGTTTACTCGAGG	T	C
AX-340255109	Affx-961791839	APFE030545140.1	22260	CCGACTGATGCAGCTGCAAGAGCAGCTGCCCTAGC[C/T]GCTGCTCTTAATCTACAGCATAATCTAGCAAAGAT	T	C
AX-340297882	Affx-961814901	APFE030869920.1	9842	TTGGTGTGCGGAGAAGTGTTTTTCCTATGATTTTG[C/T]ATTCGCCAAAGCGTCAATGGCGTCGTATATTACCC	T	C
AX-340309469	Affx-961821166	APFE030966169.1	50275	ATAGGAATGGAATAAAGAAAAAAGCGCCGGAGAAA[A/G]ACGTTCAGTGGCGTGCCAGAATTATTGGTGTCAAA	A	G
AX-340214113	Affx-961770280	APFE030256298.1	5778	TAAGACATGATCATCTATATTCACATCAACCGGCA[C/T]CCATTTCAAAACCCCACGCTTGTCTTCCTTCTGCA	T	C
AX-340385140	Affx-961862665	APFE031555603.1	61928	TTGACAAACCTGTTTCTTTGTTGAAAACTCCTCTC[C/T]CGGTCAACATGTACCCCTCTCTGGCCTTCATTGGA	T	C
AX-340278723	Affx-961804532	APFE030733658.1	333804	CATACCTGGTGTCTTTCGAAAGCTCTCAACAAGGC[A/G]AACTTAAGGAACCGTCGAGATCATACTCAGAATAA	A	G
AX-340264639	Affx-961796135	APFE030609757.1	292531	GAGTAATCATCGCAGGCTCATAAGCAAATTGCCAC[A/G]TCACTGAAACAATCACACTGTACTGCTGCAAGTGT	A	G
AX-340314422	Affx-961823831	APFE030995986.1	198454	TTTATTTTTTATTTTTTATTTTTTGGGAATGGAAG[G/T]ATGCTCTCTGAAGCCAGCGGAAGTTTTGTAGTGGT	T	G
AX-340373033	Affx-961852715	APFE031418630.1	21305	TAATCAGTAAGTGTTGGTGTCAATAAATGGTAATG[A/G]AGGGGAAATGCTTCATGGCCAAGTGCCATGGTCAA	A	G
AX-340202587	Affx-961764408	APFE030168382.1	98937	GCATAAGGAAGCTAGGAACTCTTATAGCTTGCAGT[C/G]AGTAGAAAATATCTTATTTTATTTTTGCTTTCCAC	C	G
AX-340368219	Affx-961853343	APFE031425761.1	30129	AGGGGATGCAGCGTGAGAGGAGTTTGGGTGTATTT[C/G]ATATAGGAAATTGATACGGCCCGTGGACTTCTTGT	C	G
AX-340240612	Affx-961783785	APFE030444861.1	28798	ACTGAACATTAACTCACTAAATTCGGCAGAAACTC[A/G]ACACTAACTTGACGCTTGACCAAATTGGGGAATAT	A	G
AX-340297023	Affx-961814442	APFE030863158.1	55153	GTCCACATTCAGCCAGATTCAGAACTTGCAAGCAA[C/G]ATAGTTGCTGCAGAAGACTTACCCCCATGTCTGAG	C	G
AX-340389016	Affx-961864822	APFE031590922.1	76014	AAACCACATCACAGGGATTTGATCCATATAAGTTT[A/G]TAACTGACCAGCGTACTACTTTTATGAATAAGTTC	A	G
AX-340297916	Affx-961813352	APFE030850771.1	78747	AGCTATACATTTCACTTATATTTCAAATGATCTGA[G/T]ATTACTGTATATATTATTGAGAACCATATCTCCAT	T	G
AX-340333762	Affx-961832037	APFE031111933.1	3732	ATTGCTTTCAGAAGAAGAGGACTGATCCGTCACAG[A/G]AAGATTCTCGCAAAAGGTCTCAAGAAAGCCGATCC	A	G
AX-340272406	Affx-961800177	APFE030666865.1	8404	GAGAGAAGAAGGGTATTCTTGCAAAACTGAAGGTC[A/T]CCAATAATGTGCTTCTCAACACATCCAGCCTGAAA	A	T
AX-340192913	Affx-961759205	APFE030097411.1	71531	ATACCCCCTGTAGCCAATCTCCTTGCAGTCTCCTC[A/G]TTCTTTTGCCGTGCAAGTTCCGCCTGGTGCTGCCG	A	G
AX-340203053	Affx-961764481	APFE030169316.1	27510	TGGGAAACTGTGACAAAAAATGGCATGCAGGCTGC[C/T]ACTTATTTTTGGCCTGGCTCTGAGGTTGTTAAAGG	T	C
AX-340263160	Affx-961795357	APFE030596999.1	249088	GCCTGCCCGGTTCCTTGTTTTACCGCAGCCAATTT[A/C]TGGTCATGGGCATCCAATATTAAGAGACTCGAGCT	A	C
AX-340325355	Affx-961827627	APFE031052079.1	87227	GCACCTTTGGCATCGGGATTAGCCTCCTTATAGGT[C/T]TTCCTAAAATCATCCATGCAACCAAAAACTGAATC	T	C
AX-340264507	Affx-961796067	APFE030607435.1	84959	TAAATGCAAATGGGATCTTTATAATCTGGGACTAA[A/G]GAGTGATATTTTAAGGAAGAACTTTCATAGGTGCA	A	G
AX-340298886	Affx-961813856	APFE030857843.1	52501	TTTTGTCTTTAGAAGCAAATTCTGCGATTTAGAGG[G/T]AGCAAGTTACTAGATTAATTTGGCCGATAGGGTTT	T	G
AX-340287407	Affx-961752437	APFE031158488.1	105995	CCTGGCGGCTACCGAAGGCTTGGAATCGAACTGGG[C/G]ATGAAAAACGGCAGTGTCTCTGGGCTTGGCAGCAG	C	G
AX-340310510	Affx-961819926	APFE030946896.1	33189	ACTCAAGATGCTATGTTCTTCAGCAAAGTGTCTAC[C/T]GAAGACGGGGAGATGTGGGTGCCATGTGGTCCCCG	T	C
AX-340401837	Affx-961868070	APFE031633443.1	61001	ATTTTCTCAACTTAGTAGAACTCAAAAGCCATCTA[C/T]ATATCTGTATGTAAATTTAGAGTCCAGAACCCATG	T	C
AX-340262651	Affx-961795098	APFE030592480.1	12556	AATAGTGGTTGGCTCTCCACATAAAGATTACACTC[C/T]GCATGTTCATATAGGGACTTCAAAATATCACTCCA	T	C
AX-340225420	Affx-961776047	APFE030341292.1	43958	ATGCTTTCAGGATATGCACATAATGGATATTTTCA[C/T]GAGGCTCTGGAGGTTTTTCAAGAAATGCAACTGGC	T	C
AX-340374715	Affx-961853598	APFE031429824.1	12470	GAAATGATATCTTTCCATCAGATCAAACATCTGCA[C/T]AGCCTTTTTCATCTCCCTGGCAGCTGCAAAGGCCT	T	C
AX-340206552	Affx-961766438	APFE030199885.1	60926	ATTAAGATTTCAAATACAGTTGTGTAAGATAAGAT[G/T]AGAACAGAACAGATAATCTTATGAATGCCCAACAA	T	G
AX-340353099	Affx-961845049	APFE031311564.1	27997	CAGCCTGACGGATGCGTCTTTCTAATTTTTGATAG[C/T]AATTGTTGTGACTCGCTGTTTTACAGGTTAGTGCA	T	C
AX-340307517	Affx-961820115	APFE030950371.1	21689	GATTTCATGGATATACACACTGCCTATACCACTCT[A/G]TATAATCCTCGCTCCAGAGCTGATTATGACCGCCG	A	G
AX-340409910	Affx-961872405	APFE031697189.1	62686	CTAAGGTTACTTATGATTTGGTCGCCTACAAAAAT[A/G]TGGAAGACATTCCTTTTTCAAGAGACTTGATGATT	A	G
AX-340210655	Affx-961768522	APFE030230338.1	93501	GAAATAGAAAATGGAAATGGATAAACATAGCAAAC[A/G]TAGACGTGTAGATAAATTACCCATCCTAACTACTT	A	G
AX-340354479	Affx-961842948	APFE031278012.1	14765	CCTTTGTGCCTTGCTACTTTAACTGTGGTCAACTT[G/T]CAGCTCTGCGACTAGGGTTGCAGCCCTCAGCCCTG	T	G
AX-340414798	Affx-961876646	APFE031752592.1	73871	CCCAGACAATATCTGATGGTCCGAAGTTCAAATCT[C/G]TGCGCTATGTTGGCTAAGTTTCGGAAAATCAGCTC	C	G
AX-340274155	Affx-961802096	APFE030698028.1	63666	CGCACATCCCATTATATTTTTTCACTGAAGTCTCA[C/G]CCTTAGAATCTAACTAGGCGTCTCAGCAGACAGGC	C	G
AX-340214198	Affx-961770276	APFE030256298.1	5432	TTACAAGGAAAAGATTGTAGAGAGCCATGATCAAA[A/C]ACAGAACACGCAGTCTTCCTCGGCCATTACTCGGC	A	C
AX-340184918	Affx-961755016	APFE030038441.1	40062	GAGAAGGCAAAGGTCAAGTTTGGGGTGGCGGTCGT[A/C]CGGAGTTCAGGTGGCAAAGAGCGCTGGAGAGATTT	A	C
AX-340183620	Affx-961754345	APFE030026759.1	7814	GCGCGGGGCGATTCAGGCTCACACCCCCTCTTTGT[C/T]GCACGGTTTCGTAATCTCGCAGCCCGAAACAACAG	T	C
AX-340377417	Affx-961855035	APFE031447544.1	139855	TATGAGAAGAAAGAAAGGCGCTGGAGTAAAGAGGA[A/G]ATTGACTTGTTGCGTAAAGGAGTGCAGAAGTATCC	A	G
AX-340274161	Affx-961801081	APFE030680208.1	14283	ATTGAGGTCAAGAACAAGGTGCATAAATTTGTTGC[A/G]AGAGATAGATCACATTCACAAACTGAGGAGATATA	A	G
AX-340413545	Affx-961875289	APFE031737795.1	35825	ATCTGAAAGACAGGATTCAATAAGGAACCAAAAAC[C/T]GGCATCCAAAGAATCCATGATGCCTTGGACCACAG	T	C
AX-340350459	Affx-961843585	APFE031286043.1	26089	ATTAAACTGAAAATTGATACAATGTTTGATTGGTG[G/T]TGATTTATGCCAGGTGTTTTAATTTACTCCTTGAA	T	G
AX-340380438	Affx-961860051	APFE031517786.1	36948	ATTCCACATGGACTGAGACAAACTTGGACTCCCTC[A/G]TCACCCAAATACGCGCAGCTTGCAGAGACTGGGGA	A	G
AX-340413575	Affx-961875319	APFE031737795.1	120126	GTGATGCATAAAAAATTGATAGAATTCTGTTTCGC[A/G]TATCTCTCGCAAGCATTTAACCAATATAACTAGTA	A	G
AX-340236965	Affx-961781920	APFE030423968.1	91790	GCAAATACTGTGCAACTGTTTGTAAGTAAGGGCCT[A/C]TAGATGTGGTCTAGAAGGTCTTAATGTGCGTCTGA	A	C
AX-340220395	Affx-961773503	APFE030305165.1	179120	AATGGAGCAGTTGAGACATGCAGAGGTAATGACCC[C/T]TGGGTTATGTCAAAGAGGTTCAGAACATATTTCAA	T	C
AX-340237189	Affx-961782037	APFE030425769.1	26594	ACATTGACAGAAACCACTTCTTTCGGTAAAGAAAC[A/G]ACGTCCAACCCTAACGCCTGCTTCGAGATCTATTA	A	G
AX-340272847	Affx-961800407	APFE030669845.1	96899	CTTTATACCACAAGAAAACATGGTACAGCACTAAT[A/G]TGAGAACTGCCAGAGGTACCAGAACAAGGTCGATG	A	G
AX-340208713	Affx-961767535	APFE030217929.1	105229	TTTTGTCACTTTAGCACAGCTATAAAACTTGTTCT[C/T]TAGTCTTGGATAGGACCTGATCCATAGCCTTGATC	T	C
AX-340345647	Affx-961838333	APFE031209468.1	13938	ATTCTTATCTTCCACTTTCGAGCTTGGTGATATGC[A/G]TGTTGAACTGAACATTTCTTACCTTGATTGATTAT	A	G
AX-340291039	Affx-961809810	APFE030802949.1	69581	ACGTGGTCTGAATGGTCAGTCATGTCTGCTTTATC[A/G]TGGGAAACTATTTCAAATCAAGGTCTCGAAAATGA	A	G
AX-340381911	Affx-961857419	APFE031480688.1	20113	AGAATGCATCAACGAAATGCCATTTCATGGACAGC[A/G]ATGATTGGAGGATATGCCATGCACGGGTATGCCAA	A	G
AX-340352452	Affx-961841903	APFE031262741.1	84482	CCCAGGAGGAAATTGCAGCTTAAAACCAAACCTTG[C/T]CTCTCTCTCGCTCTCCAGCTTCTCTCTTGGGTACT	T	C
AX-340187881	Affx-961756549	APFE030056336.1	50907	TTCAATACAGAGGAAGCACTGCGATGCTGTCATGA[C/T]TGTTTATCCGCTTTGCGAAGTACAGTGTCTGCAGG	T	C
AX-340356200	Affx-961843847	APFE031291909.1	27652	GCTGTCGACTTCGCCATGGCCAGTCACAATATTCA[G/T]AACTTCCTTAACATGAGTTACGGTGGGAGAAATAA	T	G
AX-340268747	Affx-961799187	APFE030651479.1	239605	CTATTATTCAAAGATAATGGTAGGGTTTTTTTCTT[C/T]CGTGATTGCGACTTCGATTTGGCAGGTGATGGTGA	T	C
AX-340194531	Affx-961760041	APFE030111258.1	171963	ACCCAATGGCTGATCAGTTTTGTGAATTTGCAGCA[G/T]GTCATAGTCATGATACTCCTCTGTTGGATTCAAGG	T	G
AX-340394829	Affx-961864315	APFE031583812.1	476977	CGTGAACTGCGCAAGGATAACTACTTTTTGCAGGA[A/G]GTGAAGGCAAAAGAAAGGGCTGTAGCAGAGGAGGA	A	G
AX-340233256	Affx-961780024	APFE030395681.1	91650	TATTTCTATGCGGTGGCTGAACCTAATGAATTCCA[C/T]CACCTTATTTTTACTCGAATCTGCTCTGCAGCAGT	T	C
AX-340198255	Affx-961762221	APFE030137164.1	364404	GATATCTGCATCACAACTACAGCAAAAACAGACAG[C/T]GAGGCACAAAAACTCCTAGCTCTTATGGGGATGCC	T	C
AX-340273738	Affx-961800866	APFE030677334.1	91550	AATGATGTGATTTTCTTGGTCAGAATGAGGATATT[C/T]ACTCTCATGAGTTTATATAGAGGGCATGGTCATTA	T	C
AX-340181007	Affx-961753643	APFE030016177.1	89654	ATTGGAAAGCTCTTGGAGGATTTAGATGCACTGGC[A/G]GGAACCATAGCTTTTAAGGTATTCTACATGTACTT	A	G
AX-340225681	Affx-961776180	APFE030343446.1	41967	AAGCACTACTCCGATGCCCTGAAAACGTCACCTTG[C/T]TTGAGAGCATCACCTTTACCATTCGCCGGTGATAT	T	C
AX-340366264	Affx-961849149	APFE031361841.1	37057	TGCTCTCCTGGAGGTTCAAGAATTGAATTCATAAG[C/T]TTTGTATACAACTCCATATGCTTTTGCTTTTGTTC	T	C
AX-340335231	Affx-961832819	APFE031125190.1	81514	ATTCACAAAGACATCAACTTCAAAGCCACTTCTAA[G/T]TACCTCTTCCTGAATCTCCCTGCCATATTCCAAGT	T	G
AX-340374415	Affx-961856730	APFE031471026.1	87959	TCAAGTGGGATCCAAGGTAGCTCGTCTTAGCTGCG[A/G]AGCCTAGGACCTCGAGCCAAAGAATGGAGTTATGG	A	G
AX-340272524	Affx-961800236	APFE030668232.1	123658	CTCTTTGAGATTACTTCAGCTTGTTTCTTCATTGT[C/T]ATAAAAGAGAGTTTGCATCTGTTGCCTCTTTGATA	T	C
AX-340279956	Affx-961804089	APFE030726744.1	39427	GATGGTTGAGGGGTTTCGCGGCAATCCATGTGCAG[C/T]TACGGGAAACTCAATTGGAGAGAAGGGGGAGGGGT	T	C
AX-340359730	Affx-961845694	APFE031314657.1	66328	TGCTTAGAGCAGGCTGACATCTTTATCAGATGAGC[A/G]TCAGTTCATCAATTCTAACTTATTTCCTCCGCAAA	A	G
AX-340372202	Affx-961855522	APFE031451699.1	158384	AAAAAGAAGCCGCGGAAGCAGCAGCAGGAATCCCA[A/G]GTCGCCGTCCCCATGGTGACGCCCGCAAAGGACTC	A	G
AX-340240405	Affx-961783679	APFE030443981.1	7709	CTGTTGATTCCACCGGCGGCCTGAAATCAGACTCT[G/T]ATGAAGTCAAGCTTGATCTTGATATTGTAACTAGT	T	G
AX-340305024	Affx-961818755	APFE030930766.1	105051	GATAAGGAGTACGTAGCCATGAAACAACTTGGATC[C/T]GATGCTCGGGGAACAAGGCTTTCCAGCAGTCCCAG	T	C
AX-340319773	Affx-961824717	APFE031009094.1	127209	TCTTTTACTTACAAGCAGTGGTGAGAAGCTAAAAA[C/T]ATGTTGCAAGATAGAATTGGCACAAAAGTTTGATA	T	C
AX-340267734	Affx-961797737	APFE030630812.1	10168	GCAGAATTTAAATGGAAGCCATTGATAAACTGCAT[A/G]TGACAGACTCCAATCGAGATCAAGAACGAAAATCT	A	G
AX-340313216	Affx-961821317	APFE030966212.1	170655	ACATTATGCTTCAAGCTTCAACCAATCATAATAAA[C/G]GACATGATAAAGAGATATCCTAATAGGATACTAAT	C	G
AX-340287709	Affx-961808078	APFE030781610.1	47069	ATGTCTACCACACATTAGCTGCTAAAGCGTCTGGG[A/G]AGCTGTGTCTGAAGTATATATTTGCTTTTGGAGCA	A	G
AX-340345334	Affx-961840790	APFE031245182.1	393627	TGAAAGAGGTAGGTCAGGTGCCACAAAGAATCAAG[C/G]GAGAGGATTAAATGGTCAGTGGGTTGGAGCTCCCG	C	G
AX-340322685	Affx-961826242	APFE031030950.1	32630	TCAGATGAATCTGTCTCTTTATCTTTAGGAGTTTC[C/T]TTTTGTGGTCTATTCCCATTGGCTGCTGGTGAAGG	T	C
AX-340184255	Affx-961754670	APFE030031757.1	45838	CTCACTCTTTCACCTTCACGCCTCAATCCATTACT[G/T]CTCTCGGTAACAAGGTGTTTATCGAAGGTCGCGAG	T	G
AX-340394820	Affx-961864311	APFE031583812.1	443051	TTCTTGGAGATGAAAAGCCGCTAAGATTAAATAAA[C/G]TCAACTTATTTGTGAGGCCCCTTATAGAGATCAGC	C	G
AX-340313382	Affx-961821400	APFE030966212.1	194831	TGGTGATATTAACCTCATGTGCAACCAAAGTCAGT[G/T]CAAGGGACCAAGAAGAGCCAACTAAAGCAAACTGA	T	G
AX-340349786	Affx-961840479	APFE031240564.1	412921	GTGATGCAGCTGTTGTGACCAGAGCGAAGACCAAG[A/C]CCGGCAACAAGGACGGGGATGGAGATGGAGAGGAT	A	C
AX-340237323	Affx-961782107	APFE030426837.1	296329	GACTCTGAACAGGGCCTCCTGCGCTGGGCAAACCA[C/T]CTCCCTCTCTCCTCCGTCGTACGAAGAGATCAAAA	T	C
AX-340236459	Affx-961781663	APFE030420672.1	55371	GCTCCTGACTATGCCTCACTAATTAAGTTCCATGA[C/T]GTATATGTTAAGTTCTAGCTTCTTTACAAGTCAAT	T	C
AX-340228151	Affx-961777650	APFE030363497.1	36691	GAATGTATCATATAGTTTTACTAGAGGAACTCGAG[A/G]GTGATAAAGACCTAGGATGCTACGGTAAAGGACCA	A	G
AX-340223733	Affx-961775182	APFE030332582.1	41920	ACAATGTCTAAACATAGGACGCAACATTATTATCA[G/T]GCAAAATTGAAACATTCATTGTTATTATGGAACAT	T	G
AX-340374060	Affx-961856538	APFE031469288.1	36608	TCCGCCAAATGCAGAAGGTAGGCATAAAACCTTGC[C/G]CTTTCTCAATTGCCAGCGTACTTCCAGCTTGTGCT	C	G
AX-340414572	Affx-961876402	APFE031748110.1	243445	CATCTATGATCATGTTCGCTATACACGCAGGGAAA[C/T]CGATTTGCCCTACTCGGCTCCACCCTCATTTGATG	T	C
AX-340296560	Affx-961812665	APFE030845717.1	161462	AACTTGACCAGTAAACCCTGCAGATGTAGCATTGA[C/T]TATACCCCACTTTTAGAATACCTCTATTCTTGCCT	T	C
AX-340241635	Affx-961784302	APFE030451985.1	156500	CCATGGAAGAGAATCAGTGGTATGATATGAATTTG[A/G]GTGAGGCAGAGGCTTTGTTATTATTCTTTTCTGCA	A	G
AX-340367799	Affx-961849957	APFE031374660.1	114950	ATAACCACCAGTTAAACCTGATGCGCCCATGTGCT[C/T]CCTCAGTCATTCATTCTTCGATATATTCTTCAAAG	T	C
AX-340243252	Affx-961785124	APFE030464238.1	118382	CTTGGCACCTATTGAATGACATTGACTTCCATTAT[C/G]AAAACCACCAACATGATCCTCAGAACAGATATTAT	C	G
AX-340292389	Affx-961810513	APFE030817326.1	177763	AGACTTGTATGTGAATCTTGACTCAGATGAACGGT[G/T]ATGGAAGTAAAGCAGGTTACGTGGCTCGAGCGGCG	T	G
AX-340313126	Affx-961821273	APFE030966212.1	157029	TCCAGGACCTAGGCAGCGTACAATCAGTGCTCGAC[C/T]CAATGTAAAGAGACAAACATAGTGTTCATTCTGAA	T	C
AX-340374155	Affx-961853308	APFE031425448.1	100882	CAGTTCGAAAGCGGCTACATGGTAGAGACAGTTCT[G/T]GAAGGAAACAAGCTTGGGATTGACCCATATACTAT	T	G
AX-340348506	Affx-961839821	APFE031227942.1	46357	CCTTTGAATAACAGTTGCTATATTAACCGAGCTGT[G/T]GGAGTTGAGCCTCCATTATGTGATATACGTGACGA	T	G
AX-340362522	Affx-961850218	APFE031377251.1	64008	TTGTGTAAAGTCGTTTGAGTACTTTGGATTTGGTT[A/G]CCATGTGCGTTTGAAGCTGCCGAAACTTGTCTCTT	A	G
AX-340348601	Affx-961839871	APFE031228967.1	110160	GCATCTGCAACCCTATTCGCGATTTTCACGAACTC[A/G]TCCAGCTGCTCGTTGCTGCTTTCCAAGCACTGATT	A	G
AX-340312489	Affx-961820949	APFE030964806.1	313534	TGGTTAGTTGATATGAATAATTACTTTCAGACTTA[C/T]GAATATGATGATAATTTGAAAGTCTGTTTAGCAAT	T	C
AX-340295972	Affx-961812365	APFE030842360.1	62004	ACTTGGCTTGATAAAGACTAGGCAAGGCAGAAGAG[C/T]GTTGAGAGTTTGACTCATCTAAGGAGAAGTTTGGT	T	C
AX-340343372	Affx-961837123	APFE031194183.1	166334	AGATGGATCTATCATTACTGTAGACAGGGAGGTTA[A/C]ACATCAACAGGGAATCTTGAACCAAGTAAAATGTG	A	C
AX-340313229	Affx-961821325	APFE030966212.1	172138	TTAGGGTTTACGTAATCTTCCATGCCTCTGCTTAC[A/G]GAATCAAGCTCTGGCTCAAATTTGTGGATTATGAT	A	G
AX-340345944	Affx-961838489	APFE031213131.1	56692	GATGAGGGCCTTGCTGAGAAGGGGCAGAGGTTTTT[C/T]TTTATTGCCAGAAGCTGCTGTGTTGCGGAGTTGCT	T	C
AX-340213330	Affx-961769879	APFE030249173.1	24643	TGATACTCTACTATAGAATCATATGCACTCATTGT[A/G]AACGGAGATTCTGCAAAGCACCTGTATTAATTTTT	A	G
AX-340341980	Affx-961836397	APFE031180059.1	146213	GTTGGCTGTTATTGAAGAAGACGAGTCTGTAAGAA[C/G]TTCTTTTGGTTCAAACTGCAGCCGTGGGGAAGATG	C	G
AX-340280125	Affx-961805283	APFE030743692.1	42215	TCTGCGGCAATGGTTATTTGCTTAGCAAGTATGGC[A/G]GTGTTGTGTCAGGGGCAATACCAGTATAGCAGTGA	A	G
AX-340250545	Affx-961788851	APFE030510167.1	17261	AAAAGCATAAAACTCATATTTTTCAAAAAAAAGCC[A/G]TCCCTCATTTCTCCTTCATCCAAAGTGAAATTTTC	A	G
AX-340310131	Affx-961821519	APFE030966589.1	198977	AGCGTGCTGCTTCTGGCATTCCTCTTGCCTTTTGT[A/G]TTCATTTTCACTGCTGTGATTACTCTGGATGATTT	A	G
AX-340301960	Affx-961815472	APFE030880448.1	55666	GGGGCAGGTGTATTTGCTGTTTGGGCTACATGGAC[A/G]ATTGTGGTAACCTTCCCTTCCAAGGAACAGTAATC	A	G
AX-340362233	Affx-961847013	APFE031334907.1	33112	TTAGTGTACTTTCAGCTGCAGGAACATCAAGACTG[C/T]CTTTTCCTACATGTACTTCAACTTCTTCCATGATA	T	C
AX-340397258	Affx-961865612	APFE031601529.1	157762	GATCTCAATGTCAATTTTCAGACCTGTTCTCGACT[A/G]GTGCAGGAGGCAGCAGCAGGAGGAGTAAAGTTTCT	A	G
AX-340365687	Affx-961848837	APFE031358605.1	173361	TCTGCCCACAAAGAGAACAGTTTACAGCAGATTTT[A/G]CTAAACCATATTAAGCCTCCCTGTGTTTGCAAACC	A	G
AX-340380220	Affx-961856512	APFE031468880.1	122627	GGCAGGAGGAGACAGGCTTAACATGGTGGGGAATA[A/C]AAGATGGGAATGCAAGCTGAGCAGCAGATGGTTCA	A	C
AX-340360909	Affx-961846317	APFE031324489.1	14200	TATTTGCCTTGGAATCGGTTCTTCTCGTCTCTTGG[A/G]GTGCCCTCTACTCTTTGCAGAAGAATTTCATAATC	A	G
AX-340399470	Affx-961866813	APFE031615390.1	138339	AGGCGGAGCAAAGACATCTTTTTCTGACCTTGAGC[C/T]TTCATCTGCAGCAACACATGCTAGGAGAGAGATGC	T	C
AX-340410313	Affx-961876666	APFE031753124.1	118379	TTGCTCTTTGAATGCGCTGATTAATCTCGGTACAT[G/T]AGAGGCTAGGACAGTTTTTAAGCCTTATGCCAAGC	T	G
AX-340318446	Affx-961824033	APFE030999953.1	88108	ACAAGGACACCAAAAATTGAATTTGCAGATGCAAA[A/C]AGGGTCTGGGTATGTTAAAGAAATGGAAGAACATG	A	C
AX-340196978	Affx-961761594	APFE030128433.1	64213	CGCTTTGTTAGTGCATCAATTACCCACAGGGTCAC[A/G]AGCAAGCAGGTGGCAGTTGCAGGTACAAATTCTAA	A	G
AX-340242403	Affx-961785127	APFE030464238.1	150447	GGGACCCAAAAGGCGACCAAGCCAACCCGGATCAT[A/G]TCCAAATCCATCAGACTCCCGATACATTGGCTCCT	A	G
AX-340256600	Affx-961792624	APFE030555412.1	232057	ATATTCTTGGTGCAACCCTGAACAGCTTCCATGAA[A/G]GACAATTCCAGTGTAATCTGCGAAAGCCAGTAATC	A	G
AX-340407866	Affx-961875313	APFE031737795.1	38987	GAAATGATTTGTGCAGAATGAGAAAGAATAACCCG[C/T]TTGTGCTCGGCTCAGCGAGGAATCCATGAGTGGCC	T	C
AX-340342003	Affx-961836409	APFE031180059.1	149790	TCAACATAAAGTACATGATAGAGCTTGCACCAAAG[C/T]TTGCCAAGGAAGTATGAATATCCAGAGTGGATATT	T	C
AX-340411474	Affx-961873243	APFE031707985.1	9296	ACTGTAGCGTATCTTTGACTTCAGATTCATAGTAA[G/T]TGCAACGATGCTATTTCACTGCCATAGGTTGCCCA	T	G
AX-340249058	Affx-961788105	APFE030505737.1	74855	CTGTTGCAGAACAAGTATATTCATCCTGGTGAAGG[G/T]TTTTTTGTCACTGAGAGCGATATGGTCATGGAGAA	T	G
AX-340333543	Affx-961831924	APFE031110523.1	193091	ATTTGGTTTTGAAGAAAAGATATGCAGACCTCAGG[C/T]GAAAGATTTTAAACTGTTTGGGATGCTTACCTGAA	T	C
AX-340367249	Affx-961849671	APFE031370735.1	148475	AGGTGTCTCAATAGTTGCAGAGCTAGAGTTATACA[A/G]ATAATGGAGATAAATATCAAAGAGGCTCACACCTC	A	G
AX-340279142	Affx-961803668	APFE030719279.1	2807	TGGCCAACAATTGCAAGATGTAGCAAGTTTTTGCC[C/G]TCTTCCTTGTGTTCATGAAGCATCCAAGGTTCAGC	C	G
AX-340246521	Affx-961786804	APFE030486672.1	62659	AATATACGATCCAATGAATGAACAGTTGAGAGCCT[A/G]GGTACTGATCACCCAACTATATACTCCACTGACAG	A	G
AX-340317509	Affx-961823551	APFE030993064.1	8991	TGCTCATAGATGTATTGTTTTCTCCAAGAATTATG[C/T]AACAAGAGGGTTGTACATACACCTTCATAGAAAGT	T	C
AX-340342048	Affx-961836432	APFE031180328.1	76448	TGCTGATGTCATGGATTGAAAGAAAAACTGGAAAT[C/T]AATACGTGTTGCGTAAAAAGCAAATTACGGGTCTC	T	C
AX-340300855	Affx-961814881	APFE030869669.1	36130	CTGTGGAAAGGAGTCTTATCGCTTCTTTAACTGGG[C/T]GAAGCAGCAGCCCTCCTACGACCCCACAACGATCG	T	C
AX-340339290	Affx-961834978	APFE031158326.1	31158	CCTCTGGGATGGAGAGAATATGTGGGCTCCAAGGG[A/G]CTAATACAGGCTGTAAGAAAATTTGGAGCTAGTGG	A	G
AX-340309916	Affx-961821405	APFE030966212.1	195701	GGGACTCAGAGGTAATCAAACAAGCCAGTGGCACC[C/T]TGCTCTAGAACTGTCTAGGAATTGTCCCTCTATTG	T	C
AX-340332005	Affx-961831111	APFE031095429.1	108822	ATGTTCTCCTCTTAAAATACACTGACCTGTGTTCC[A/G]TGGGCTCCAGTAAAGAACTGGTTGAATTGAATTCA	A	G
AX-340197004	Affx-961761606	APFE030128593.1	53096	ACAAATGCAGCAGAGGCCTTTAAGCGTGTTTTCAA[C/T]GGTACACAGTCACTGATGTAGCGTCTATTGACAGC	T	C
AX-340346024	Affx-961841167	APFE031251347.1	16372	AAGAAGTGTCTAGGCTACTAGTCTTTCTGCTGGGA[A/G]ATCTAAGACAGTAGTGCAGCGGCGCAGCCTACCGA	A	G
AX-340318839	Affx-961826240	APFE031030950.1	32123	AAATGAAAAACATACAAAGCACTTGTCCCTGTTAC[C/G]CCGTCCAAACTCCACGTCTAAAACCCCTTGTCTGT	C	G
AX-252020711	Affx-961819237	APFE030938470.1	7553	CAGGCTCTGAGCTCCTTGAATTTCCAAAGTGGAGG[C/T]GTTCTGGAAAAACATGACTAATCCGCATTTACTTC	T	C
AX-340252726	Affx-961789964	APFE030524971.1	63284	TCTCATTTCAGTCTGTTTATATTACCCTAGCTACT[A/G]TAAAACCTAACAATAACAATCATAGTAACACAAAC	A	G
AX-340234147	Affx-961780471	APFE030399922.1	69883	CCATTTATAGCCATTGTTTTAACTTTTACCCCTGC[G/T]ATGACATTTTGAAGCTGATGAAGCACGGCTGCCTC	T	G
AX-340188463	Affx-961757332	APFE030069589.1	25314	GCAGACACTCTGATCAACAGTTACAGGGTCATCCC[A/C]CTTAGAGAAACTCTCATGAACAGCTATAATATCAT	A	C
AX-340323691	Affx-961826759	APFE031038543.1	27518	ACACTAAAAATGGTTGGGCTACTTGGAGATACACA[C/T]TTCAGCGTTTTGGAGGCTACCAAGGCCAAGATTCA	T	C
AX-340205646	Affx-961765807	APFE030189488.1	107351	CTAAACGGTTTTTCTAAGCTTGAGCTTTTGCCTTC[A/G]ACATCTGACCAGCCATCGCTTGCTATCGCAGCTTG	A	G
AX-251615382	Affx-961811957	APFE030836656.1	140395	AATTACGGTACAAATGACCTTATCCCCTTCCATTT[G/T]TACCAGAACTCTCTCCAGAGTGACATCCCTGCTGA	T	G
AX-340269301	Affx-961798557	APFE030641293.1	25139	GGACAGGCAAGTTACTTACAACAACAACGACTTTC[C/T]CATGGAGGTAATGCCTCAGATATATCTTCACAGGA	T	C
AX-340330527	Affx-961830331	APFE031088094.1	4194	GGTGCTAATTTAGGTGGTAATGATTAGTAGATTGA[C/G]CATTAAGGGAGGTTGTTAAAGTAAATGTTGGAATA	C	G
AX-340240616	Affx-961783788	APFE030444861.1	29531	ATTGGCTGGTTGTTAAGATCCTCGAGCCAAGAACC[A/G]GGCCCACATGAACAGTGAGTGAGAAAATAGTATAT	A	G
AX-340395899	Affx-961868621	APFE031639183.1	107764	AAATCAGCATTGTATTGAAGGGATAATTGATTGGA[G/T]ATACTCACTGATTGTTGGGCAGACGGCCATAGAGT	T	G
AX-340293298	Affx-961812423	APFE030842482.1	80588	AATGCTCTTGCGAGGATGTCAGCATTGGATGGCCC[A/G]CATATTTCCACAGCCAAGACTTCGAATAATTGGAA	A	G
AX-340355547	Affx-961846378	APFE031325381.1	31114	CTCTCGATCTTGGGAATAGTTTTAATCCAGCGTTG[G/T]ACCTTAAACCACGTTACGACGGCTGGTTCATGATG	T	G
AX-340400012	Affx-961867099	APFE031618497.1	73208	TTGAGGATCCGACTGGTTCTGCACTTCCAAATCAT[A/T]TTGTTTACACTTCGGAGCTATTCATAGTTGTGTGT	A	T
AX-340316057	Affx-961824716	APFE031009094.1	127144	ACTTTTGCTGATCCCAATCTTTATTAATTATTTTA[C/T]AGGTCTGATTTGCTTGTTTCAGTGTTTGATCTTTT	T	C
AX-340339780	Affx-961835242	APFE031162440.1	191364	CTAAAACCTGTCTCCTAAATTTCTAACGATCACTC[C/T]TCGTAACCAGTTATTCCACGTTGGATTTTAATCGT	T	C
AX-340345808	Affx-961841045	APFE031249295.1	161961	ATCAGATTAAATGCATAATATTGAGCAAAATCAAA[A/C]GTCTGCATCATTGAATGAGGGTTTCTGGCTATCGG	A	C
AX-340233109	Affx-961780241	APFE030396683.1	204534	GCTGTTGTCCTCTTGCCTTCCGATCTGATATGCCC[A/G]CTGTCAGCTTGGCTACTTGGCAAGTCTCCCAACTA	A	G
AX-340316772	Affx-961823174	APFE030986386.1	6460	TTTAAGAGTGAAGCTGGAAGATATCGTATAAAGTG[C/T]CCATCTGGATGTTTTTCAGAACGCTCTTCATCATC	T	C
AX-340280470	Affx-961805467	APFE030745909.1	80293	CTCTCAGAAACCTACAAACCCTAACTTCAAAAGGC[A/G]TCACGAGGATATCTGGGCTTCGTTTATACTTCTCC	A	G
AX-340376745	Affx-961854676	APFE031443586.1	80084	AGATGGGATTGCAGGACACAGGACAGTAAAGGTCT[A/T]AAAGGAAAGCTTATGATATGTCAGAAGAAGTTTTG	A	T
AX-340371617	Affx-961851970	APFE031407750.1	55228	AGATGTGGAGAAATCAATGGGGCACTATGTTTTCA[A/G]TGGATCTCAAGGAAGTAGATGTCACACTAATATTT	A	G
AX-340238042	Affx-961782834	APFE030436917.1	111858	TTTGGGGACAATTGGATGATTCATCAAATGCGCAG[A/G]AGTATGTACGATCTTATCCCAGTGACCAACATTTC	A	G
AX-340192909	Affx-961759203	APFE030097411.1	69852	ATTAAAGGACCTGATTAAAACCAAAGTGCTCGAGA[G/T]AAATAGGAACTCAGGTTCATCGGACTTTTGGCCTC	T	G
AX-340371621	Affx-961851972	APFE031407750.1	60092	AGAACGATGATATAGAATAAAGAGTAGGAAGCTAC[A/G]GAGGTTGAGTAATTTAGAGGGAGTCAACCTTCAGG	A	G
AX-340275873	Affx-961803002	APFE030709889.1	78246	GTTCAGCTGCTGCAGCGACTTGCAGCTCCTGAACA[A/G]CCTGTTGCTCGCGAAGGACTTTGTGCATGTCTGAG	A	G
AX-340199053	Affx-961762622	APFE030142730.1	116697	TCTATACCAACCACGGAAAACTGGGAAATCCTATC[A/G]GAAAATACTGATGATTATCATGAAACTGGTAGACA	A	G
AX-340310146	Affx-961821528	APFE030966842.1	18114	TGTGATGCGAAAGTGGCTTGAATTGCTGTGAGAAA[C/T]TGATTGGCGAGATGTCTGTGGATCGAATCTCCTCA	T	C
AX-340379828	Affx-961856301	APFE031464933.1	51566	TTGGGCCAGAAATGGCATCACAAAATCAGTCGGCT[A/G]TAATGAATTATGCAACTGGTCCAGGTCCAGGTCCA	A	G
AX-340311951	Affx-961820663	APFE030959775.1	29718	GTAACACGATAAATATGTGGCAAGTAATGTCAAAT[G/T]CTATGGTAATTCATAAGAGGCTTGATATGGAAATA	T	G
AX-340278711	Affx-961804526	APFE030733658.1	332921	CACATAATTGCATACATGTCATCAATAAGCTCAGC[C/T]AAATCCCTGATATCTGCAGTATAAAGGAAATCACA	T	C
AX-340363811	Affx-961847850	APFE031343654.1	60261	ATGGTGACACATGAGCTTCCTCCTGCTGAATCATA[G/T]AATCCAATGGTGTAAATTGGCCATTAGTGGACTCC	T	G
AX-340194905	Affx-961760238	APFE030115268.1	102985	GCCTCTGCTATCCTTGCTTATAAGGGACTTGTATC[G/T]TCTGGTAAGATTCCCGTGGAGGCTTCAGGCATTCA	T	G
AX-340313421	Affx-961821419	APFE030966212.1	198343	AACCTAAAGCAGAAAAAATTGGATATTACAAAACA[A/G]CAAACTTAGGAAAAGGACAACAAAACTACAAGACT	A	G
AX-340237931	Affx-961782416	APFE030430785.1	78562	GAAAATTTTCGAATGGGAAAAATCTAACTCGAAGG[A/G]AATGGGAAAAAATTGAATAATAAAACCTGGGACTA	A	G
AX-340240765	Affx-961783863	APFE030446119.1	15060	CAATCATCAGACCCAAGGGAGACAGGTCTTACAAA[C/T]GGCGTGAGAAGGTCTGCCAATGCTAATAACAGGGT	T	C
AX-340232258	Affx-961779791	APFE030392739.1	80558	CAGCTCTATGCCTCAAATTATCAACTTTTACCTTT[C/T]GATGTGTTTTTCACTCTCTCAAAGTTCACAATTAC	T	C
AX-340382968	Affx-961857977	APFE031489055.1	126664	ATGATGTGATATTAGATGTGCTGAATCCAGGAGAC[A/G]CTAATCCTGTTTTGCTACTTTCTGAAATTCCCAAA	A	G
AX-340275694	Affx-961801879	APFE030694468.1	22719	ATATAGTATTATAAGCGTACAGAAAAATTAGTTGG[A/G]AACATTCCCATAATAGTTTTTGTTAAATAATATGA	A	G
AX-340301751	Affx-961816990	APFE030900033.1	109030	CTTTTTGGCTTCTCTGACTCCCCTTTGCAACTGAG[A/G]GGTCTTGGGCTCCCAAGGGTTCACGAAAGAACCAT	A	G
AX-340205648	Affx-961765808	APFE030189488.1	107353	AAACGGTTTTTCTAAGCTTGAGCTTTTGCCTTCGA[C/T]ATCTGACCAGCCATCGCTTGCTATCGCAGCTTGCT	T	C
AX-340245436	Affx-961786247	APFE030478133.1	92030	CTTTGGAATCAGAGGAAGTGTCTGGTGGGATTCCT[C/T]AGGACGTGTATTCTATGGGCAAAAAAATGTATGTC	T	C
AX-340322469	Affx-961826128	APFE031028741.1	71406	AACCATTAGCAATGCCACTGTAACCCTAACCAAAA[A/G]ACAGGAATCGACCCTAATAAAGAATTCGAAAATTC	A	G
AX-340346022	Affx-961841166	APFE031251347.1	16252	TTCCTCAACCAGCCCCTGAACCCCTTCTTTAGTAG[C/T]CAATGCAACCTTGGGCAATCCCTTCTGCCGATATG	T	C
AX-340313957	Affx-961823583	APFE030993727.1	50466	AATTTGGACATTTTATTTTATGTTAACTTAACGTG[A/G]CATATCATTCCTGCTCCGAAGTGACATTCCCATAG	A	G
AX-340210970	Affx-961768590	APFE030231636.1	44779	AAGCTGTAACATTTCAATGAAGTTTCACCTGTTTT[C/G]TTAAAATTCTATCAACGACGCTGCACTAAAATTCA	C	G
AX-340202165	Affx-961764018	APFE030162641.1	235312	ATAATTCCCTGAATTGACCACCAAATGAACGTATA[A/C]TCGTAAGGGTTCTCGGAAGAAATGCAGGGTGAGAG	A	C
AX-340193931	Affx-961760066	APFE030112048.1	137098	GCCAGCTTTATGTACTGTTCCATTCCGGCACTGTT[C/T]TTATACAGGATTTATGGTAGTGTTTCAATGCGTGT	T	C
AX-340205439	Affx-961765872	APFE030191330.1	36821	GGCCAGTTGAAATCTTGAAAAGCTGTCCGACGAAA[A/C]TATTTGAAGTGAAGAGTAGGTATTGCAAAAGACAT	A	C
AX-340313402	Affx-961821410	APFE030966212.1	196775	CTACAGATATCCTCTCTCATGCTCTTATCCAGTAC[C/T]CATTGAGTCAACAAGAGATGGTTCAGCACATCAAG	T	C
AX-340366990	Affx-961849533	APFE031367859.1	3679	GATCTCCAACTGTGAAACCCTCTCTTGTAGGCGCA[A/G]ACCCCTTCTCTGTTAGAAGAGATGCCGAGGCTTGG	A	G
AX-340192421	Affx-961758943	APFE030093489.1	165588	GATTTGTTACTGTAACTGTATTGTGCCTGGGATTT[A/G]CCCTTTTTCATTCTGGCAGGTCTGAGGAAAGAGGA	A	G
AX-340253148	Affx-961790803	APFE030535129.1	35792	GAAGCCCTCATACAGAAGGCTGACACAAACAACAA[C/T]GGGCTCATCGAATTTTCGGAATTTGCCGCACTCGT	T	C
AX-340365695	Affx-961848841	APFE031358605.1	174047	AGCACTGTTTTACTCGCATCATCTGCACAAGTAGC[A/G]TTGTCATTAATTGCAGAGCTTCTAGAACCAGTCTT	A	G
AX-340203787	Affx-961765014	APFE030177020.1	193283	AAGTGCAGGAGACAATGGCACAGGCAGGGCTGTTT[C/T]CAAATGTAATGACAGTTAACATCATGATTGATAGG	T	C
AX-340325121	Affx-961827504	APFE031050105.1	167307	GGAGTTGGGGGTTATAAAGGAGGACTCAGATGAAT[G/T]GGATGAATTCGGGGATATGGAAGACAGATCAGTGG	T	G
AX-340208715	Affx-961767536	APFE030217932.1	18442	CAATGGTGATTGTCTAGTCCTTGAGGCTCCTTATC[A/G]ACACACTCGTAACTTCATTGCTCATCGGGGCTCAA	A	G
AX-340234453	Affx-961780628	APFE030402933.1	202508	CTTGTCACACCACGCATGTATGGTCTCGACGTCTG[A/G]ATAAGTTCATTATAAACAACAAACTCAGGTGCCAA	A	G
AX-340397729	Affx-961865870	APFE031604699.1	95068	ATGGGATTGGGCAAGACGATTCAGACAATAGCACT[G/T]ATTGCCTACTTGATGGAGAATAAGGGTGTGTCTGG	T	G
AX-340278113	Affx-961803132	APFE030710812.1	33081	TCAAGCTACGTGAAAGTCTGTTGAAAGTATGTAAG[A/C]AAATGCCTTCTTATGTCGATACCAAACATCAAATT	A	C
AX-340327924	Affx-961828967	APFE031070102.1	165945	AATGATATAGCCAGGCATATAGTAGAGTTGAAAAA[C/T]TGGAAGAACTGGATGCATTTATGGATATTCAAGGA	T	C
AX-340380354	Affx-961860004	APFE031517192.1	296946	GAGGCCCAATACAAATGCAAATAGAGTCAAGGAAA[G/T]GGACAATGATAATATAGTTCACAACATGACAAGAA	T	G
AX-340404553	Affx-961873452	APFE031711232.1	96583	TAATGGTTGAAGGAAATAATAACTTATTAACGTAT[A/G]CAGCGTAAAGGCCAAGGTAAATAGTAAAATTTCAA	A	G
AX-340228050	Affx-961777595	APFE030363000.1	197531	TTGGGGAAGGAATCCAGCCTATGGCATATATACCC[C/T]GAAAGTTGGTAACGAGGCTGTAAGTGCTTGGCAGA	T	C
AX-340339289	Affx-961834977	APFE031158326.1	31088	ACCGCAAGCATATAGAGATGCAATTCTTCCTCCAA[A/G]TGTTGAGAAGAGACTTAGTGTTGAAGCTGGTTCTC	A	G
AX-340303512	Affx-961817945	APFE030917783.1	65352	CCTTCGGATATGTCTCAAACAAATCACACAACGAA[A/G]CCCGCCCTTACCCGTATTTGTTCAAAACCCCGTAA	A	G
AX-340335581	Affx-961833006	APFE031127295.1	63631	ATGCAGAAATCTATTCCTGCAAGCTGATCCTTGGC[C/T]GGATGGGGCTGCAATTCATCAACCTTAGGAGCTCC	T	C
AX-340243261	Affx-961785129	APFE030464238.1	150966	GTCATCTAAAATCCTCTCCCTTGAATTAACATTAC[A/G]TGCATGTGCTATTCCCTCCTTTGACCCAGTCTCAT	A	G
AX-340230998	Affx-961779132	APFE030383134.1	55956	GGATTCCCACGGCCAACAGCATACTCAGGGCCGAA[C/T]CCGCCACCTATTAAATCGCTGGAGAAAACCCTGGA	T	C
AX-340268218	Affx-961797997	APFE030632465.1	120095	GGAGAGAGACATCCTGAAATGAATGTTTTATTCTC[C/T]GGGTCTAATGGAAAATCACATAATTTAGCAGAGAC	T	C
AX-340218367	Affx-961772469	APFE030288367.1	367634	TTGTCAGAGTGCAATACACTCGAGAGCAAACGAGT[G/T]CGTTCATCAATTCCACGCTGTAAAAGGGTGATTGC	T	G
AX-340228392	Affx-961777566	APFE030363000.1	184342	AGGATCCAACAACTATGATAGGGCAAGAACAAGCC[A/G]ACTAGGACAAAGCATAGTAGATAAGACAAGGTCGA	A	G
AX-340185051	Affx-961755625	APFE030046554.1	73452	CTTCCCAGATTCATGTCCTCTGTAAAAGAATCGCT[C/G]ACCTGTTTCAAACCTGCCAAGAAATTTTTAGGCCA	C	G
AX-340266898	Affx-961797309	APFE030625643.1	24522	GAGCGGTCATCGGGATGGAAACATTAGAGCATGGC[C/T]AATTGATGCGAGCAGTGACAAGGTTGTTCCAAAGC	T	C
AX-340408945	Affx-961871887	APFE031690305.1	11752	AAAATATATTTATTGCATCACAAGGAAATCCTCAG[C/T]GGTTCATCTTTCGTGAAAACATAAAGTCAAATACC	T	C
AX-340192018	Affx-961759096	APFE030095050.1	8187	TCTGTTTTGCTGAAGTTCTGAGGCCAAGTATCAGT[A/C]CTGGGTGAATTTTGTTCATGCCCTAAGGAAGGCCA	A	C
AX-340281947	Affx-961805117	APFE030741588.1	218968	AGAAAGGGGAGAGAAGAGTTATTCCTATCTAACTA[A/G]TGTTACTGAACCAATAATCTCCCAGCAGAAAGGGG	A	G
AX-340373764	Affx-961853103	APFE031422502.1	60397	CAGTGACACTTTTGAAAGTTATGCCATGAGCCAAT[A/C]TTATGTACAAGAAGCCTCAACCAAAACTAATTCGA	A	C
AX-340292432	Affx-961811958	APFE030836656.1	140468	AGATGGCAGCTTCTTCATGTTATTGTGCGCCAGTG[A/C]ACACCCATCTCAATCGCAATCTGAATGACAGACTC	A	C
AX-340243259	Affx-961785128	APFE030464238.1	150738	TGTTTTCTCTGTCGCCTGGGCAGTTTCAAGTTGAG[A/C]AAGTTTACAATGCTTACTATTCAATTCTGTCATAT	A	C
AX-340260865	Affx-961794922	APFE030590492.1	46708	TTTCCTTGAAGAATCTTCCTATCACACTAATTTTC[C/T]CTTACACTGCTATAGTCAGCCCTTTCTTAGCCATG	T	C
AX-340268677	Affx-961798238	APFE030637954.1	151210	TTAGTACTGGCACTTCCATCAACGACAGCTGCCTC[A/G]TGACAACGTTATATAATCCTGGAACTAGTGTGTGC	A	G
AX-340383780	Affx-961858414	APFE031498808.1	105333	CAGCCTTTATGCTGTTTTCTTCTTTCAAGAGGTCA[C/G]TAGTTCCTCCCCCACACAGTCCCCTGTTTCAAATT	C	G
AX-340206753	Affx-961766540	APFE030201461.1	155293	TGGTCTCAGAAAGGGTCCATTATTAACAAGGTCGG[C/T]TGAAGTTACTGGAAGCAGACAGGGTTCTAGAAGGA	T	C
AX-340314612	Affx-961823935	APFE030996760.1	86389	AAGAAAATTTTCTCCTTCCACCTCTTTGCTACTGC[G/T]TATCTGCATTGTCCTAGCATTCGAAGTTTCAAGTT	T	G
AX-340234469	Affx-961780637	APFE030402933.1	206471	CTCCCCACATATAATCACTACTGAATGATGACTGA[C/T]AGCCTCCATAATCTCCTGCTCCATCATAATTATTG	T	C
AX-340334083	Affx-961834562	APFE031153322.1	15617	CCAAAGAAAATGCCCGCAGCAAAAATCAATGCAAA[C/T]AACAGATCATCGGCCAGTCCAAGCCATACCAGAAA	T	C
AX-340369903	Affx-961851076	APFE031391911.1	40918	TACTCAACCTTAGTCCTGAATCTGATGAAGTTCAA[C/T]AGCCTAAACTCTGCAGCAAAATCTTGAAGATAAAG	T	C
AX-340286473	Affx-961807440	APFE030776028.1	142194	AGAAATGGCCAAGAGGCTATTAATGAAATAAACAA[C/T]GGCGACGAGGGTTTTGAAGTTTCTTCAGGCCAAAA	T	C
AX-340412064	Affx-961873697	APFE031715802.1	43051	CCTTCGTTTCAGACTTGCCTACCACTACAGTATCA[G/T]TTTCTCCATGGGGGAAGTAAGAAGAAACCAACCTC	T	G
AX-340333264	Affx-961831778	APFE031107799.1	50274	ACACGCAAACTCTTCTTCGAGGAATTCTCTAGCGG[G/T]CGCTTTGCAGAACGAGTCACCCTGTGAATGGGGAC	T	G
AX-340388116	Affx-961860725	APFE031526307.1	75330	GCACTGTCATGGAATGGAACATGCAAATTTTATAG[A/G]AAAACTAGATGACAAGTATCCATGGCCATTCTTTG	A	G
AX-340350538	Affx-961843631	APFE031287203.1	75253	CACGAGCAGTGTCAGTAAAATGCCTATTTCCTTTA[G/T]AATCTCTCTCTGAGTCAGGGATGCACTTGGAAATA	T	G
AX-340350842	Affx-961841049	APFE031249295.1	162687	CTCCCAGCAGTCTGTAATGCACTTATTATTGCAAG[C/T]GGCGAGCTAAAAAACAAAAGTAGTATAAGAAGGCC	T	C
AX-340259655	Affx-961794251	APFE030581725.1	359573	CGTAGGGAGAAGGGAAGTCAGGTAAGGGTTCGTCT[C/T]CTTCTGAGTTTCGATCGCACGACCTGTCGGTCGAG	T	C
AX-340342720	Affx-961836779	APFE031186373.1	74046	TCTATTTTTTTCCCTGTCAGGACTAATGCAGGCGC[A/G]CAACTTAGAAAGCGAATTTCCGCATTAACAGCTAG	A	G
AX-340313364	Affx-961821391	APFE030966212.1	192483	CACTATTGTCGAATCCAAAACAGGTAATCATCTCA[A/G]ACATTTCTGTAGCACCATGCATTCTATCAGCAATA	A	G
AX-340275308	Affx-961801676	APFE030691425.1	205833	AGCATCTTCTCTGTTGAAATTTCCAATTCAGTCTT[C/G]TCGCCAACCTGTAAAGACTTTTCAACATCATCCAA	C	G
AX-340292422	Affx-961810529	APFE030817613.1	409652	GCTGAGTCGGGTATCTTTTCAACGATTGAAGATGC[A/G]GTTGTTGCTGCAAGGTTGCCAAATCATATTTACAT	A	G
AX-340242774	Affx-961784879	APFE030460979.1	101267	AGCATGCAGATATTAGCGATTATAGATCAAAATCT[C/T]AATGGCGGAAGAATTTCAAAGAAGCTTAAGGGGTA	T	C
AX-340362062	Affx-961849960	APFE031374660.1	114959	AGTTAAACCTGATGCGCCCATGTGCTCCCTCAGTC[A/C]TTCATTCTTCGATATATTCTTCAAAGGGCATAAAC	A	C
AX-340247335	Affx-961787752	APFE030502364.1	59438	GATTTCACTGACAGCATCACTTGTGTAATAATCAC[A/G]CATTTGTAAGGTTACTTATGTCTTAACTAGCTCAT	A	G
AX-340350203	Affx-961840706	APFE031244088.1	13567	TCTCAACTCAGACTTAATTCAGATAGATACAAGCT[C/T]CTGGTTCTTGGATCTGTTCCAAAAATTCGGCCTCA	T	C
AX-340180881	Affx-961753583	APFE030015926.1	66630	GGCAATGCCAATGATATGCTGTCCAATGTGAACCC[A/C]AATGATGTTTTTGATCTAGAGGAAGGGTGGGCAGC	A	C
AX-340327912	Affx-961828960	APFE031069898.1	77838	GAAGAGAGAGAAACCTAACTTCAAACATAGTTAAA[A/G]GCAATGCTCGATATTGAATTTAGATCCCTACAAGG	A	G
AX-340313638	Affx-961821532	APFE030966842.1	18386	GAGCAGGTCGATGTCGAGACTGTCGAACAGATTTT[A/G]GCGGCCGAGAATGTCAATGTGGGCGTTGATGCAAA	A	G
AX-340180535	Affx-961752716	APFE030003393.1	109038	TGCATTTGTTATCTGGAAAGATACAATGTACTCAT[A/G]TGTTTCTCGGGATATACTGGATTACTTGAAGAGGG	A	G
AX-340300188	Affx-961814535	APFE030864332.1	14981	GGCCTCTGTAAGCATTACAATTCTTGCGGATAATC[A/G]GAAAGACCATAAGAACTTCGGCGCGGTGCAGCCGA	A	G
AX-340374388	Affx-961856716	APFE031471026.1	41718	TTTACCTCGTCAACAAGCCTACTGTTGCACGTCTT[G/T]GTCTCATTATTTGTATTATCCTTAACCTTGGGGCC	T	G
AX-340234055	Affx-961780422	APFE030398742.1	79543	TGCGCATAGTTAACGAGACGCCGAATTATTAGTCT[C/G]TCCCCTTTCCAGTGGACTTGCTATGCAATTAAGAA	C	G
AX-340251670	Affx-961789422	APFE030516434.1	53737	GTTGATGAAGTAGCTTTTGCTGATAAAGCTCCTGA[C/T]CAAAGTGCTGATGCTCTAGAGTTGGGGAAACATTC	T	C
AX-340180993	Affx-961753636	APFE030016177.1	89123	CCGTTAACGGGCACGAGCATCAAATATGCTGGCAT[A/C]TTAGAGAATCCCAAAGGGAGTACAAATGCCGAAGT	A	C
AX-340202720	Affx-961764477	APFE030169316.1	27154	TCACTGCCAGAGATTCAACCTCGGCACCTATGGAA[C/G]AAGGTTCAAAGTTTGCACGTCCATTGCAGAAGCTG	C	G
AX-340332268	Affx-961831256	APFE031097658.1	145602	TTTGTATGAGATGAGATAGGTTATCAACTTGTCCC[C/T]TATGTTGTAACAGGTAAGAGTAGATTTTTGTAGGT	T	C
AX-340400430	Affx-961867326	APFE031622265.1	13525	ATAGTACTCGTGACTTTTAAAATCAGTGCTACACA[A/G]CTTGAGGTTGTGTCTTGTCATGATGCGAGTTAACT	A	G
AX-340257158	Affx-961792234	APFE030551374.1	30467	ACATCAGTTATTTGTCGACCACGTCTGTGCCAGTC[G/T]CAATCATCATATTCTAAGTCCATTTCCACAAATTA	T	G
AX-340300185	Affx-961814533	APFE030864332.1	12404	TAAAATATGTAGCTGTTAATAATGAGAATGCATCT[A/G]CCTGAATTGTACGGTTGGTCTTCAACTGCTATCAT	A	G
AX-340413576	Affx-961875320	APFE031737795.1	120189	AACTAGTAGAATCTTGAAAGAAGCATCAAACAGAG[A/C]AACATAAGATACACCTAGAGGCTAGAACCCACTGG	A	C
AX-340220747	Affx-961773685	APFE030310674.1	182354	TTTCATCCTATACCGTAATTCTGCTTCAAAACGGA[C/G]AGTAAATTGAGCCTCTTGACGTTGCTTTATCCAAG	C	G
AX-340378453	Affx-961855588	APFE031452680.1	40495	CGATATTTGATGGGGGCAGTCATCATGATGGTGGG[A/C]GTGGTATTGCCAGTGGGATACATGATGTTCAGAAA	A	C
AX-340361065	Affx-961846400	APFE031325570.1	38751	TACTCAATTTTAGTGGTGCAACTTTCACCCTGGAG[A/G]TCCCACTGATGAAAAGAGTATTCACAGCAGATGCA	A	G
AX-340214218	Affx-961770333	APFE030257329.1	152572	AACGTTCTCCCTCGTGAATATGAATTTACTCTAAG[G/T]ACCCTGTTTTTGTAATATGAGTATCCTTTGCCTTT	T	G
AX-340293964	Affx-961811326	APFE030827963.1	25033	CCATCTGGTTTAATGCCATCGTAGTCCTAACCCAT[A/G]CCGCATCTGCCCCACCGGATGGGCCAAATGGGACT	A	G
AX-340356727	Affx-961844124	APFE031296224.1	106121	TCTTCTCCATCTATGCTGATGCTGATATGAATCTA[C/T]ATTGATTTGAAAACCAACAATACTTTTATACCAAG	T	C
AX-340237187	Affx-961782036	APFE030425769.1	23310	AACAAAGGATAACAAATGCCCTTTTTGGAGCGATA[A/G]GATCACGATGTGGAAAGGTAAGGAGGGTGATCTTG	A	G
AX-340368949	Affx-961853750	APFE031431476.1	17636	AGTTTGAGCTACACTCTCAACCTTCATGTTAGCAA[C/T]GGCTATGGATCGTTAACCTTGCTCGGGAGATTGTG	T	C
AX-340250865	Affx-961789016	APFE030511787.1	84785	GCTCACAGCTTCAACATCACGCATGACTCGCTCAT[C/T]GCGTTCATCTTGCATCTCAAGGTCATGGTGAACAG	T	C
AX-340336387	Affx-961833446	APFE031133855.1	51241	TGGTGGTCGGGCTGCTATTCAGACTCAAGGTTCAA[C/T]GACTAATCCTTTTGGCTCAACACGTGTTTATGGGT	T	C
AX-340232938	Affx-961779861	APFE030393641.1	235209	CTCGACACATACAGGTGGCTACATAAAGAACCAGA[G/T]CAGGACTGTGGGTATACGTGGTCAGGCAACCCTGT	T	G
AX-340369978	Affx-961851114	APFE031392763.1	244004	AGGCTTTCAGAGGACAAGAACAAATCTCTAGTAGG[C/T]GCAATTTTGTCAAAGGTCATGCCGGCCACAGTATC	T	C
AX-340400018	Affx-961867102	APFE031618497.1	73684	GACCAGCTGGAGGCCGTGAAGCCCTTTGTCAAATT[C/T]TCGGGTAAGGCTCGCAAAATTTCTGAAATTCCGTC	T	C
AX-340406109	Affx-961870369	APFE031669742.1	86545	CCCTCTGTACTGTCTCTCTTCATGAATAATTTCAG[A/C]ATGATCCGTGAAGTTCCTTTCATTTCTATCCTTAA	A	C
AX-340264809	Affx-961796224	APFE030610450.1	103047	TATCAGGGCTGGTCTTGAAAGCCGATCAAATGTTG[A/C]AAGTCCTCTGAAAAAAGTTAACACCCTTTCCTTTA	A	C
AX-340179445	Affx-961752574	APFE030001603.1	24407	CGCCCACCATATTGACAAGCCCAGACAAACAAGAT[C/T]AGATATGACATCTTATTATTCTAGTACATTCAGAG	T	C
AX-340181230	Affx-961753748	APFE030018092.1	12657	CTGATTTGACCATTCACCGTGGACTAGTTAGGGTT[G/T]CATTGACTACTGTTGACTTTGACTGAATAACTCAA	T	G
AX-340379950	Affx-961856368	APFE031466363.1	33959	CATTTCCATGAGTCATAGAAGATCTAGCACATCCT[C/T]ACGCAAGTCTGTTTATTCTCCTCTACACCTGCAAA	T	C
AX-340309482	Affx-961821173	APFE030966212.1	116989	TCTCCTCCTTTGCCTCCAGTGATTCTACTGGTACC[G/T]CAGTTGTTATCTCCTCAGGTTTGCCTTCCCCACCA	T	G
AX-340235309	Affx-961781403	APFE030416215.1	11677	TTTGAGAATATTTTGAAACAACCGCAAGAAGTGTG[A/G]TCAAGTGTTCTGAGCTTATTATATCCTCAGCTTTC	A	G
AX-340272429	Affx-961800190	APFE030667160.1	77933	GATCTAACGGCTAAGGTGCAGAGACCTCGAAAATC[C/T]AGCCGCCGTGAGTTAATTTGCCCAATCTCAACCCC	T	C
AX-340219007	Affx-961772784	APFE030293856.1	638299	AACAGGATTGACACAAATCTCACCTCGCTAAAAGG[C/T]TCCTTTATGTCATCTCTTTCAATGGCACTCTCCTG	T	C
AX-340283115	Affx-961805719	APFE030750050.1	91104	ATTCTGCTTCCAAAAAAGCCATGTGGTACCTCAAC[A/G]TCCTATTAAATGCCTATCTACTTTTTTCCAGTCTT	A	G
AX-340250408	Affx-961788783	APFE030509242.1	189627	CAATCCACAATAGGAGTCGTCTGCTTTCTTGATGG[G/T]GGAGTAGAGGACTGATTAATTATTGAACGTGAAGT	T	G
AX-340382609	Affx-961857788	APFE031487020.1	196651	TCCCAGATTTTCGGAATCTCAGGGGAAATGTTGGG[G/T]TTCACAACATAAGGGACCTTATGTAGAATCCTAAT	T	G
AX-340260401	Affx-961793924	APFE030577223.1	82061	TCAAAAAGTATTGTGTGAATACAGGCATCAAATTC[A/T]GAGCTGTTCTCAATGATACGTTGATAGAGATTAAC	A	T
AX-340207402	Affx-961766873	APFE030206388.1	173565	GATTTCTAAATTCATTTGAAACAAAATCACTGGAG[G/T]ACCCAGCACCAGAAGCCAAATTGTATTCCAACAAG	T	G
AX-340234410	Affx-961780607	APFE030402620.1	63424	TTTTTTCTTTACTTTTGGAAGATGAAAATAAGCTG[C/T]CCACTATGCCTCGATGAGATGCACTAAAGGCGAAA	T	C
AX-340269888	Affx-961798866	APFE030646412.1	132622	AGCGATAAGCGGAGAGTTTATTCAAAACGATGACC[A/C]AAAGCATGTGTTGAATAGAAAGTCTGATAATAGAA	A	C
AX-340411234	Affx-961873116	APFE031706136.1	78556	GTTGTACATAGCAGAGTACCGGAGTCTGGACTGTG[C/G]AGTCCATATATGTGTGTAGGTTAGGTTTTGTTTAG	C	G
AX-340268749	Affx-961799188	APFE030651479.1	239825	TCATACTCTTCCTATCCACATTAATAATATGCCCC[A/G]CATCTTTGGCAGCACTGGTAGAACGCACTGCATTC	A	G
AX-340191183	Affx-961758691	APFE030088507.1	71224	GAGGCCGAGGTGTGCCGTGAGCTTAGAAAGGTTGA[G/T]AGGGTTGAGGCTGAGTTTGTGGAGTGGTGCATAAG	T	G
AX-340228357	Affx-961777548	APFE030363000.1	175231	AACGTTGCCAGAGTGAAGAAGACAGCAACCCCATG[C/T]ATCCCTTAATGAGTGCTTGTTCATAATTTTATCAT	T	C
AX-340313135	Affx-961821277	APFE030966212.1	157631	AGATCAAAACATAACAACGGCATAGGTTAGAGATC[C/G]CATAAAAGTGCTCCATATCTAGGCTAGGCTAATGA	C	G
AX-340275847	Affx-961801960	APFE030695656.1	477152	CAAGAATATATTTCCTCGACGGTCATCAAATATCA[A/G]TCCTCTTCAAATTCCTAAACCCTCAACAGCTTGTA	A	G
AX-340296159	Affx-961813972	APFE030857843.1	78664	TACTTTGGACAAAAACTTGCCACTCCTCAAAGACG[C/T]CGTTTAGTGCCAATTTCAAAAGCTCTGTGGGTTGA	T	C
AX-340193882	Affx-961760040	APFE030111258.1	167117	CGATATTTCTCTGTCTGCTAGTAGCCAACATATGC[C/T]AGTATTGAAGGCTGTAGTCATTTGTCCATTGCTGA	T	C
AX-340228003	Affx-961777568	APFE030363000.1	184967	CAACAAGGAACAACACTAGCAAGTATAGAGACAGT[C/G]CAAACTAGATGTCGTCAGACTATTGGAAGTTGTTG	C	G
AX-340316722	Affx-961825085	APFE031014799.1	18027	CAACGCCTGTTGTTCCAGCTCCTGCCACTGAGACG[A/G]AGTGAACGGAGACCGAGTCACGGCTAAAATTGCGT	A	G
AX-340412004	Affx-961873622	APFE031714473.1	5607	GAGGGTTCAGCTCTCAATGCAGACTTGTCTTCATC[A/G]ATGCTTTCATTAGATGCAATAGACAATCTCCACAC	A	G
AX-340347566	Affx-961839334	APFE031222872.1	55871	TGATTCCCATGTCCAAGCTGACTACACGCAACTCT[A/G]GTTTGGCAGAACTACAGTCATTATGGAAACCGGGT	A	G
AX-340240335	Affx-961783644	APFE030443761.1	103734	TGGAAGTATATACCAATGTTAATAATTGTGATTTT[C/G]ATGTGGCTAAGTTCAGATCTCAAACATAACTCCAT	C	G
AX-340187879	Affx-961756548	APFE030056336.1	50537	TTTTCAGATACATGAGGTTTTAGGAGATGAACGGC[A/G]TTCCTTGTACAGTTCGACTTCTTTGGAAGAGCCAG	A	G
AX-340414443	Affx-961876259	APFE031745697.1	668	GGTCTCCTGTACAGTGTCCTAACTACAGATGGCAA[A/C]GAAGAGAAGGTGGAAGCCTCGGAGTAGGACAAATT	A	C
AX-340400518	Affx-961867373	APFE031623312.1	291798	AATGAGAAGCACACTTCAGCTCAACTAAGGACAAG[A/C]TCACACAAGCTAGAATGTGACATGGGGACATGAAA	A	C
AX-340265323	Affx-961797323	APFE030625952.1	92828	GACTTTGTTGATCCATCTTGAATTGTCAAGGGTGC[C/T]GCACAAGCACGATCATAATACGGAATGCTGGCTTC	T	C
AX-340258439	Affx-961792898	APFE030560537.1	50028	CGCCGATAGGCTCTGGTGTGTCCATCATTGGGAAT[A/G]TTCAGCAGCAGGGCATTCGGGTCTCCTTCGATTCC	A	G
AX-340413565	Affx-961875309	APFE031737795.1	38428	TAACAAAACTCATTCCCATATGCCGCAATCATGGT[A/G]GTCCAAGACACAACATCTCGTTGAAACATTTTGTC	A	G
AX-340374090	Affx-961856553	APFE031469288.1	38025	GTTATCAAAATCTTCGTGTATGTGCTGATTGCCAT[G/T]GTTTTATTAATTACGTAACCAGAATTGTTGGCAGA	T	G
AX-340242772	Affx-961784878	APFE030460979.1	100429	GCACCGCAATCCAGCACTTACGTTCAAATCTCAAA[C/G]CTCAAGCATTTCCCCAATCCAAAGATTTAAGTTTT	C	G
AX-340188628	Affx-961757414	APFE030071260.1	71035	GAGCTGCAGAAGACTTTCTTTAATTTTTTGCATGC[A/G]GCAACATCATATGAATTATCTGCAATCTTCCTTGC	A	G
AX-340248957	Affx-961788055	APFE030505053.1	245898	TGAGAAAGATTTATCACATATACTTTTCATAAGCA[A/G]TGGTTTCTTCATTGGGTGTTGACAAGATAGTTAGT	A	G
AX-340269303	Affx-961798558	APFE030641293.1	25301	AAAGTGAACATCCACGTGAATAATAACAGTTTGCC[G/T]CAGCCTTCAGTTTATCAGAGGATGGAAATTGACAA	T	G
AX-340313223	Affx-961821322	APFE030966212.1	171180	AAAGGAGAATTGTCGTTTAAGAGTAGTCAGTGTCA[A/G]ATTTTGGAGCAGACAAGAAATAAAGGAACCATGAT	A	G
AX-340392514	Affx-961863089	APFE031562968.1	156572	TGATTCCTCCAGAGCCTGATCCCAGCCGAGTCCCA[A/G]TAGCATTAAACAGGTTCAGGAGTAGAAGATCGCCC	A	G
AX-340261634	Affx-961795336	APFE030596537.1	32459	GGTGGCAGAGGAAGGGGATTTCAGAATGAAGGGGG[G/T]AGAGTTCGAGGAGGGTATGGTACACGTGGCTATGG	T	G
AX-340315922	Affx-961822726	APFE030982472.1	143517	TAGCCGATCTATGCATTTTCAATGCTGATTCATGT[A/G]AGTTTAGCTTATGCTCTGACCTAGGGTTTTGTATA	A	G
AX-340327772	Affx-961828887	APFE031069013.1	60524	ATGTTAATCTACAATGTTAAAGCATTTGAAGAGAT[A/G]ATGCATCAGATTGAATTGGTATCGTTAGCCTTAGG	A	G
AX-340211544	Affx-961768976	APFE030236332.1	5364	TTCACTGGTTTCCTGCATTTCCAAACAAAGGGCAC[A/G]GTCAAGAACCCTTGCATAGTTTTGGGGGCGCCCAA	A	G
AX-340233891	Affx-961780337	APFE030397900.1	226709	CCCTTTGATAAGGGTATTGAAGCTAATGACATTCG[C/G]CATATACCCAGCAGTTTCCATTGTTTCCAACACTT	C	G
AX-340392943	Affx-961863314	APFE031566169.1	80583	CAAGGGAGAAAGATACATCTCATCTTCTATAGCCA[A/C]ACACTTGCTTGACTCCAAATCAGTCAATGTGCTCT	A	C
AX-340404624	Affx-961873489	APFE031712180.1	14317	AATACTATGGAGGAACAAGCAAACCTCAGCAGGTG[C/T]TCTTGTTGGTGCTACTGTCATCTGGCTCCTATTTG	T	C
AX-340405003	Affx-961869786	APFE031658814.1	108105	TACAAAGTAGAGGGCAGTGAAGTGGTTCAAGAACT[C/T]CCTGATAAGAATAAGCAGCAAAGGAGTTGGATTGC	T	C
AX-340262560	Affx-961795051	APFE030591960.1	12819	TATGTAGTGTTCATGGTAACCAAATATCATTCCCA[C/G]GTCATTGAAATGACTGAATTGGAAACTCCAGAATT	C	G
AX-340297592	Affx-961814743	APFE030867213.1	35395	TGTTCGAATGAAGAATATTTTGGTTTTTTGATTAT[C/T]CAAGGATTTAAATTGAATCGGGAAATTTCAATCGG	T	C
AX-340339298	Affx-961834983	APFE031158488.1	105567	TTCCGCCAAAACCCTCTTAACGATCCCGCACTCCA[A/G]CCCCACCAACCGCCAGGGCTCCGCTATGCAGGCCC	A	G
AX-166118739	Affx-961770763	APFE030263441.1	69018	TTTCCTAATTCATCTGCAGCACCTGAAAGAGATTG[C/T]GCCTTTTGGTCAAATTCTGATGTCTTTTCGGCACT	T	C
AX-340371858	Affx-961852093	APFE031409819.1	102488	TTTGCATATTCTCTATCCATGTTTCAGGGAAATCA[C/T]TGTTTGCCTCCCTGTTCCTCACAATCTTCCCCCTT	T	C
AX-340347793	Affx-961839455	APFE031224528.1	111886	TGAATCCTAAAACTAACTTCTAAACTTCTCTAAAC[C/T]GTAGGAAGGTAATGCAATATGCAGGGCACACCTCT	T	C
AX-340307075	Affx-961818147	APFE030922035.1	370683	TTGAATTCAAACAATCTGCGTTATAGCGTCCTCAG[C/T]CCCCCGATAAAAGGCAATCGACAGAAGGTGGGATG	T	C
AX-340225089	Affx-961775877	APFE030339674.1	154006	AGGCATGCAACGCATGAAGAAGAACGCCTGTTCAA[C/T]ACACCACCACGCCAACATCTGGATCTTTCAACCAA	T	C
AX-340379996	Affx-961859801	APFE031514156.1	20956	ATGCACAAGGATTCAAGAAAGCTGGTTTGCTTGCA[C/T]GTTTGATGGGCCTGGAGACAATGCCCGTGAGCACT	T	C
AX-340352125	Affx-961841726	APFE031259433.1	160439	AAATGATGTGGCAAATGCTATTGGTCCCTTAGGCG[C/T]TGCCTTATCTATCCTTAAAGGAACACATTTAAGTG	T	C
AX-340263063	Affx-961795304	APFE030595864.1	20272	AATATGCAGAAATTGTTTGCAGGGCACCTTGAATA[C/G]ACATCACTCTGATTTTCTGCTGTTTCCCCGAGTGT	C	G
AX-340218439	Affx-961772497	APFE030288976.1	61226	AAGTGAAGAAGACCCAGCCCAGAGTTTACACATTT[A/C]ATCAGTACGTTGGAATTAATTCAACTTCTTGCTTC	A	C
AX-340255687	Affx-961792138	APFE030550909.1	67096	CCGACTTTTTAAAATGGTAGCAGTCAGTTCAGTAG[C/T]AGTTTTCTCGCGGTGTGCAGAGGAGTAAAGATCTT	T	C
AX-340274373	Affx-961802213	APFE030700749.1	169876	AGCACCTTCTCTTTATCCAGCACCTTGATGGCCAC[A/G]CTCTCACCGGTCTCTGAATTCCTGCCAAACTTGAC	A	G
AX-340360694	Affx-961846199	APFE031321834.1	32979	TGGCCGTGCTGGCCGCCTTGATGAGGCACATGATT[C/T]CATTAACAGAATGCCAATCAATCCTGATGCTAGTG	T	C
AX-340392426	Affx-961863041	APFE031562222.1	93640	AACTTTGCGCAAGTACGCATCCAGATCACAAACTG[C/G]GGTAAAAACGCTTGAACCACAGCGACAGGTAAAAT	C	G
AX-340197541	Affx-961761872	APFE030131276.1	5083	AAGGCTTCTTGAGTTATGAATACATGTGGTTACTG[A/G]GATTAAATCAATTATTGAGGAATATAAACAAAGCC	A	G
AX-340271290	Affx-961799601	APFE030655333.1	90468	CCAAATCACTGTTGTCAATTCAAACTCATCTCACA[C/T]GACTATGGCTGCTAGATACACCCCTCTTGATCTCC	T	C
AX-340193880	Affx-961760039	APFE030111258.1	167111	TTGAAGCGATATTTCTCTGTCTGCTAGTAGCCAAC[A/G]TATGCCAGTATTGAAGGCTGTAGTCATTTGTCCAT	A	G
AX-340218866	Affx-961772726	APFE030293000.1	18283	CCCCTTCAGAAACCTGATACTTTCTTCTTCTAATC[C/G]CATCAATTGACTCGTTTTCTCCAACATTCAGCTTG	C	G
AX-340230694	Affx-961778723	APFE030375388.1	66816	GAATTAGAGGTGAGAGGAGTTGATTTATTGATGCA[A/G]AGACCAATCTCACAAACAAATTGCAGGATCCTTCC	A	G
AX-340225679	Affx-961776179	APFE030343446.1	41929	GCTGGTTGACGATGCAGATTCTGACAAAGCTAGTT[A/G]AAAAGCACTACTCCGATGCCCTGAAAACGTCACCT	A	G
AX-340228528	Affx-961777634	APFE030363000.1	225790	AAATGCATAAGCTGAACATCTAAAGACGAATTGGC[A/G]TCAACTCCATCCTCATTTGCAGCACGACTTGGGGA	A	G
AX-340222591	Affx-961774611	APFE030324467.1	53559	CTCTCGAAATGCTCCACCTGCTGGGAAACGATCAT[C/G]TTCGTCTTCTGATGCACAAGATAATATTCCTCCAG	C	G
AX-340223274	Affx-961774950	APFE030328569.1	43330	GCCACGACAGCTTCTGCTCTGTGCAAATGTTCATC[A/C]ATTCCACCTTCAGACACCTACAATACTATTGGGCC	A	C
AX-340405019	Affx-961869794	APFE031658837.1	159138	AGGGTTAGTGCAAGAATACAAAATATATGTACAAC[A/C]CTACCCTAAATGTTAATGAAGATTTAGTACTGAAG	A	C
AX-340285134	Affx-961808007	APFE030780489.1	12355	GTACCAACTGTCACAGAATCCAGATTTTGAGAAGA[C/G]CCACCGGACCCAAATGCTGGTGGCAACATTGACAT	C	G
AX-340253782	Affx-961790510	APFE030532027.1	131276	TCAAACCACAAGGAGCCAACAACAGGGCCCGAATC[A/G]GACAGGTGGTACCCGTTCACCCTCGGCTCTACTCT	A	G
AX-340385063	Affx-961859104	APFE031508672.1	246746	CCCGTCAATAAAGATTCCGGCAGGCAGCGAAATTC[A/G]ACAGTCCTTTTATGATCTTCATTCGCTCACAGTCG	A	G
AX-340342019	Affx-961836417	APFE031180059.1	151082	AGTTATCATCTCCGGGAAACAGAGGCATGGACTCT[A/G]GCTTGCAGGGAACCCTCATTGCATGCTATGCGGCG	A	G
AX-340404852	Affx-961873626	APFE031714473.1	7478	TGCCCTAATGCCATGCAAAGTTGTTTGAAGGCCTC[C/T]TTGAAATGGTGAATTGTCTCCAAATATTAAAATAT	T	C
AX-340299791	Affx-961814329	APFE030861726.1	616229	TCATTTGCACGTGGTCTATATTTAGATCGTATAAG[C/G]GTTGAATCCACTGAGATCGGATTGTTATACATTCA	C	G
AX-340330261	Affx-961832454	APFE031119538.1	91143	GCTGGCCATTAGAAGGGGGAACAAAAATGAAATGC[C/T]GCCAGCATCTTAATTACAGGACAGAGTATCATACG	T	C
AX-340360757	Affx-961846232	APFE031322298.1	2524	TCCCCAAAGTTCAAGGCCGATCGATTTTCGCGCAG[A/G]GATTCGGAACTGTATTTTGCCTCGCCCCATAAATT	A	G
AX-340361312	Affx-961846530	APFE031326754.1	212384	CCCCTCTATTTATTGGACTTTGAACGCCCTAAATT[C/T]ACATCCCGCTGATATAAAATATTGTCAGCTGTAGA	T	C
AX-340296081	Affx-961812419	APFE030842482.1	66497	TGCAACATTGGATAGGGCAGATTGAATAGTGAAAT[A/G]TCTAAAAATGAACTCTTCTCAATGTTGAGGTCTAT	A	G
AX-340313394	Affx-961821406	APFE030966212.1	196436	AAATCCTAATATAGGCAGTGATAACGTCCTCTAAT[C/T]TCATGGTATAAGAAGCACCTAAAAATAAGGTGATT	T	C
AX-340318178	Affx-961823892	APFE030996327.1	60508	TACAATTCACGTTGCTACTGCAGTCAACAACCTGT[C/T]TCCGAGAACACAATTTTTCTCCGATTGAATAGCCT	T	C
AX-340334835	Affx-961834982	APFE031158488.1	105308	AATTTTCATCAGGAAGCTTTCCAGACCTGAAAATG[A/G]CAAACTTGGATTTCGCCGAATTCGTGAAGGGCACA	A	G
AX-340245641	Affx-961786352	APFE030479773.1	68285	GACTATGCATCATTATCTGGACCTAGCGAGGAAAA[C/G]TTTATAGTAATAATTCCAAGGCAATGTTGCAGAAT	C	G
AX-340357680	Affx-961844620	APFE031303982.1	69492	GACCTCAAATAGAGGCTGTAAAGAAGATGATCTTG[C/T]ACAGGCATGGAGTGGCAGACTTAAACATTAGTAGA	T	C
AX-340264570	Affx-961796098	APFE030607719.1	37033	TGGAAGCTAACGACAGTTTCGATTGATTAATATGT[G/T]CTCGCACACAAACCTTCACATAGAATTCATTCCCC	T	G
AX-340262515	Affx-961795801	APFE030603448.1	1223	GTATGGACAGATTGGCAACGATATCAAACTTCAAC[C/T]CGTGGCATGTGACCGTTTTGACATTAAACTCAGCG	T	C
AX-340405626	Affx-961870112	APFE031665119.1	119879	ATATGGATACTCAGTACTCTATACACATCAAGGCA[G/T]TAAGTAAAAGATCACTGTCACTAATATGTTTTTGA	T	G
AX-340393522	Affx-961863615	APFE031569502.1	256596	TGTTTGATGGTGTGATAGCCGCTAGCCAGGAAGTT[C/T]GCAATTTGTTTGGCAAGGAGTTGAATACATTGTTG	T	C
AX-340377917	Affx-961858659	APFE031502750.1	80474	TTCTGACATGCCCAAAAAATTAATGGAAGCTATGA[C/T]CCACTACTAACCTGCGTACGAATCACTCTTTGTGA	T	C
AX-340343112	Affx-961836984	APFE031191673.1	21175	GCCATTCCTCTAGTTTTGCCAACTTTAGCATGCCG[A/G]AGGCCTCAAACATTGAATCAGACTCCAAATATTTA	A	G
AX-340400024	Affx-961867105	APFE031618497.1	74363	GCCTAGGAAGGAGTCATCCATGGGTGGAAAGAATT[A/G]TTGAGAAGGCCAAGGAGAATGTGAAAAAGATGGAA	A	G
AX-340413518	Affx-961875260	APFE031737499.1	14061	TTTTGTTTCTATGAGCAGAAAGTGGTCGGGCTTTT[C/T]TACGGAGGCATGAATGGAGCATCCACATTGTCAGT	T	C
AX-340292575	Affx-961810608	APFE030819469.1	49760	TCATGTTTTACATGTTAATTTTCATCCTTAATACC[G/T]TGAAGGGATGCTTGGACTTTTGAACTGGACCCAGA	T	G
AX-340182864	Affx-961754540	APFE030029013.1	98955	AAAAGTAGAATTATTAGAAATTATCCCAGCAAAGA[C/G]GATGGCTTAAGATCTAGCATGCAGAGTTGATGTGG	C	G
AX-340212544	Affx-961769487	APFE030246202.1	60792	GGTTATCTGTTTTCCTCTCGTCTCTTGAAGTTATG[C/G]GTATCCGGGGTATCCGCATTTGTTGTCTGATAGCT	C	G
AX-340268558	Affx-961798177	APFE030636516.1	74379	ATTGATTTCAGTCCTTGGAGGGCATTTACTCTTCC[A/T]CTTCTCTTCTCCTGGGAGGAGTTGGAGAAGAACTA	A	T
AX-340286982	Affx-961809009	APFE030794228.1	52866	GGGCATGCATGACTGAGTGGCCATAGAGTAGATTA[A/T]TATTTGGAATGGCTCTTAAACGCCCTAGCCAGATT	A	T
AX-340377594	Affx-961858485	APFE031499377.1	232102	TAATTCTACAAATCATTTGAGCTGGTGATGCTATA[C/G]CTATTCCACTGAACAGCTGTCATTTTATACAGATC	C	G
AX-340371069	Affx-961851683	APFE031403070.1	5774	GCATAAACTAACTCTATTCCCAGTGCATCTATATC[C/T]GTCTCTCCTCCCTCCTTTATTGTGGTGCTGAGCTA	T	C
AX-340345837	Affx-961841060	APFE031249295.1	163544	ATGAACCACAGTAACTACAACCACCATAAACAATA[C/T]ATGCACCCACAGTAAGGGAGACCCCTTCTTAATAT	T	C
AX-340221177	Affx-961773899	APFE030313196.1	108126	TTAAAATAACCATATAATTCTATGTAGCAAATGCA[A/G]AGATTCCATGGATTTGACTGACACGTAGTGGGCCC	A	G
AX-340277542	Affx-961803894	APFE030724497.1	106733	TTTTCTTTCTCTTCTCCTTTATATTGGACTTAGCA[G/T]AATCGTGCTTATCCAGAGCCTTTTCTAGAAATATC	T	G
AX-340296702	Affx-961812739	APFE030846649.1	146480	CCATGGGAACTTGGTCTAGCAGAGACTCATCAGAC[A/G]TTGGTGGCTAATGACTTGCGTGGTCGTACAGTTCT	A	G
AX-340300620	Affx-961814759	APFE030867488.1	162368	CATGGCAACCAAGAATGACAAAAATGCAACTAGGG[G/T]ATCCTCACATCAGATAGAACACTTCACCAGCATCC	T	G
AX-340283690	Affx-961806014	APFE030753651.1	42184	ACAAGGTGAGTTGGAAGAAAGAACTGAATGCAGTC[G/T]AGAAGATGCTGAAAATAGAGGAAGGAGGGAACATG	T	G
AX-340353122	Affx-961842256	APFE031268310.1	62214	TTATAACAGTGTTGTATGACAATGCTTATAATAGA[A/G]AAGTATAGCTGTGACTTATGTGCCTATGGCAGGGA	A	G
AX-340407821	Affx-961875290	APFE031737795.1	35950	ACTCATGGTCTTAGCATCACCAATAGTCCCCACAG[A/G]AGCATTAAAGGTATCGTAGAGAGAATATGTTACTC	A	G
AX-340367293	Affx-961849696	APFE031371492.1	128311	TTGTGCACTTCTCGGCTATCGATCAACAAATTCAA[G/T]TAGTCAATGCCGGTCAATGCTCAAGAAATGTTAAA	T	G
AX-340235145	Affx-961780993	APFE030411412.1	8269	GTGTGCTAACCTTCTTAGCTTGAGGCTCTGTCACC[A/C]CTGTAGGATGGCTTGGACTTTCAACAACAGCACTT	A	C
AX-340229854	Affx-961778299	APFE030369232.1	43372	TGGGCAAATGGGAGCGGGAATTCAGATGCCAATCA[G/T]GGATCCAATAAGCATGCAGCAATTGCAGAGAACTG	T	G
AX-340268664	Affx-961798231	APFE030637783.1	19139	ATGTCCTGCAAAGGGTAAGTTGTGAGTTTCCTACA[G/T]AATTCTCTCTTTGAGTTTTGATTCAAGCATGAGAT	T	G
AX-340260032	Affx-961793732	APFE030573868.1	25672	GTCAATGGGATGCCACGAACAAGAACAGTGAATTG[A/G]TTGGGCTGAGGCTGAGATGCTTCAAAAATGGCCAG	A	G
AX-340326330	Affx-961828138	APFE031058330.1	252724	GAGCTAGGGAAGGTTAATTCAGATGCAGGAAAGAT[C/T]TTAATAACAGAAACATTGATCCTGAACCCAGATTC	T	C
AX-340182341	Affx-961754291	APFE030025696.1	15274	GGAAGCAGAGATTAAGGATGATGACAGCATCAAAG[A/G]GGCTAATAGCACTGTGGGAAGCATGAATTCTGAGG	A	G
AX-340363746	Affx-961850897	APFE031389107.1	80963	TAGGGTTTTGTTTTGAAGAATCTGAGAAAAACCTG[A/G]CAGAGCTCCAAGAGATCGAAGGCACGATGTCATGC	A	G
AX-340374921	Affx-961857013	APFE031474915.1	264916	ACTTTTCTTGAAAATTCTTAACACTCGCGAGGAAT[C/T]AATAGTTTTTAGCCCGTCAAAACTGCAAAACCCAT	T	C
AX-340326557	Affx-961828259	APFE031059593.1	95488	AGATGTGGAAAACTTGCGAAATTTGATGGAAAAAA[A/G]GAAGGTACAACATATGCCAGGATGCAGCTGGATTG	A	G
AX-340342467	Affx-961839199	APFE031219841.1	192112	CTGCCCGGGCTTCTTACAGTTTCTAGGAAGCTTGT[C/T]AGTTTCTTCTGCGAATGCACACGTGTCCTTACTCT	T	C
AX-340413551	Affx-961875295	APFE031737795.1	36662	GCATTGTGTTGATAAAGTGCAGTGCCTCATCTAAG[C/T]ATCCAGCACGTCCAAGAAGATCAACCATACAGGCA	T	C
AX-340316485	Affx-961824948	APFE031012537.1	107275	TAGATGTTCCCAGAATTATATTTGCATTTCCATCC[A/G]ATGTGGAGTGTAAAGGTCAACGTGCCATCCGGGTA	A	G
AX-340361358	Affx-961846555	APFE031327562.1	203237	CAACAATGGCTCAAGGGCTTCGTGCAGAGCGAGTG[A/G]AAGGAGAAGGCAGTTGTGGAGCCTTTCTGAGCAAA	A	G
AX-340348237	Affx-961842364	APFE031269488.1	33465	GGGAGCAGCGTGATGGCCAAGACAATCGTAGCGGG[A/G]GACGATCAGGGCACGTACGAGGTCGTGGTGGTGGG	A	G
AX-340414496	Affx-961876314	APFE031746160.1	42547	CGCATTTCCTTCTCTGAAACCAGTCCCATAAGATG[C/T]AGCAATCTTCCCATCATAGTCGATTTACCAGCATC	T	C
AX-340350862	Affx-961841059	APFE031249295.1	163502	TCTTGTCGCGTTTAATCGCACCTCCAGTGCTCTGA[C/T]ACAGTAATGAACCACAGTAACTACAACCACCATAA	T	C
AX-340404621	Affx-961873487	APFE031712180.1	13275	TTTGGCAGTATCTTTTTAGGGCTACTTGAAGCCGA[A/G]GGACGCTAAGTCTCTGTAACCATCCATTAATTGTG	A	G
AX-340235143	Affx-961780992	APFE030411412.1	8051	AAGATACCTTGGCTCTACACCACTTACAGCTTTAC[A/G]AGATGCACCAATATTTTGTTCTTCAGGGCTATAAT	A	G
AX-340254783	Affx-961791668	APFE030542639.1	63988	AGTCCATGTTATCTAGTGCATTATTTTCATTGGGC[A/G]GGGAATATCCTGCCTGCTTCATCTGCCCCATCAGT	A	G
AX-340187363	Affx-961756282	APFE030053796.1	21277	CACACTGCTTTCCTGCGCAACAGAGGTAAAGGCTC[C/G]ACTAGAAGGCCGTGATCCATATGGTGTATGCTCTT	C	G
AX-340394201	Affx-961863985	APFE031577338.1	379926	GGTTACCCACTGAGTCTGAGGATTGGAAGGGGGAT[A/C]TGTACATGCCCAACTTGTTCAATGACCTTGATTGT	A	C
AX-340272402	Affx-961800175	APFE030666865.1	7719	TCTGCTTCTTCAGGGTCAACTACAGCTGTTCAAAC[C/T]GTGCAATTCAATGATGGTTCCCCAACCAGATTCGC	T	C
AX-340326167	Affx-961828052	APFE031057724.1	143907	CCAGCCTCCTCTCCCTTCAGGTTCACCTTTCCAGA[C/T]ATTTGACTCTGCTACAAATAGTGCAGTTCCACCAT	T	C
AX-340313360	Affx-961821389	APFE030966212.1	190314	CCTTCCTCAATGTCATCCATAAAAGGTCTATGTGT[A/G]AAACAAAGCATGAATTGATAAAGCCTAAATGAATT	A	G
AX-340393551	Affx-961867319	APFE031622138.1	54015	TCGAGCAAATTGTCAAGCCCTCCATAACGTATGCC[C/T]GTAATTATCCCCGCTGGTTTTGATATGGTGACTCG	T	C
AX-340213337	Affx-961769883	APFE030249173.1	30669	GTCATTGCTCAGGCATATCGGGCACGACGATAGTG[A/G]GTTGTGGGGTATTTTGGGGGGTTTGGATGAGGAGT	A	G
AX-340373633	Affx-961853031	APFE031421656.1	475045	ATGGGCATTTTACTCACAGAACAAACGGAGAAGTT[A/G]GTGCCAAGCCTGACCAATCACTGAACTGCACAGGT	A	G
AX-340389413	Affx-961865045	APFE031594104.1	32597	TAACCAGGGTGGACTCTGATTTGGCGGTAATGCTA[G/T]CGGGTTAAAACAAAACAGCGTCTGTCGGATCTGGT	T	G
AX-340316056	Affx-961822795	APFE030982708.1	153662	TTGTTCTTAGGCCTTCCAAGCAAGTACGAATTGAC[A/G]TTGAGCTCACTAATGACCTATAAAGTCCATCACTA	A	G
AX-340287702	Affx-961808074	APFE030781505.1	41654	TTGATTCAGTACTCTGATACTTTGATGCGAAGTCC[G/T]TTAGGAGCCACAACCCTGGGAAATTTCAAAATTTC	T	G
AX-340200224	Affx-961763004	APFE030148028.1	60648	TGCTAGGAGACCCGAGAGTCTCAATGCTTCACTTG[A/G]TAGTGCCAATTTGCCTTTCTAATCACCTGGGTACT	A	G
AX-340361565	Affx-961846664	APFE031328898.1	12587	TATCATTTTCTAAGATTGGAGTATGCTGGTTACAA[C/T]GTCAAGTTTTAATATGATGATATTGAAGAGGTTTT	T	C
AX-340365050	Affx-961848501	APFE031351495.1	227402	AACAAAAACTAGCCGTTGGAGAAAGTCAAGAAAAC[A/G]GGGACATTGGAGCTTCATGAACCAAATTTCACGAG	A	G
AX-340312978	Affx-961821193	APFE030966212.1	128428	CCGAGGTACTTGAGAAGGGCAATAGAGGTGACTTG[A/T]ATGCATAGTCTACAAACCTTCCCTCCCATCACCTT	A	T
AX-340280129	Affx-961804178	APFE030728780.1	68961	CAATGGTGAAGGGCGATATTATTCAAGACATGGCC[A/G]TGTGTTCTTTGGCCATTTTCAAGACAATATGCGAC	A	G
AX-340319166	Affx-961826422	APFE031033225.1	7108	TCAAACCCTGATTTGAAGATTTTTCCTCTGGATGC[C/G]TCTATGGATAAGTACAGGCAGCAGGTACACCACGA	C	G
AX-340335764	Affx-961835496	APFE031167250.1	212184	TCGATATATCCAATCAAGTTAGTATGTCTGCAGGT[G/T]TTGGAAGTCCGTCCTTAGTATTGTATGATTATAAT	T	G
AX-340218437	Affx-961772496	APFE030288976.1	61186	GACGGTAGCGTGGACGAGTGAAGGAAGCCGTGAAT[A/G]ATCCAAGTGAAGAAGACCCAGCCCAGAGTTTACAC	A	G
AX-340294722	Affx-961811720	APFE030834441.1	76536	TTGGTCTTGAGCTATTGCTGAAAGCCCATGAGATT[A/G]CAGGCGTGTTACTTCTGCTATTTCTTGTAACAAGT	A	G
AX-340340490	Affx-961838121	APFE031208009.1	20102	TCAAGCAAGGAATAGTGCATCACTGATAGAACACA[A/G]GGAGTGGTCATGCAGAGGTAATCCACAAACTTTTG	A	G
AX-340406084	Affx-961870356	APFE031669604.1	10909	TCATGGTCACGCGGCTACGGTAAATCAACGTGGTT[A/C]CGAGTTCTGCGGTCTGGACGGCCAACAGAAGGGTT	A	C
AX-340224302	Affx-961775600	APFE030335768.1	79943	TTCTGTAATTTGTTCTTCAACCCACCAACCTCTCT[G/T]GTAGGATGTGTACTGCGTGGTATTCGATTTCCTCC	T	G
AX-340189948	Affx-961758071	APFE030080279.1	129961	TGCTTGAGAATTCAATTCCTGCAAAAGGCAATACT[C/T]ATTTAGCTCCTGAACAACTCAACTTTAATCATAAG	T	C
AX-340210498	Affx-961768442	APFE030229914.1	300728	GAAGAGGGGCTTATGGCAGGTATTTTCCAGTGGCG[G/T]AAGAAGCAAGAAAAAGGGTAATACGAGAAAAAAAT	T	G
AX-340299634	Affx-961814246	APFE030860385.1	70128	CTTCACTTCTTCTATTATATATAAGGGGCACGAAC[A/C]CAAAGGTTTTGAATTCTAGTGCGTTGAAAGAGGGG	A	C
AX-340369640	Affx-961850938	APFE031389941.1	127084	CCCTTGATAGATCCAACTAGTGCTCCTTGTCCATC[A/G]GGAGTGTAACATACTGCAGTGACCATGTCGCGTTG	A	G
AX-340313158	Affx-961823153	APFE030986047.1	153978	AGATAACAGCTGTTTCTTTCTTAGAAATATTGATC[A/G]CAGTTGGCAATCCGCATCTTTTTATGCTATCAAAA	A	G
AX-340388098	Affx-961860716	APFE031526106.1	258525	AAGATCATCCAATTAAATAAGAATACATAAGATCC[A/G]AGCATAAGATATCATCAAGGATAGTCAAGAAGGAC	A	G
AX-340234757	Affx-961780789	APFE030406420.1	47071	ACCGAGGAGTCAGATACCAATCAAGGCATCGAACG[G/T]CCCTGCATGAAATAAAAATTGTCATATAGAGTTAA	T	G
AX-340411428	Affx-961873220	APFE031707740.1	32138	AGATTGATGAGAGGAATATGTTAACTAGCATTAAG[C/T]GTATTGTTCAATGTCATAAAAGCAACTGAGATCTC	T	C
AX-340205715	Affx-961766014	APFE030192540.1	10660	ATTGCTAAAAAGATTAAATTTGTAAACTCTGCCTC[A/G]GGAATCAGGATGAGCCATTGCTATCAAAATATCGG	A	G
AX-340338210	Affx-961834405	APFE031149975.1	152001	CCACGGAGGCTTCTGCTTGATATCTAAAATGATTG[C/T]AAACTCTGTCCAGAGGGAGCTGAGATGTTATCAAA	T	C
AX-340398688	Affx-961866379	APFE031608393.1	213368	ATCATTCTCATTCTCAGAAAATAAAATCCTTCCAC[C/T]AATCATGTTTGGTTTCTTCTACGTTATATGGATCT	T	C
AX-117401603	Affx-961765040	APFE030177604.1	124491	AAAGGGAAACAACAATTCTGACAGAGAGAGGATGG[C/T]GGAGGGAAATGAGTGGGATTTTACAAGTAATTCTC	T	C
AX-340274956	Affx-961801495	APFE030688117.1	50985	AGGCTGCTACAGCAACACATTGTGGAGGTTCGTTG[A/G]GAGGGTTGAAAGGGCTAGAGAGACCCTCTCTCTTA	A	G
AX-340351236	Affx-961841256	APFE031252991.1	39233	GGCAGTCCTCTAATATGTCAGATTTGAAAACCTAT[C/T]TTGGTACCTTCCATTTTGATATTGGTTTGATTTTC	T	C
AX-340343086	Affx-961836970	APFE031191434.1	45144	GTTATTACTTCAGAGAACAGATCTCCACATTCGGC[C/T]TCGGATACGGGTAAGGAACAATCTGTTCTTTCGAG	T	C
AX-340255573	Affx-961791424	APFE030538670.1	91652	AGCGGCAGGCGAAAGAGAGAGCAAAGGGTTTGGTA[A/C]AGGAAAGGCTGCAGCCAGTATGGAGCTGCTAGTCA	A	C
AX-340317558	Affx-961823577	APFE030993727.1	49760	TATTAATTAAAGGATAATACATCTGTACATTTCTA[C/G]CAAGTCATTCCAAGTACACTGCTGACTTTATATTT	C	G
AX-340201814	Affx-961764017	APFE030162641.1	235238	ACCTTTAATACCATGATTTTGGATCGTCGAGTATA[C/T]TTCCCGTTGCCCTTGTTTTTGATTCAGACGTGACA	T	C
AX-340296170	Affx-961812463	APFE030842482.1	272659	CACTTCTGGTGTAGGCTTAATGAAAAAATAGGGAT[G/T]GTAAGACATAACATTAGTGCTTTGCGACTTCTGTA	T	G
AX-340263929	Affx-961795766	APFE030602321.1	34219	GTCGAGCTTTTTGCTTGCTGAAGGAGATATCTACG[C/T]GCTGTAGAGAGGTTCCCCCTTCGAATCCTCTTATG	T	C
AX-340400153	Affx-961867171	APFE031620081.1	146226	TGGGCACTCAGATCAGAACTTACCACGAAGGATTA[A/G]GGGCCAAATTTGGTCAAAACAAGCCCAATTTTGGC	A	G
AX-340330743	Affx-961830448	APFE031089645.1	356846	TCAATGTTTTGACCGGCCGATCCAGAGACAAAATC[A/G]ATGATATTATTTAAACACTTCTCACTGAAGTTTCG	A	G
AX-340369363	Affx-961850793	APFE031386891.1	108628	ATGGCAGGTGAATATGAACTAAGGATGATTTAGAC[G/T]TGGATATTTGTTGGTACAGTCTTCACAGGAGATAT	T	G
AX-340237481	Affx-961782187	APFE030428752.1	181468	CCTGGAATGCAAGATTCCATCTTTAGCTTCCATGG[A/G]CACCGAAGATGATTCCTCTTCATCCTCTGCCAACA	A	G
AX-340195982	Affx-961761096	APFE030121659.1	125184	CTGTATCACATGCAGCACGAATGAAGAAGAAAAAG[A/G]CATTATCTTTGTTACCTGCTCCAAAAAGAGGAAAT	A	G
AX-340317565	Affx-961823581	APFE030993727.1	50322	CAGCTATCGAAAGGTGTGGGTTGCTACCTCAGACA[C/T]AAATAGACAAACAGTTATAAGGTGCCGGGTAAGGA	T	C
AX-340367609	Affx-961853017	APFE031421656.1	433320	ATGGATCCGGGTAGGTGCCACTGAATTTAAGAACA[A/G]ATATTGCTCGAATGAGTCTCGATCCGTACCTTTGG	A	G
AX-340269973	Affx-961799831	APFE030660516.1	164080	TTCTTCATGGACGCTCGTTGACAGACTCATGGCAG[A/G]ACGCACCTGGTTCCCATTCTAAGCACCCACGGATG	A	G
AX-340235949	Affx-961781405	APFE030416215.1	13467	ACACCAGAAGCCTTCTCTAATTCCTCAATCTGCCG[A/C]CGAATCTTGTGGGTCACTGCTTCCACAAAGGAATT	A	C
AX-340320989	Affx-961825355	APFE031018572.1	89774	GAGATATTGGTGATTCTTCATGACCATCCTTGAAA[C/T]CAGTTGTTGGAGGCTCTGCAAATGCAACTTTTACA	T	C
AX-340256391	Affx-961791843	APFE030545140.1	23635	CATCTTGCCACCTTAGTACTCGATCATTACCATAT[C/T]GCCTCTTTGCAGCAGCGTTATCTTGCCACTACAAG	T	C
AX-340320396	Affx-961825042	APFE031013954.1	140270	TCTCTTTTTAATTTATCTGAATTGAAGTCCTCTAT[C/G]TTCATTTTTAATTGTGTAACAGTTGTGGTACTCGA	C	G
AX-340235341	Affx-961781095	APFE030412249.1	151140	ATAGCTTCACGTAGAATGTCTTTCCTTGGCACCGG[G/T]ATTTGACTTTTATTTTTATTATACCGAACGAAGTT	T	G
AX-340396176	Affx-961865037	APFE031594104.1	31701	AAATTCTCCACGTAGCTTAACAGCATCTGCAGCCT[A/G]CTACCCTTCTCCGAAACAAGTCCCGCGAACATCTC	A	G
AX-340265777	Affx-961796730	APFE030618276.1	147041	AAGCGACATCATGCGCTGCTCTACAGAATATGCAC[A/G]GTAGTCGGCCTAGAGATATTAAGCTGATTGTGCTT	A	G
AX-340326555	Affx-961828258	APFE031059593.1	94466	TGTGCGCTGAATGGGTGTGTGGATGAGGCTATGGA[A/G]TTCTTCCAGAAAATGCCCCAGCGGAATGTAGTTTC	A	G
AX-340358537	Affx-961845075	APFE031311566.1	17148	GTCTACACTCTGAACGAAAAGGAGCAGATCGCAGA[G/T]AAACGCCACAAGGTTAAAACAAAAAAATGCTAGGG	T	G
AX-340281208	Affx-961804738	APFE030736994.1	50207	GAATATGTTAGCCGTGTTACATTTTGAAAAGCAGC[A/G]TCGATATCATCTAATGTGAAAAGGTCAAAATCAGA	A	G
AX-340234891	Affx-961780860	APFE030407677.1	52166	AGAGGCTTGTCCATAGACTCCATCCAAGCAAGCTC[C/T]ACATCTGCTAAATTTCCAAAGTCCCAAGTGAAGTC	T	C
AX-340206558	Affx-961766441	APFE030199885.1	61069	CCCCTGAAAGCATGAAGCAAATTTAACGTGAGCTA[A/G]ATATCACATTCAAGAGGATGAAACAAGAGAGAGTA	A	G
AX-340313115	Affx-961821267	APFE030966212.1	154420	GTCCCAACCAAGATGACTGTGTCCTGCCCCAAGTC[A/G]GAGGTCGAGAGGTCACCTATTTAGGCTATTTATCA	A	G
AX-340206560	Affx-961766442	APFE030199885.1	61287	GGATGATCTTGGGAAGCACCTGTGAAACAGTAACA[G/T]ACCTTTTTCTAACAGTTGAGCCAAGGAAGGGAATC	T	G
AX-340347398	Affx-961841910	APFE031262741.1	85146	AATCCCAACTTCCACCCTCCATTCATATAACACAC[A/C]AAGCGTTGCACACTGCTGCAGCTGCCATTGAAACA	A	C
AX-340321344	Affx-961827601	APFE031051881.1	103945	TGTAAGCTTTTGCAATGTCTGCTGGTGAAGAACTT[C/G]CTTCCTGCATAATCAGCATACAATAATATTTAATA	C	G
AX-340323119	Affx-961826468	APFE031034948.1	46068	GGTTGATCAGATATACAACGGTCTCCATTCTCAAG[C/T]TTTTCTGCACTTTCCTCTCTCATCAACCTTTCAAG	T	C
AX-340337392	Affx-961833980	APFE031144253.1	57976	TACTCCACCAAAAGCCTGGAACGCCTGCTCAAGGC[C/T]TGCTTCCTCAGGGCCGACGGCAAATCTCTGACGTT	T	C
AX-340387164	Affx-961860212	APFE031519973.1	145545	TGCATTTTTGTTAATAACCCGTGAAGTTGTAATGG[C/G]TGAACTGCTACGCTGGCTAAAAGTTGCTCTTGTTG	C	G
AX-340309323	Affx-961819319	APFE030939505.1	258755	AACATCTAATTTTACCTTCAAGAACTTATCCCAGA[G/T]TGAGATTGTTGGTTCCTTGCTAGCCCCAATCAACC	T	G
AX-340200848	Affx-961763332	APFE030153142.1	52925	CCATTGCCAGTTTTAAAGCTATGCTACGGGATAGA[G/T]GTGATATTAACTCAGGTAGCCGTTGGTCAAGGGTA	T	G
AX-340231408	Affx-961779086	APFE030381646.1	52528	AGGTCTCTGTGGTGGGACGTTTATCAAATGCACTC[A/G]CAGGGCCATCGCTACCGTTTGTGAAGAACCAGCAG	A	G
AX-340355942	Affx-961846597	APFE031327877.1	46086	GCCATCACCACATTTGGTAAAGGGGACCAACGATT[G/T]AGCGCAATGGGGCGAATAAAGTCTAGTTCTTCTAT	T	G
AX-340407633	Affx-961871182	APFE031681485.1	63713	GAAGATGTCCTCATTAATGATAAGGAATATGCAGT[A/G]ATGTCAAGTTTCAACAGCCACTGGCACAGTAAAAC	A	G
AX-340275866	Affx-961801969	APFE030695656.1	477875	TGCCTCAATCTTTGGATAAATTCCCCGTAAATCGG[A/C]AAAATAAGCACACCTCTGCAAGAATTTTACAGCCC	A	C
AX-340380218	Affx-961856511	APFE031468880.1	122323	CGACAGATGCAGTGATTACGAGAGTTCGAATGCTA[C/G]CGATGAGACATGGTTTTGTGACCTTCTGCAGAGAA	C	G
AX-340202362	Affx-961764289	APFE030165544.1	142575	ACAGTAATTGCCTGCGACGAGCTAACACCGTCTCC[A/G]GAAGCTTCGACACCTGTTTTCTCTACAGTAATTGC	A	G
AX-340257156	Affx-961792233	APFE030551374.1	30419	GGAAAAGAAAAATACGAGGGGCCAATCAAAATCTG[C/T]CTTGCAGCAGATACATCAGTTATTTGTCGACCACG	T	C
AX-340215075	Affx-961770767	APFE030263441.1	70393	GACATACAGAGTTGAATTCAGTTGAAGGAAGCAGA[C/T]GGAACATAAGGAACTAGAGTGCCCGCACAAAAAGG	T	C
AX-340214109	Affx-961770278	APFE030256298.1	5563	CAGGCCAATAAGAGCGACATTAAAGACACGCCATC[C/T]CCTAAAGAATGATGTACTCGCATCACCAAGCTGGA	T	C
AX-340305200	Affx-961817164	APFE030902696.1	395000	TGAACCAAACTGTTGAAAACGCTTGTTGCAGTGTG[A/G]TTTTCTTATATAGAGTTCTGCCCTGTCCAGAAGCA	A	G
AX-340224491	Affx-961775571	APFE030335166.1	8524	TATATGATCTGATTGAGGTCGGTGTGGAAAATCTC[C/T]GTTCAATGGAGTCGTTTGGTTATGGAAAGAAATTG	T	C
AX-340365063	Affx-961848507	APFE031351495.1	229868	TCAGAGGAGTTTGGGAGGATTCCAGTAGTGTTAAG[C/T]GAAGGGTGTTCCAACTCTTCATTTCAGTCAGTTTC	T	C
AX-340192720	Affx-961759448	APFE030103148.1	102623	TGTCAAAACAAAGTCATAGCCAAACTAGTTATGAT[A/G]CCTTCCAGCAAGTTCATATCATGGCTAATAACCAA	A	G
AX-340316055	Affx-961824715	APFE031009094.1	88717	TCTCCTTTACTAAGCTTTTGGTCTCCCGCAGCATG[C/T]CCGTGGGTTTGAAATTATCGCCTCACTGTTCAGGC	T	C
AX-340405903	Affx-961874217	APFE031722566.1	35618	TTGTCGTTGACGTTATCTGTATCATCATCAAGCAG[A/G]CCATGCTCTATCAGTAATTCCTCCTCGCGAGAGGA	A	G
AX-340220560	Affx-961773628	APFE030309541.1	101370	GTACGAAAGACTCAAGCCCAAGTTAAGCTCGGCAT[C/T]TCCCAGGCTTCCATCGGACTCCTGAGTCTGCTTCT	T	C
AX-340412328	Affx-961873985	APFE031720439.1	158833	GGTAATGTTTCCTGTAGCTAGGTTTTAAAGATCAG[A/G]TAAAGATGATTCTACTATCAATGTTCAATCAGGAT	A	G
AX-340272404	Affx-961800176	APFE030666865.1	7823	GGGACATGGCAGGATCGTGGAAAAAGAAATAATTT[A/C]TGTTATGGAAAGGTACTCATCCAGAGGCCTCACTA	A	C
AX-340405064	Affx-961869817	APFE031659311.1	20647	TATGCTTCGGTATGCAGAACCAAAGGGTTTACACT[A/G]TAAAATGAGAAGCTATGCACTACAGTGAAATTATA	A	G
AX-340331605	Affx-961833191	APFE031129550.1	112264	GTGGTGCATTTGGTGAATTTGTGCATTAAATGACC[A/G]CATGTAACAAGATCGCTACGATTACAGAAACAAAT	A	G
AX-340382090	Affx-961857513	APFE031482068.1	29997	AAGTTTTCCGAACTTGGAGGTGCACCCCAACTGTC[C/T]GTTGTAGAGCTTGGAGCTGGAGCAGAAAACAGATT	T	C
AX-340206292	Affx-961766304	APFE030197714.1	3199	GAGCCTAAAACTTTCTATTCAGAAGTGAAACAGAG[A/G]GGGGGGAAATTGAATGGGAAGCTTGAGGAAGTTAA	A	G
AX-340290607	Affx-961809578	APFE030799475.1	61273	TGTGCCAGCAGGAATTGAAAATGGACATAGTCATA[A/G]CCCAATCAAAAGAACAAATAAATAACTTATTTTCC	A	G
AX-340248182	Affx-961788199	APFE030507259.1	119623	ATTGTTACAGTTTATGTATGTATATGTTGATACAA[A/G]AGGAGAATGCCTTGCTACGAAACACCTCCAATTCA	A	G
AX-340322577	Affx-961826183	APFE031030180.1	22074	TATGTCAAGTGTGGAAGTTTGACTGATGCCCACCG[A/T]GTATTCAATAAAATTACTGAAAGAGATTCGGTTTT	A	T
AX-340332309	Affx-961831277	APFE031098029.1	245615	CTGTTCTTCAGTTTGAACATCTGATTTATTAGCCA[A/C]AGGCTCCAAAGTATTACTCTTTTCCACATTGGCCC	A	C
AX-340226313	Affx-961776512	APFE030348424.1	538417	CAATAACATCAGAACATCTTGAATCTCTCTTACGT[A/G]CAGCAGTTTGAACATCACTCTTTAACCTTGCACCA	A	G
AX-340258070	Affx-961792710	APFE030557380.1	196584	CTGTTGTTCTGATACTACATTTTTGGATACAACTT[C/G]ACGGGGAAAACAGAAAAATTGTTGTAGCGGCTCTA	C	G
AX-340350866	Affx-961841061	APFE031249295.1	163794	GTCGTGTGCCACACTGCCAACAATTTGTCAACCAG[A/G]CTAGAAGGTCCTGGGACCTTGTGATCGCTCCGCAA	A	G
AX-340389216	Affx-961864934	APFE031592812.1	14555	ACAATACAACTTGCATATTAAATACTTTTACATTC[A/G]GTATCATCCTGACGAGCGTTCCCTTGAGAATGAAA	A	G
AX-340299646	Affx-961815853	APFE030885148.1	101723	AGGACTCAGATTTTGCAGTAGAGGTACCAGGTGTC[C/T]CGCCAATCCCTGCTAGAGATCTGCCGCATCCCCTT	T	C
AX-340400964	Affx-961871457	APFE031684824.1	71133	ACCAATATTTATTTGACCACTAACCATCTGTGATT[G/T]CCTTTCTAACACCCTCTGAACATCTAGAAGAGTTT	T	G
AX-340337409	Affx-961836416	APFE031180059.1	151009	GATGCTTTTCATTTGGCCGAATGGTGATCAGTCTT[A/G]TATATAGTTCTTAATTCCCAGTATGTCTGAAGTAT	A	G
AX-340407886	Affx-961875324	APFE031737795.1	121098	TGCATCCGCGGATGTTTCAAGCTTATCTGGAGAAT[C/G]TCTGCTGAAAGCATCACTCTTACCAGGATCATATC	C	G
AX-340407868	Affx-961875314	APFE031737795.1	39059	GATGAGCGCTAATTCAGCTGCGAGTGAAGCCATCA[A/C]TGCCTGATAATGTTATCGAATACAATATCCAGTGC	A	C
AX-340241638	Affx-961784303	APFE030451985.1	156685	CTCACTAAGGTTAAGACTATTCGCTTGGAGAAATT[A/G]ACCGTGCCACCACTTCAGGAGCAAAGTAAAGTTTT	A	G
AX-340350067	Affx-961840633	APFE031243155.1	57474	TACCGAAGCTATTGAAGGAGTAATAGTCTGCCACG[A/G]CTCTTTTTACTCGTTTTAACGGCCTGCTGACCACC	A	G
AX-340290682	Affx-961809620	APFE030800214.1	48733	ATAGGCTATTCAAAAGGGAAGGTGACAGTTTATCA[C/T]TGGGAAGATAAGTGTAGTCTACAAGAAATTGATCT	T	C
AX-340324093	Affx-961826968	APFE031042465.1	138514	ATATTTCCATACAGATCCTTTCTGATATCCACGTC[A/G]CACTTCATGATGGAATTGTATGTTGTCTCATGAAT	A	G
AX-340230836	Affx-961778796	APFE030376528.1	17785	CCCACAATGGTGGGGCTAATAATGTAAACTATCTT[A/G]GAAAACCAAGCTTTGCTACCTCAAATCTGTGATCT	A	G
AX-340352459	Affx-961841907	APFE031262741.1	84824	TTCGGCATTGACGAGATCCATGGCTGTGTGTGTAG[C/G]CCTAAACCAGGTGCCCCCTCTTGCAGGACGCTTGT	C	G
AX-340256314	Affx-961791806	APFE030544882.1	76064	CCAGAGCAAATTCGAGAGATGAAATACACAGAAAT[C/G]GTAGTAAAAGAAGTTGTCAGATTCCGCCCGCCTGC	C	G
AX-340404126	Affx-961873212	APFE031707547.1	72893	GTTGGAAATAGTACAGTGAATTGTAATGAGGCAGA[C/T]GTATCTGGTGACATGCTGATGTAGGCAAAACAGGG	T	C
AX-340208522	Affx-961767439	APFE030216086.1	150167	GAACATTGCTAGCTGCTTTAAATCGGTGCGAATCT[C/G]ATCAAATCTCCGATCCTCGCCCCATTGCAATATCC	C	G
AX-340207386	Affx-961766865	APFE030206388.1	169100	GGGTTAGCTAGATCTTATGTCAAGTAGTCCATTCA[C/G]TTTTGCAGGTTCATGATTTTCATAAATGGACACCG	C	G
AX-340243422	Affx-961785669	APFE030473333.1	171318	ATCGATCCAGGCCAACACAACTACTCCGCCATCTC[A/G]TAAGGAGAAAACCTTCGCCCTATAAACACACCACT	A	G
AX-340391545	Affx-961862563	APFE031553044.1	17394	GCAGCCTTGGGCAATTCCTGTGGTCATTTTTTTGT[G/T]AAGGATCTTAACATTCAGATTGGAAAAACTATGAC	T	G
AX-340280800	Affx-961804527	APFE030733658.1	333081	TGTTTCGCCAATACAGACCAGTTTCGCGCAAATCG[C/T]TCTGCTTAATGGGAATTATCTCAACCGGCATGGTC	T	C
AX-340226226	Affx-961776469	APFE030347579.1	207271	GAGAGTTATAAGCAGGGGCAGTATGCGGATGCCAT[C/T]AAATGGTTTTCTTGGGGAATGGTTCTTTTAGAAAA	T	C
AX-340334988	Affx-961835073	APFE031159971.1	28457	CCATCTTGTAACGCAGGTCTATAATTTCTCAAGGG[C/T]ACCCGGAACCACCAAGCCCTTAATAAGGGCAATCA	T	C
AX-340371262	Affx-961851783	APFE031404250.1	157577	AGTCGCAATGCATTCTGTTCTGGACGAAAGAGCGC[A/G]ATCTGTCCATCAGCTCTCCTATAGGCTTTTAAGCC	A	G
AX-340267569	Affx-961798541	APFE030641003.1	132382	ACTCCAGCAGAAGATACGGGTGAAGCAATTGTTTC[A/G]AAAGTGATTCGAGCTGATCAGAAACGTTTCTTTTT	A	G
AX-340298898	Affx-961813862	APFE030857843.1	53526	ATAATGGTGCATCCTGTCATAAGACGAGAAATAAG[A/G]GGTATTTCAACAAACTGCCAGAGAAGAACATGTAG	A	G
AX-340347517	Affx-961839307	APFE031222466.1	38608	CGCCCAAAAAAGCCAAATAACTGCATCGAATGCAC[C/T]GTGAAATGTATGAATATAAGGGAGGATCTGATAAA	T	C
AX-340413573	Affx-961875317	APFE031737795.1	119737	ATAGGTACAGCATCAAATAACTCCTCATCCAAAGA[C/T]AGTTGTTTGAAATTCTAAATGCTAGATGGAGCGTA	T	C
AX-340246399	Affx-961787245	APFE030494605.1	197428	TTGGGGCTTCCAGACTGTTTCTTCTTGGTACAAAT[G/T]TGGTTTTCAGACTATATTCGGTGTTGCTTGTTTTA	T	G
AX-340194535	Affx-961760043	APFE030111258.1	172616	AGGTCAAACAGCAATTCTAGAGACAAGAGGGATAT[A/G]ATTATGGGCAGCCACCAAGCTTTCAGATATGATAA	A	G
AX-340244361	Affx-961785690	APFE030473780.1	48676	CTGAAGGTTGGCCAGGAAGTAAAGCTAGAAGGCTC[C/T]CCTTCGGCAATTCAGACCTTGTTGGGGGCAGTTAT	T	C
AX-340206790	Affx-961766402	APFE030199324.1	50427	GAAATTGTGACTGATTTTGAGTTGATAACGTGTAT[A/G]CTCAGTTTATTATGCCCTGAATGGAGTAGCTTTGT	A	G
AX-340311092	Affx-961820227	APFE030951649.1	94513	AGAGGTGAGACAATCATTCCAAGATTGAGCAGAAG[A/G]TCACAAATTTGACATAGTATAGGCAGCCTTGCCAA	A	G
AX-340345948	Affx-961838491	APFE031213131.1	57046	CACGGCCATGGCCAAAGAGCTTTAGCGTTACGGCC[C/T]CTACAGATCAATCCCAATTCTGTACCTGAACAATC	T	C
AX-340194639	Affx-961760423	APFE030118007.1	138789	CCAAGTAGCTACTCAATCTGCGATTCGAAATGGAG[C/T]TGTAAGACATTACCTCTTTAGAAATTCAGAATGAG	T	C
AX-340280796	Affx-961804525	APFE030733658.1	332732	TCGTCAAGCCACGTGAATCGATGCAAAAATGCACC[A/G]GACTGAGAATTCACAACACTAGGTGTCAAAACCCT	A	G
AX-340293304	Affx-961812426	APFE030842482.1	84450	GATCCAGTTTTTAAAAGTTACGAAATGAAAATTGA[A/G]CCCTATAAATGCAGTACTCTAGCAATGACAACCTG	A	G
AX-340405021	Affx-961869795	APFE031658837.1	186131	CAATGGGATATGGGGAAAATTAAAAGATATTGCTG[A/G]GTGAGAAGCCTTTTTGCTTTCTTTTAGTGGTTAAC	A	G
AX-250980403	Affx-961778782	APFE030375823.1	70900	TTCTCGGAAGAGTCCAACTGTTGGCTTAGATAGGT[C/T]ATCCATGGACAATACAAAAAGTGTGCCAGAAAACA	T	C
AX-340338516	Affx-961834569	APFE031153331.1	57964	CCTAGTTTGAGTATTGAATTTTAGTATAAAGGTAT[C/G]TCTAAACGAGCATGTATTTTCTGTAATCTTTTAAC	C	G
AX-340318402	Affx-961824009	APFE030999191.1	31831	ACCCTTTCGAAGCAGGGAAGTCTCCACTTTTGAGG[A/G]ATGTTGGCCACTTCTCAAGAGATGATGCAACAGCC	A	G
AX-340296277	Affx-961814035	APFE030857843.1	86820	TCCAACTGCAGCATGATGAATGCATTTTCTGAAGG[C/T]CTTGTCCTAGCTGATAAGAGTGGATTAAGCCAGAC	T	C
AX-340222170	Affx-961774395	APFE030321331.1	17409	TGAAGATAATACTCAGAGGCCGATACCTGTGTTGT[G/T]CGAGCAATTTTGTTCCCCATCGTCTTTGTTTTGGG	T	G
AX-340403257	Affx-961868830	APFE031643502.1	22673	GCTTCACAGGATGATTCCTTGAGACCAATGGAAGC[G/T]TGTGAATTAGCAAAGCAAGACAGCATTTCTGATAT	T	G
AX-340192917	Affx-961759207	APFE030097411.1	71618	GTCATCTCCTGGTTATCAGACCTCAACGTAGTTCT[C/T]GAGATGACAGACTCTACTCCATTTGCCTCAGCCTT	T	C
AX-340273491	Affx-961801739	APFE030692343.1	125906	GAAAAGACAGAGGTCTCTGATTCAACTGAAATTCC[C/T]CACAAGCTACTGCCATATCCTCGAGCAAAGATCAA	T	C
AX-340296128	Affx-961812442	APFE030842482.1	162541	ACCAGTGATTAAAGTCCATCAAAAAACCCGCACTC[A/C]AAAATGTGGGAGCCAATAAATTTTGCAATAGAGTG	A	C
AX-340267927	Affx-961798736	APFE030644208.1	49048	CTCACACTGATGGGTCTTGGAGGAAACAAGCAGTC[A/G]GAGAAGAACTTCAGGGACCACTGCATAATTGGCAG	A	G
AX-340234443	Affx-961780623	APFE030402933.1	201888	ACTCAGATAAATAAATGCTGAACAATTCTGAGGCT[C/T]GAAGCTAACCCATTTTCATAGGTCATTTCTTCAGC	T	C
AX-340192915	Affx-961759206	APFE030097411.1	71579	GCAAGTTCCGCCTGGTGCTGCCGCCGTTGCTCCTC[C/T]TTCGTCATCTCCTGGTTATCAGACCTCAACGTAGT	T	C
AX-340348264	Affx-961839701	APFE031226118.1	52767	CTCGGCTGGTAATACAAGGATCTGTTCACTTTGAC[A/G]TCTGTCATGTCTGCAACAGTCTGCAATTTGTTTAA	A	G
AX-340328261	Affx-961829145	APFE031072635.1	127479	CTATAATAAAGTAACTGAACCATAATTTCTGTTGC[A/C]ATGGCCATTAGGGATTCTGTGGTGTTTGCTTGTAA	A	C
AX-340363750	Affx-961850899	APFE031389107.1	81054	TTGAAATGGGCATTTGGGTACGCAAAAACGACCTT[C/G]GCCGGTGATGTAAGTGCTGGCATTTTCTTGTCTAT	C	G
AX-340371268	Affx-961855016	APFE031447289.1	32249	AACAGAATCAGCAGCAACAACAAAAGAAGGCAAAG[A/C]CAAGCGAGTTTTGTTGGGATGGCTGCGGCAACAGG	A	C
AX-340254248	Affx-961790746	APFE030534556.1	100691	TTGTTGATAGTCAGCTCAAATTCTGCAAGTATATC[C/G]TTAGCTTCTTCTGCCACAGCTGCAATCCCTGCATG	C	G
AX-340237620	Affx-961782255	APFE030429083.1	43602	GCAGTGTTAAATCATTCTGGATCAGCATTATTATA[C/T]GAAGCAAGATATAATTGGCATGGCTGCAATTAATT	T	C
AX-340314777	Affx-961822125	APFE030975701.1	8376	TCCCATTTGGGTATGATCCTGAAAGCCAAGAAAAC[A/G]TTGGGTATGGCCAAAAGTTGTGGCTTCATGTCGGG	A	G
AX-340307350	Affx-961818289	APFE030925130.1	4843	CTTGATTGATCGGTGTTTAGAGCGAATTATGAGCA[C/G]CGGGACGATTGTTATCTGCTGTTTCTGGTGATTTT	C	G
AX-340370694	Affx-961851488	APFE031397938.1	45642	CATTCTTGGATTGATGAATATCTGATGAGTCGTGG[A/C]AATATTTGATCTGTCTCTATTAAAAGCAAAAAGAC	A	C
AX-340361797	Affx-961849819	APFE031373656.1	286440	AATGTAATTGTTAGATCTGCCAACACTCGAGCCAA[C/T]GTTCCAGCTTCTGTTGACAACAAGCCTCCATTGTA	T	C
AX-340361532	Affx-961846647	APFE031328601.1	29507	CTGAAACCTTTTCCCGTCACACGTTAAAAATATCT[A/G]ATCTCTTCAAATATTGGCGTAGAAAAGGTTAACGA	A	G
AX-340202733	Affx-961764483	APFE030169316.1	27627	GTTCCATTTACGGAACGCGTAGATACTGTTTTGGG[C/T]TACTTTGATCTTCCAGCTTCTAAAAGACCCAGGTT	T	C
AX-340318065	Affx-961823835	APFE030995986.1	241868	TCAGTCTGGTGATGGAAAAATTGAATGTGGAGTGA[C/T]TGCTGAAGATATTTCTGAGACTGATGAAGGCATTC	T	C
AX-340402293	Affx-961868314	APFE031636009.1	14471	ATGAAGATTACTTGTAATTTATAAGCTCACCGCAG[C/T]ACGAGACCGAGAGAAGGGAATTCTACGAAGAATCA	T	C
AX-340237300	Affx-961782095	APFE030426837.1	140642	ATCATGGTGGCAGCCATCGTAGTTCTGCTCACAGT[C/G]GTTCTCTTTATCTTGGGTTTGCATCTCTACGCGCG	C	G
AX-340212024	Affx-961769221	APFE030240409.1	51151	TTGAGCTGGATAAAGCAACAAGATGCTGGAGGTTT[C/T]CTTTTGGGAAATCCACTAATTCAACAAGATATCTA	T	C
AX-340238984	Affx-961782951	APFE030438458.1	50943	CTTGCCCGTTCTCCGCCTACAGGCCAGCAAATCGC[A/C]TACAAACCGAAACCCACCTGCAGAAACGCCCGCTG	A	C
AX-340182547	Affx-961754390	APFE030027974.1	80133	TTATGTTGTTTATGAAGGGTACTCCTGAAGAGCCA[C/T]GCTGTGGTTTTAGTAAGAAATCTGTTGAAATTCTT	T	C
AX-340222514	Affx-961774664	APFE030325129.1	194590	TAGTGGTAACTCTTAATGGCAATCAAACTACCAAC[C/G]TGACTGAAAGATGTGCATACAAGACACATGTACCT	C	G
AX-340377195	Affx-961854912	APFE031446362.1	144510	TGGGAATATCGATGGGACTCTCTTGGCCAGTTTGG[A/G]ATTGTTCATTGGAAGGTCCTCGCTGCCTGTACGAA	A	G
AX-340236635	Affx-961782096	APFE030426837.1	141275	ACGACATCGACTTCTCGCAAAACCCTAGACAAAAT[C/T]ATTATTGACATACCGCGAAGAGCCGACAGTTTTTC	T	C
AX-340276961	Affx-961802533	APFE030703150.1	337765	CAAGCAACCTCGCCATTGCTACTTGGCTTCCTCGG[G/T]TGAAATACCATGCAAACCCCCTTTCACACGGGACA	T	G
AX-340206765	Affx-961766546	APFE030201461.1	224299	GATTCTACTTGAATGATTGAGGGGAAAGTCAAGGT[C/T]GTCATTTAAGAGATTGATTCAAAGACTAGAGATGA	T	C
AX-340373017	Affx-961855968	APFE031458547.1	104764	CACCAAAGGATATGGCACATTCTCATTTAGGAATG[G/T]CAACAGATGGGCGCTATATCTATGCGGTAACAGGG	T	G
AX-340281667	Affx-961806114	APFE030755701.1	50128	CTCTGTCTTAACTTCATCCCCCACGTCAGCACCTA[A/C]GGCATTAATCCTCACCCTGCTGTTCCCAAGCTTTT	A	C
AX-340258055	Affx-961792702	APFE030557316.1	128626	CATCCATAACCTAATGAATTAGGGTTCCACTACCT[C/T]TGCAATCCGAGGTGATTTTCAGGAATAAATGTTGA	T	C
AX-340206163	Affx-961766071	APFE030193618.1	86981	CATAGGCGCCTGAGATCGTCGGCCCCCAAGGTCGT[A/C]CGGGCTGCTGCAGTTGAGACCCTGGAGACCACCAG	A	C
AX-340349800	Affx-961840486	APFE031240651.1	419796	TTGCAGGAACCAGACTCTGTAAGGAGGAGGAGAGA[C/T]CCGATTGACAATGCTTGGGCCAACGTTGGCACAAC	T	C
AX-340246010	Affx-961786543	APFE030482345.1	365646	TAATTCCGAACTAAAGCCCGGCGTTTAAAATGTTT[A/G]ACCAGTTTCTAGGGTTTCAAATTCCTGTGAGTATG	A	G
AX-340406939	Affx-961870810	APFE031676305.1	175320	AATAGCCGATATCTACTTAACATGAGAAAGGATCA[C/G]ACTCTATCTATTGTGCACTGATCCTTCCTACCTGG	C	G
AX-340362397	Affx-961847101	APFE031336388.1	151026	CTGTAGCTTGGGAACGCCCAGCGAGACAATGCAAG[C/T]AAATATAACGACACAAATACCGGAGATACCAGGTC	T	C
AX-340295648	Affx-961812201	APFE030839449.1	32740	TAATCATGGACTGTCGAGGCTAGGATTATTTTGAA[C/T]AGTTCCAGGTGGGAATGGAAACTTTATCGAAGTAG	T	C
AX-340213773	Affx-961770109	APFE030253016.1	130883	ATGGCGTGCTGATCATGGACGGGGCAACTCCTTTC[A/G]CAAGAAGACTCTTTTTCATCTGCAGAATTGTAAAG	A	G
AX-340205150	Affx-961765722	APFE030189020.1	26046	CCATATACATCTGCAACCTGCGGGCCAGATACTGT[A/G]ATTGCATTCAATGGCATGTCAAAGTTCATGACAGG	A	G
AX-340316252	Affx-961822893	APFE030983851.1	287022	TTTCCAGAGGGCAGATAGACCAACATTTATGCACA[A/G]GGAAGCTTGATATTAGACCTCAAGGTGAGCTGAAT	A	G
AX-340239862	Affx-961783784	APFE030444861.1	28685	CTTGGCTAACTGCGCAAAACCTTTCAGCTCGATAA[A/G]AATTTGGCATTAACGGGATAAACTCTACAAATTTG	A	G
AX-340310820	Affx-961820084	APFE030949906.1	56538	GATCACAGCTCTGAACCGGTAAAGAATGGGTATGT[A/G]AAGACGGCCATGAAGAAATTGAATCTAGTAGTCAC	A	G
AX-340269320	Affx-961798566	APFE030641293.1	41653	CTAAGAATCTACCAATTCAATGCTGTCTGCAAAAT[A/G]AACCAGATTAATTGAATACTACTAACAGCTACAGA	A	G
AX-340413561	Affx-961875305	APFE031737795.1	38160	ATTCCACGATATCGCATCCTGCTCAGATATCGCGT[C/T]AAACACTTTGCGTGCAGCCTCGGTACTCCCACACT	T	C
AX-340413862	Affx-961875641	APFE031741516.1	30475	ATGACCAGGGAGGAGCGCTTAAAGACTCCATATAT[C/T]GACTACCTGAAACCAATTATAGCAGATGGAGACAC	T	C
AX-340368753	Affx-961853637	APFE031430118.1	12377	GGGTAGATCCACCTCAGCCAAAATGAGATCAATTG[A/C]TCGGCCTTCTGTATTCAGAACACTTACGACCTCTC	A	C
AX-340329813	Affx-961829955	APFE031082056.1	22447	CCCGCACGAGCAAAGGGAAAATCGAACCTATTTTT[A/G]GTTGTCATTTCCAGTGTTTTCGCCAGAAAACCCTC	A	G
AX-340232249	Affx-961779512	APFE030388795.1	1144	GAAGCATGTGAAAGCGGAAGCATTTTTGAGGGTCT[C/G]CTACCAAAGGGCCTGAAAATCTATGTTACAACAGC	C	G
AX-340288774	Affx-961808635	APFE030789635.1	149196	ATGCATATGTAAAATACTTTTGTGCCTTTAAATAT[C/T]GTCCACTATGATACTATTATGGTTACCTTACCTAT	T	C
AX-340202722	Affx-961764478	APFE030169316.1	27375	AACCATTATTCAATCGTTACTGGGCTCTACCCGGC[C/T]TGGCATGGTATTATCAACAATTATTTCAAGGATCC	T	C
AX-340214216	Affx-961770285	APFE030256555.1	100927	GCTTTTTGGAGTGGTGAATGATTCTGTCTGTGGAA[C/G]GAGGAGGTCCCAAAAGCGCAATATTGCCTCCGAAT	C	G
AX-340280802	Affx-961804528	APFE030733658.1	333143	GGCATGGTCGTATGCTTGAGAATCGAGTACCGGCA[G/T]ACTTCGTAAGCCAGATCTTCTCGCGGATCGTAGCC	T	G
AX-340321160	Affx-961827505	APFE031050105.1	169853	GACCTTGGGGATCCTTGTTAAGATGGGCTTTAGAG[A/T]GTTACTTGAAAGGCCAAACTGGCAGAGCTCTGCTA	A	T
AX-340323919	Affx-961826876	APFE031040464.1	17996	TCTAAATAAATCAGCAATAATACATTGAGTTTACC[A/C]CCACCCCAAATGTTGTATTTAAAAAACACTAAATA	A	C
AX-340342009	Affx-961836412	APFE031180059.1	150151	AAGTCTGAGCTCAAATGTGCTGGTAAAGAAGTAAA[A/C]GTTAATGGAAGAAGCCCTTTGTCTCCCAATTACAG	A	C
AX-340400838	Affx-961867542	APFE031625787.1	66589	GCGGTGTCGTCCCAAGTAGACGTAGTCTGGATCTA[C/T]AGTGTGTCCTTCGGTGGAGGCATTGTAACGGTTAG	T	C
AX-340353229	Affx-961842310	APFE031268792.1	141085	AAGAGTACATGGCCGCACATAGGAATCACAGATCA[C/T]ACATTTACCATCACATTTCTCACAAAGACGACCTA	T	C
AX-340262658	Affx-961795102	APFE030592480.1	15758	CATTAGGTGCACACAATGGGGAGTTAATTGGTCAA[G/T]GAAGAGAGGTTCCAACCTAGGAGATAGGTATATGC	T	G
AX-340313053	Affx-961821235	APFE030966212.1	144569	TCCTCTTCCCTAACTCTGAGTGATGGCAAGGATAT[C/T]GTTTTCAAGTTAAAGAATTTGTTGGCTCGGGTGGT	T	C
AX-340316204	Affx-961822868	APFE030983105.1	128787	GACCCAGACAAAACAGTTGTTGCTATTTTCCCATC[A/G]CCCATGCATTATGCAGGACCAACAGAAGTCCAATG	A	G
AX-340354418	Affx-961842917	APFE031276857.1	34514	AATGAGATGTTAGCCTTCATATTCGCACTTACATG[A/G]TGATCTCAATAAGCCCATTTAGAATGGCATCATAG	A	G
AX-340238159	Affx-961782894	APFE030437918.1	182979	CTTCCTTGACATTTTCTTGCTAGTGTCCATGTTTA[A/C]GGAACACGAGTGGTCGGCAAAGTTAAGCTTGGCTT	A	C
AX-340238855	Affx-961782888	APFE030437918.1	182613	GACTGCTTTGGTAAACTGAATCCGAAATGGGCAGA[C/T]CGTCATACATCCAGGGTTTCAGGAAACACTCCTCA	T	C
AX-340382032	Affx-961857481	APFE031481239.1	242127	AGACTCTCCCTACACTGCTCACTTTGCGCATAACC[G/T]GCAAGCATTGCGTTCCAAGAAACCACATCTCGTTT	T	G
AX-340330129	Affx-961832382	APFE031118623.1	124487	TTCCTCTTCATACTTGTAGACCTCCATCGCTGCTA[A/G]TCAATGGCTAAAACCCCACCGAATCAAGAATTTTC	A	G
AX-340334844	Affx-961834987	APFE031158488.1	105823	CGTTTTCCTGCAGGTGGGTTGCGAGGCGGAAGGGG[G/T]CCAATAATCGCGCAACCTGCTGGTGAGCGGCAGCA	T	G
AX-340242414	Affx-961785132	APFE030464238.1	151361	TTATCGGGTCTTTCAAATCCTTGCCCAAAGAATGG[A/T]TTTTACCCTGGAACTTTCGATTGGTATTTTCACAC	A	T
AX-340260803	Affx-961794131	APFE030580898.1	96859	TGCGCGATCAATGCAATCCACTTACTGTTTGATAT[C/T]TCATGTCAATGCACTTTTTAGGCCTCCTCCTCCTC	T	C
AX-340340501	Affx-961838127	APFE031208009.1	77674	AGAGGAATGGTGAGTGACTGTCCAATGTCTATAAC[A/G]TCAGGATCCGTTATGCTGTTTGCATCCTTCAATTG	A	G
AX-340310000	Affx-961821449	APFE030966212.1	205559	AATTGATCTCTATTAACGCATGAAATCACTTATGG[A/G]TTGAATTCCGCTAGATAGGAATGTTGCTCAGGACA	A	G
AX-340359825	Affx-961845741	APFE031315502.1	130182	TAGAACCTTGAACTTGCCAGGAGTTTAGAGCTGAG[A/C]AAGCGGAGAGGAAACCATACCACATTTTTCTTGAA	A	C
AX-340348840	Affx-961839991	APFE031231637.1	8591	CGAGGGCGATGATTTATGATAAGGAATTAACTATG[A/C]TTTTGTGGGTGGAGGCTTGCAACACAACTGTTTAT	A	C
AX-340288266	Affx-961808370	APFE030785350.1	47817	AGTGTCCAATGAAAATGTGATAACTTCATGGTGCA[C/T]AATGGTGGACATCAATCTCAGAAGTAATGCAATAC	T	C
AX-340235830	Affx-961781676	APFE030420958.1	116567	CTTTTGCTCTTAACCATGCCTCTTGCTGCATATGG[A/C]TTTTTTGAGTACAATACGCTGCTTAAACGTGTCAA	A	C
AX-340193823	Affx-961759673	APFE030106698.1	150611	TATGCTAAGCTTGCTGGGTGTTATAAAGTGATTCT[C/T]GATTGTACTGTGGAGAATAAGGCCTTTTATCTGAA	T	C
AX-340405901	Affx-961874216	APFE031722566.1	34776	TTTGGGTGTAGGTGTCTTGACCTTGACTAGATGTC[C/T]GATGTCCTTGCCTTTGTACCTCGATTTGACTCCAA	T	C
AX-340315709	Affx-961822614	APFE030980622.1	12526	TCTTCTCCAAGGCCATTATTACCTTCCTTATCTCC[A/C]TATCCAGTAGAGAGTGAGGGTTTTAATTCCATTCG	A	C
AX-340312534	Affx-961820972	APFE030965167.1	3147	CTCTCAAAGCTAACTGATATTCCCTCAAACCAGTC[A/G]AGAATAAAGGCTTTTGGAAGATAGGCAGAATGATG	A	G
AX-340183831	Affx-961755017	APFE030038441.1	46225	GCATTGAGACTGTAGGGAAGGGACATTCATCATTT[C/G]AACTATCAATTTCCGCATGCTTTGTGTTTGCTGTA	C	G
AX-340368046	Affx-961850086	APFE031376130.1	17309	ATTCAATTCCATACATAGAAGACATCATTTGGGGT[G/T]GACAGTCCACTTACTAGATGCTCATATATAGGTAT	T	G
AX-340218025	Affx-961772280	APFE030285093.1	24831	TTGATTCCCGTTTCTGATGATATCGTACGGCTAAG[A/C]TCAGCTCTTCAGGCAATTGGCAGAGAATACGATTC	A	C
AX-340309599	Affx-961821234	APFE030966212.1	144490	CTCTCATATTTGTGAGGTTGTGCTTCAGAAAATCG[A/G]GTTGGTTCATGTCAGACTCTAGTTTCCTCACATTG	A	G
AX-340341988	Affx-961836401	APFE031180059.1	147375	GACAGCAGACTCATATAGAAATGGGAACCTTCTCG[G/T]TACACCTTGTGCACAGTTTTTTCATGGGACACCTG	T	G
AX-340202740	Affx-961764487	APFE030169316.1	27930	GAGATTTCTCACGATTGGGTGCAATCGTACAGTCC[G/T]TTGCTTGCGATTAGGCCTCCCGTCGGGGTATCTGC	T	G
AX-340234859	Affx-961781168	APFE030413324.1	34311	GTGTTGGAGATTGATGATGTTTCATATCAGCATGC[C/T]GGTCATGCAGCCGTGTCTGATCAAGCCCGTGAAAC	T	C
AX-340369632	Affx-961850934	APFE031389941.1	126192	AGTCTTCAGAATGTCATACTGAGGATCGCTACTAT[G/T]TAATCGGCTCCGTTTTCTTGTTGGAGGAAGCTTCT	T	G
AX-340217149	Affx-961771820	APFE030278928.1	21800	TTGCAATAAATGCAATGAATAGGTCAACTTTCAGA[A/G]AAGCAACAGTTCTATAAATGCCGAATCTGATAAGT	A	G
AX-340404705	Affx-961869620	APFE031655370.1	57069	CGTATCAAGTTTCAATATGCAATTTCAGAATAAAC[A/G]TATCCAGTTTCAGAACTTAAACTCCCATATAAAGT	A	G
AX-340198854	Affx-961762523	APFE030141513.1	185140	GAGCTGCTTTTCCCGACCATGATACCGGCCATCGG[A/C]ATGGACGTAGATGCGTTGTTGTTGCTGCAGGCGAA	A	C
AX-340356438	Affx-961843968	APFE031293253.1	386970	AGCTCAAAGCAAGCTTTAAAACAGATGCCTCCGGG[A/G]GCTCAGTCCTCGCTTCTAGAAGTCTACAAAACACG	A	G
AX-340279977	Affx-961804099	APFE030727031.1	316004	TCATCCTTATCAGAAGGCCCAAAAACAACACTCTC[A/C]CTGTCATCCTCCTTGGGAACATATGCAGGCCTCTC	A	C
AX-340240767	Affx-961783864	APFE030446119.1	15090	ACAAATGGCGTGAGAAGGTCTGCCAATGCTAATAA[C/T]AGGGTTGAGACCGATGAATCTCTGGCATCAAGATC	T	C
AX-340388202	Affx-961864370	APFE031584651.1	474178	TGCCCAGAAGCCACCGTACATAGCTAGGGTGGAGA[A/G]GATAGAAGCCGATGGCCGGGGAAACCATGTGAGGG	A	G
AX-340275698	Affx-961801881	APFE030694468.1	22823	ATCGAGCCCCGAAAAACAGACATTCAGATGCCAAA[C/T]ATCAAATTCAAAACCTGCCTTATATCCACAGGAGT	T	C
AX-340350540	Affx-961843632	APFE031287203.1	75341	TTGCATATTGCTCTCTGGAGTATTATTATCAGTAA[C/T]CTTCGCCAAATTATCACTGAAATGAGTCATCCGTG	T	C
AX-340407872	Affx-961875316	APFE031737795.1	39173	GGAATCTCTGCATTGTTGAAAGATACACACACCAA[C/T]GAAAACCTCTTCTGTGAGTGGAGTATTTTTGTGCG	T	C
AX-340258355	Affx-961792856	APFE030560239.1	33825	CCAATTTGGGAGGTGATTAGGTGAAAATTTCAGAG[A/C]AATTCTATTGGAGGATGTTCTTGGGAAATCGTGGA	A	C
AX-340205644	Affx-961765806	APFE030189488.1	106984	GCACACCTGACCAGAACAACATTGGAAGCACGAAT[A/G]CTTGATAGGGCCACAGTGTCAAGAATCCTCTATTC	A	G
AX-340366483	Affx-961849263	APFE031363507.1	27827	CCTCAATATATTATCTGACCATGTGTGAACAGAGC[C/T]CAAAGAGCTAAAAAACAATATGTCATTTTCAGGAA	T	C
AX-340379829	Affx-961856302	APFE031464933.1	52992	GCCTCCCCTTCCACCTCAAGCACCATCATTCAGGC[C/T]TGCAATCTCCATACCATCTCCACCTCGTGGCTTTT	T	C
AX-340231900	Affx-961779605	APFE030390249.1	59233	TTGATTGGCTGGTTGTGCAATAGATTGATGAGACT[C/G]CCTATAAAAGCTCCCATGTAAGTCATTACCACAAG	C	G
AX-340185055	Affx-961755087	APFE030039181.1	22276	ATGAATCTGTTATGAGATAGACTGGACCAAAATAT[A/G]TATGTCTTTCGATCCAATCGCTTTTCAACCGAACA	A	G
AX-340377380	Affx-961855014	APFE031447289.1	32103	GTGCGATAGGTAGAGCGCGACTTCTAAGGAGTAGC[A/G]GCTGCGTACCAAATTGACCTATATAAAAGGCCTGC	A	G
AX-340179393	Affx-961752522	APFE030000906.1	185014	TCCAGATGACATGCAAATTCCCATCTTCACAGACT[A/G]CTAACAGTTGCCTTAATTGATCAATATGGATCTCT	A	G
AX-340182285	Affx-961753639	APFE030016177.1	89381	CCATTCGAGGACTCCCCACCGATAGACGCAGGGTC[A/G]TCCCTCCGCAAGCCTCTCAGCCTGTGGCCAGGTAT	A	G
AX-340300860	Affx-961814884	APFE030869669.1	37307	ATGTCGCTTCAATCATCAGAAAAACTATGATCTTT[C/G]AAAGATACAATGAGCCCTCTAAATCCTAAGATTTA	C	G
AX-340235476	Affx-961781165	APFE030413324.1	33633	TTCAGAAAACTATCAGTGCCCGCAGTATCTCCTGT[C/T]CACAGAGTCCTCTGCCTCCAAGCTGTTGAGGAGCT	T	C
AX-340232709	Affx-961779746	APFE030392424.1	25338	AATGCGCGCATTATCCACACTACTGCACATTTCAT[A/G]CACAGTCCCTGTACCATTTCTGAATTTGTATGCAT	A	G
AX-340325297	Affx-961827600	APFE031051881.1	103863	AGTCGACTTTGTATAACCTCATCTCTTGATAAGTG[A/G]GACTGTAAAGATAGAGGTGAGGATGACCAGGTATG	A	G
AX-340304756	Affx-961816931	APFE030899073.1	17075	AGCCTGCGTATTGCAATTAGGAACGAGCATCTGAA[C/G]GTTAGACAGAACCAAAGGATTGCATATGCTGGGTT	C	G
AX-340309638	Affx-961819478	APFE030940368.1	65066	CAAGATGCCAAGGATGACTCCAATAAGTAGACATA[A/G]CAGCTGCTAATTGATTTTTATAGAACGATATGACC	A	G
AX-340357398	Affx-961844477	APFE031301813.1	92178	TTAATATCAAAGACGGTTGGTGATACATTTAACAG[C/T]GGTATCTATGACCAAATTGTTCACATGAAGGGGCT	T	C
AX-340302870	Affx-961815944	APFE030886643.1	137498	TTACATTTTCTGCAGCAGCACTTGAAGGAAAACAA[A/C]TTGGTGCAGAGGGTGCAAAAGAAGCAGATGAAAAA	A	C
AX-340257834	Affx-961792588	APFE030554912.1	5158	ATTTTTCTTCAAATCTTTTCCTCCAGTAGAGCTGC[C/T]AGCCCGAGAAATTGAGCTCATACCGCGAGAAATCA	T	C
AX-340350193	Affx-961840701	APFE031244088.1	7584	TTCCAACATTTTAGAGGGTCTTGCATCCAGGTTGA[A/C]TTTGTTTTGTAGCTTCAGCTGATTCTGTTCAAGTT	A	C
AX-340209333	Affx-961767847	APFE030221632.1	32057	ATGGGATTTACTCTGTGAAGAACAGACCATGAAGC[A/G]TATTGTCACGTTTTGTGAAGATTTAGATGTGATAT	A	G
AX-340179917	Affx-961753053	APFE030008800.1	8851	CTATACAGTAGTATATTGCAAAGGTCTATGATTGA[C/G]AGATAGATTGTTTGAACCAGATGGCGGTTTCATAA	C	G
AX-340351060	Affx-961841165	APFE031251347.1	16213	ACAACCACCGTAACTCACCTTGTTGCAGATTCTCG[C/T]AGATTCCTCAACCAGCCCCTGAACCCCTTCTTTAG	T	C
AX-340386729	Affx-961859979	APFE031516851.1	113156	GATGAAGAGGGAGAGGCTTCTCATTTACAATCAGC[A/G]ATTAGAAAGAGGAAACTTGATGAACTGAACACAGG	A	G
AX-340250528	Affx-961788843	APFE030510091.1	87860	TGGAACTCGTATAAAACACTACTGCAAAATCTTTC[A/G]AGGTAACTATCAATACATATAATCAGCTTTGATCA	A	G
AX-340203067	Affx-961764651	APFE030172152.1	151099	ACTTCTTACGTAGAACTCATCTAAAGACCCATGCT[A/G]GGTGGGTGTGCATACCTTGGAGCTTGACATGTGTC	A	G
AX-340411147	Affx-961873069	APFE031705038.1	135866	CTTTATCACAGCCTTGAACCCACTGTAGTCCAGAG[A/C]CATAATCTGCTGATTGATACCCTAATAAACAGAAA	A	C
AX-340318012	Affx-961823809	APFE030995986.1	123939	TTCCAACATATTGATGACAAGTTGATAGAAGTACA[A/G]TATTGATTTTGAATTTAACATCGGGATTCCAGGAA	A	G
AX-340190231	Affx-961757784	APFE030076199.1	33065	TCCTCATCCATTTTCTCAAAGAGCCAAAATTCTTC[A/G]TCACTACGAGCAGCAAGGCGATTTATTTCTCTTTC	A	G
AX-340340388	Affx-961835559	APFE031167790.1	105206	CTTCTAAGCTTTCAATTGACCTTTGCAGCTCACTA[C/T]TCAGGTGCTTCACATTTGTCTTTTCTTCTCCTAAT	T	C
AX-340350865	Affx-961843817	APFE031291849.1	111964	CGATCGGAGGAGCCTGGGCCAGAGCCATTGCTACA[A/G]TCTAACGATACGGGGTTGTTCCTTGTACCACTTCT	A	G
AX-340189361	Affx-961757782	APFE030076199.1	32713	ACTTTCACTGTCAGCAAAAACATTTAACTGATCTG[C/T]ATTTTGATTTGACAGCTTAGAGTCCACTGCATCTG	T	C
AX-340211055	Affx-961768637	APFE030231784.1	95427	AAGAAATGAAGATGTTGCAAAGTTTTTTCAGGCTC[C/T]CCGTATTTTCTTCGTTACCCACTGAAGCATGGAGC	T	C
AX-340204637	Affx-961765452	APFE030184994.1	272639	CATTCCTGAGGCAACAATGATGGTAATTATGAATG[C/T]TGAGAGGTTTGGAATAGCACAGTTGCATCAGCTCA	T	C
AX-340269947	Affx-961798896	APFE030647152.1	76141	AGTCATTTACCGGCACAGGCATTTCGTTAATCATT[C/T]GTATATCCAAGTCTTGGCTCTTGGCCTCTGCAGGC	T	C
AX-340361360	Affx-961846556	APFE031327562.1	259827	AGTGGGAACAAGGTGCGGAAGCTGGAATTTTTAAT[C/G]GCTGATGCAAAGGCGCAAGGTGCAGATTGTGTTAT	C	G
AX-340203064	Affx-961764486	APFE030169316.1	27796	TAGGGAGACTGATGAATGGGCTTGAACAACGCGGA[G/T]TTCTTGAGGACGTGACGATTATTATGGTGGGAGAT	T	G
AX-340350830	Affx-961841044	APFE031249295.1	161523	GAAGCATCCCAATCATATCTTGGCTGTGCAAATAC[C/T]TCATACTCTGTGGGACCATCCACAAGACTATCAAT	T	C
AX-340397492	Affx-961869514	APFE031654118.1	107519	GATTACCTCCCCGACGACATGATCGAGGATGTGTG[C/T]AACATTCTTGATCGCTATGAACCAGCAATTGAAAA	T	C
AX-340383979	Affx-961858521	APFE031499883.1	112240	AAGCATGAGACAGTGAGAGGACACTTCAGTTTCGT[C/T]GTTGGCCCTGGCTATCGTTTCTTTTTTCTTTCCTA	T	C
AX-340344540	Affx-961840338	APFE031238289.1	108825	ATTGCATCCACGCTGCCCACTCTCTGTAGCTTTCA[A/C]ATTGCGCACACTCGTAGATGCCTACATCCATTAGC	A	C
AX-340369563	Affx-961850896	APFE031389107.1	80894	GCGAATCCCCACGACCAGAATCCTCGCCACTAAAG[C/T]CCTCATTTTGGCCAATATTTTCTGGATTCGGGTTA	T	C
AX-340303510	Affx-961817944	APFE030917783.1	65307	CTTCCTCCTCTTCCCTGTGCCTGCAAACTATTGTT[A/G]TGTGGCTTGCCTTCGGATATGTCTCAAACAAATCA	A	G
AX-340212548	Affx-961769489	APFE030246202.1	62123	TACCGGGATTCAGTTCGGGCAATAACTCCAGGGTT[A/G]CCCCTGTTTTTGTACAATTATACAACTCATCAATT	A	G
AX-340179823	Affx-961752959	APFE030007322.1	37677	ATCAAGCTCCAAGGAGAAAAACCAAATATGACTGT[C/T]GGACGGTGAATGGACCAAGTTAATCCTTCTTTCTT	T	C
