## Supplemental table 8 for "Development of the 4TREE SNP array, a forest multispecies array to enhance European Breeding and conservation programs in pine, poplar and ash" (part 3 of 3)

### Sheet: P. pinea SNPs (continued)
Probe	Set	Transcript	SNPs	SNPs flanking sequences	Reference allele	alternative allele
AX-340399160	Affx-961866647	APFE031612421.1	81054	ACTATTCATCCAGAAATCTCTATACCTCTCAGCTT[C/T]GGTCTTCACATCTCTTCGACTGCTGGAAAAGTGTC	T	C
AX-340260378	Affx-961793912	APFE030577223.1	63943	TGGTCTTCTTGATCTGACTATATTTCTAATTCACG[A/C]CAGTAGGATGTGCCCTAGTTTCCTCGCACATGTGG	A	C
AX-340214107	Affx-961770277	APFE030256298.1	5470	AGAACACGCAGTCTTCCTCGGCCATTACTCGGCCT[C/T]GTTGAAGTGTGGTGTGGAATTGTGGGAAGGGATTG	T	C
AX-340321397	Affx-961825563	APFE031020623.1	221729	AGACACGCCTCATGCTCACTTGGTATTATTCTGTA[C/T]GATGACAAGCCTATACACTGGCCTTCTCTTTGCTT	T	C
AX-340195980	Affx-961761095	APFE030121659.1	124271	AGAATCACAGGTTCTCCCATAGATAATGAAACAGT[A/C]GATTGTAAGGTGGATGGTACATTGGATTGGGCTGG	A	C
AX-340413577	Affx-961875321	APFE031737795.1	120254	CACTGGTGTTCTTGAGAGACAATTAACTCTACTGG[C/T]ATTCCTATATTCTCCTGTTGTTAGTGCCGCAGTCA	T	C
AX-340306982	Affx-961818100	APFE030921816.1	263495	CTCACGGAGCCAACAGATTTCCCTTTCATGCTGCC[C/T]GCAATTTATGTTTGGATCCACTTCACACATTACCT	T	C
AX-340296099	Affx-961812428	APFE030842482.1	88373	TGATCCCAGAGCTATGATTGTAAACATAAAGATCC[A/G]ATATATGCCAAATGCATGAGGCCTATTACGTTGCT	A	G
AX-340236917	Affx-961781896	APFE030423528.1	178923	TGAAGGTTCTGCAGGTCATCGAGAAACAGTATTCC[C/T]AACACCAACTCAGTCAAATTCTGAACATCCACTGG	T	C
AX-340260340	Affx-961793890	APFE030577086.1	50145	TGTGGTATTGTTTGGTGTTAGTAGGAGGGTGTGTT[G/T]TACATGGTCCTTTTATTTGGTGTGTGATGTGGGAC	T	G
AX-340282042	Affx-961805168	APFE030741897.1	72216	AATACGATATTCAAAGCAGGCAAAGAGTCCCTTCC[C/T]ACCGTCACCGCAACAACCAAGATACCATTATAATT	T	C
AX-340296287	Affx-961814040	APFE030857843.1	88481	AAAATTTTGCAGTTAACAACATAAGCTCCAGATTC[A/G]ATAATGTCCTATGATTTCAGGCTACAGCTGACAAG	A	G
AX-340312992	Affx-961821201	APFE030966212.1	130634	GTCACAACTCTCATTTTCAGTGCAAGAAGATTTAG[A/C]ACCTATAGTAATGCTCACTCAACTAAGTTATTTCA	A	C
AX-340194513	Affx-961760359	APFE030116978.1	3493	TTATTAGTGTCTAAAGAATGATCGCAATTTAAGTC[A/G]CATGGTTTGGCGCTTTTTCTGGAAGAAATTCGAAA	A	G
AX-340371633	Affx-961851978	APFE031407750.1	85037	AAGAAATCTTCACGACGATTAAATTTCACTGTTCT[C/T]GTCACTCTTTATCTCAGAATTTTTAAGTTGAACCG	T	C
AX-340415261	Affx-961877138	APFE031756221.1	99517	ATGGGAGTGGAGGTAATGGTAGTTGGGGTTTAGAG[G/T]ATGGGAATAAACTGAACTCTCATGGAGGGGCTTTG	T	G
AX-340361030	Affx-961846379	APFE031325381.1	31166	CGACGGCTGGTTCATGATGTTTCGTAAGGGCAAGG[C/T]CAATTTTCCAGCTACCTGAAGGAAGAGGTTTGGTA	T	C
AX-340355687	Affx-961843576	APFE031285995.1	306304	GTTGTTTTCTCTGAATCATTACGTGACACTCTTTT[C/G]TTCTTGGCTCGTCGTGCTGTGACTTCCACAGAATC	C	G
AX-340192012	Affx-961759093	APFE030095050.1	3762	CTTAATGCTTTACCAACTGAAAACATGCCAGTTGC[A/G]TACTCCCAACACATTAGACACCAATAGCTTGTACA	A	G
AX-340306313	Affx-961819463	APFE030940288.1	121559	GTCCTCTTCTTATAAATCCCTACCCTGTCTTTCGG[A/C]TACCTGTACCGAATTGCTGACTTCAGAAAGCAATC	A	C
AX-340226085	Affx-961776394	APFE030346796.1	73420	ACTAAAGTCCTGCCAAAGCTCAATTCCTCTTCAGC[A/G]ATAATTTCCTTGATATTCTTTTCATGTTGCTTCAG	A	G
AX-340255710	Affx-961791494	APFE030540382.1	62695	GTACCATCCTTAGCATTACCAGTTCTCAGAAACCT[C/G]ACGCGCTCAAGTGTATTCGATGCCGCCATTTCTGG	C	G
AX-340403550	Affx-961872894	APFE031702299.1	82381	GGTCTTGAGGTGCTTTTTGGCTCAAATCTGACGGC[A/G]TGCGACTGAGACACGCCTGTAAAAGGACTCAAATC	A	G
AX-340278548	Affx-961803356	APFE030714711.1	50221	TATGGCTTCCTAACCTCAACCATTTGATGCTTTAT[A/G]AAGTGTCTCTATTTGAATAAAGTTACCCGCAACAA	A	G
AX-340215069	Affx-961770764	APFE030263441.1	69123	CCTTGGCTGTCTTCAAAATCCTGCAAATCATTGAA[A/C]TTCTCGTTCACTTTTGCATTAGTACTTGCAACAGG	A	C
AX-340389650	Affx-961865178	APFE031597206.1	160293	CGTCACACATTATTGGCCCGTCTCTTGACGGTGGG[C/T]GAGTTCTGTTTCGTTTGTCCGTCACTTGCGAGCGA	T	C
AX-340182038	Affx-961753513	APFE030014530.1	132942	GGCAAAGACTTTTGGCTATTGGTTCACATTCCCTA[A/C]TAGTTGGTGATACCCAGTATTCAGTTTCACTTGTT	A	C
AX-340413544	Affx-961875288	APFE031737795.1	35711	AGAACCAAGGTTTAAATCAAACCGTCATTCTAACA[A/T]TTACAGAAAATATTAAGTTGATCATCTGTAGGAAA	A	T
AX-340323126	Affx-961826472	APFE031034948.1	46292	ATTAGCAATGGATTCTCAAAAGCCTGCATGAGTTC[C/T]TCGCCTGGTAGCTTCAACCAATCCTTGGCGCCTAT	T	C
AX-340373172	Affx-961856053	APFE031460539.1	222888	TATCTCAGGCATAATAGCTTCCATATGTTCCACAA[C/T]GATTACTTCTAGTATCCGCAATATGATGCACTTCA	T	C
AX-340313372	Affx-961821395	APFE030966212.1	194136	TTGGTCCAATCGCACATGGGGATTCTAGGTAGCAA[C/T]ACACGGGCAGACCTTGACAAGATTTTACATGTATT	T	C
AX-340210016	Affx-961768195	APFE030226667.1	243686	CCCACTGCTAACACAGTTCTTTGGGACTATATCAC[A/G]GAGGGAAGGGAGCAAGATGTTGTGGATTTTGATGA	A	G
AX-340334220	Affx-961832282	APFE031116603.1	64693	GTCGCTCCAGATACTTGAAATATGATAACCAGTAA[A/C]CAAGTAAATCTTCCAATGAATCCTTCATCAATTCG	A	C
AX-340205265	Affx-961765782	APFE030189488.1	81859	TCTCCAAATCTAGATGATCTAGCCAAGCATCCCAC[C/T]TGACTTAAGTATTATTTGCTTCATTGTAGCATGTA	T	C
AX-340207599	Affx-961766973	APFE030208511.1	13268	GTTGTTAAAACTGAATTGCCGGTGGATGGAAAAAC[A/C]TGGATAGTCACCTGTGTTAGCATGGGAAACCCTCA	A	C
AX-340225792	Affx-961776239	APFE030344723.1	15381	GTCGAGGCAAGTAGGAATAGTCTCACTTTTGAGAA[G/T]TGGAGTTTGGATTTTTAAATAAGGGCATTTGTTTT	T	G
AX-340383847	Affx-961858450	APFE031499121.1	216765	GACCTTTCATTGTGAATATTACCACAAAATTTAGA[C/G]GCGTGGTTCTCCCAATTCAGCTTGAACCAACTTTC	C	G
AX-340257728	Affx-961793220	APFE030564753.1	228577	GCCCCGGCTGTGGCATACCTCACGTGGCCAATGGC[C/T]GAGGCACCGCTCAGCTGACACAGATTCTCTTCATT	T	C
AX-340335356	Affx-961835276	APFE031163502.1	12911	CTTACCAATGTTCAGACACAGATCCCCATCTCTTT[C/T]TACTGCACCCCGGTCCTAGGTATTTAGGAGGATCA	T	C
AX-340247095	Affx-961787109	APFE030493233.1	13073	ATTTGTTCGAGCAATCCAGAGGTAGTCTCGAATGC[A/G]TGCCGTCCAACAATGGGAAAACAGACGGGCTCATG	A	G
AX-340313561	Affx-961821490	APFE030966212.1	219825	ACCAGTGATTAAAGTTTGGCTCTAAATTAAGGTTT[G/T]TTGAGGTTGCAGATAGTTTCCTGCTTTACACAGCC	T	G
AX-250697806	Affx-961871397	APFE031684519.1	69144	CGAACTCATCGAAACCGAATTTAATATCAATCGAT[A/G]GCTCTCGATGTGTGGAATCCGATGACAGCTTGCAG	A	G
AX-340237321	Affx-961782106	APFE030426837.1	296328	GGACTCTGAACAGGGCCTCCTGCGCTGGGCAAACC[A/G]CCTCCCTCTCTCCTCCGTCGTACGAAGAGATCAAA	A	G
AX-340354372	Affx-961845738	APFE031315502.1	128881	AACAGAGCAGACCTCCTAAGCCACGATGAGAACAT[A/G]GGTTCCTAATAAGCAGAGCTAGATTTATGCCCTAT	A	G
AX-340357216	Affx-961844381	APFE031299137.1	17452	GGCATGCAAAAAGAGAACTTGTAAGGTTTATATGT[A/G]CCATGTATAGGATCTATAATTTAGAGTATCTGAGC	A	G
AX-340393941	Affx-961867540	APFE031625787.1	66359	ATGGCAATGACAATGGACTTGGACAATCCCGCACA[A/G]AGTCCAACTGGGCGCATTGTGATTCAGAAGGTTGC	A	G
AX-340202361	Affx-961764288	APFE030165544.1	122665	CAGTATGGCCTTTTGCACCACAGTTGTAACATGAA[A/G]GCTCTCTTGTAAAACTATCCATAACATCGATGCAG	A	G
AX-340309732	Affx-961821307	APFE030966212.1	167465	ATGATTTTGATGTCCAATCTAAGAAAGAAGAATAG[C/T]CATCAGAGAGTTAGAATGTGCTTTATGCACAAAAA	T	C
AX-340228400	Affx-961777570	APFE030363000.1	185744	ATTAGAGGGAATTAGCCTTTAGGTTCAAGAGGGTA[A/G]GATCAATTGAGAAGACCTTACATGATGTTTAGGAG	A	G
AX-340272654	Affx-961800307	APFE030669000.1	40681	GAGTCAAACATTACTTCAGGCCAGTCACCAAAGAC[A/G]AGAACACACCAGAACTTGGGAAAGAGAAGAATGCC	A	G
AX-340399992	Affx-961867089	APFE031618210.1	291116	GATAAAGCAGTTTCAAAGCTGGAGGAAAGGATCAC[A/G]AATCTAGATGAAGGTTCCTGCATGGATGCCATAAT	A	G
AX-340297848	Affx-961814882	APFE030869669.1	36149	CGCTTCTTTAACTGGGCGAAGCAGCAGCCCTCCTA[C/T]GACCCCACAACGATCGAATACGAGGAGCTCATCAG	T	C
AX-340218877	Affx-961772717	APFE030292735.1	61757	GAAACCCTGATATAATCAGAAACTGCAGAGCGCAA[C/G]GAGGAGAAAGAAGAGCAGCCATGGCGGATCTGCTG	C	G
AX-340365357	Affx-961848662	APFE031354662.1	165709	AATGACATTTCAAGGCAAAATCATATTGAGTATCC[C/T]GAGGTAGCCTTCTGAAACATCATTATAAAATTGAT	T	C
AX-340361856	Affx-961849853	APFE031374233.1	48193	GCAGGGATCAGTTAAGGGTACACAAGAAAGACAAT[C/T]CAGATGTTATAACTGGTGATTTGCCCGACCGACTG	T	C
AX-340399794	Affx-961870809	APFE031676305.1	121085	GGGATCGATGCTTGTGACTTGCGGGGGCTCGATCG[C/T]GGAACCTGTTACGTGCGGCTTCATCTTCAAGCAAT	T	C
AX-340350377	Affx-961840802	APFE031245446.1	187505	GAGGGTGAACACGAGGCTATTACTGCTGTCAGGGA[A/G]CAGCTAGGTGATGAATATCGAGAAGATGGCCCACC	A	G
AX-340403019	Affx-961868698	APFE031639635.1	122146	TCGGCGGTGTAAGCTGTGGTCCGAGAATCCGCGAG[C/G]GCCCTTGCAGATGAGGACGAGTCCTACCGCTGCAA	C	G
AX-340184899	Affx-961755548	APFE030045195.1	57000	AATGAAAAGAAGGTCGATGGCATGAGCAATGGAAG[C/T]GAATCAGCTAAGTGAGGAATGAATAGAAGAAGGGC	T	C
AX-340314710	Affx-961823988	APFE030998055.1	64540	TCAAATAGTACACAGAACCCCTTAGGCACAAAAAA[A/G]CACCATCTATTAAGCTGTGCGCAAGTCTGATGGAG	A	G
AX-340186881	Affx-961756546	APFE030056336.1	49692	AGTTTATGGGAAGCATTTTGGAGTAAGGAGGGACC[G/T]ACGCCATTTTATATAAGTTGTCCATATGGTGTGGG	T	G
AX-340234234	Affx-961780516	APFE030400301.1	244419	CATCGGAATCTTGTTCCGTCTTCCTGGTTCAACTC[C/G]GATTTTCTGCGCAGTTTGGTACTTCGGCATTGGGC	C	G
AX-340379351	Affx-961856052	APFE031460539.1	221713	CTCTCAAACAATTTCAATAACCATTTTCCTGTCTG[C/T]AAACGCCATGTAACTCTTGGTGCATGGCAGCAGAC	T	C
AX-340359823	Affx-961845740	APFE031315502.1	129843	TGATAGAAGGTTGTCAGAGCATTTTGAGGCATGCG[C/T]GCTCTTCCATAGAGTCTGATTACGGCCACAAGAGT	T	C
AX-340351096	Affx-961841183	APFE031251699.1	293723	TACGAGAAGAATGTGAGCCGGATCAATCTTGCTAT[G/T]AGTGCCAACATATTGAGCAAGGGGTTTAAGGCAAT	T	G
AX-340407597	Affx-961871163	APFE031681047.1	44993	CTTCTAACAGGAGAGTTGTGTGCAGGCAATCGAAG[C/T]TCTCACAGAGCATGTTGATAGTTGCAGCCGAAACA	T	C
AX-340285980	Affx-961807185	APFE030770459.1	71538	GTTTAGGTATTGGAATCAAAGATGGAACCTGTACC[A/C]GGGAAAATTGCGTTGGGGAATGGAATAGGCAGAAG	A	C
AX-340196816	Affx-961761512	APFE030127595.1	491721	ATTAAGCAAGAACACCACTGGCTAGGGCTAGGCTA[A/C]GCAGAGCAGTGAGCTAGAGAAAAAATATGTGCGTC	A	C
AX-340411574	Affx-961877362	APFE031759225.1	114591	ACCTTTTGACGTAAACAGTAGTTTGGTAATTCGGC[C/T]TGGGTTTCCAAATACGACTCTGGCTGGATATTAGT	T	C
AX-340288258	Affx-961808366	APFE030785350.1	42391	TGGGAAGGGGAGCGGAGGAAGGACTCCTGTCAACA[G/T]AGGATAAACGCATTTGTAAGGAAACATTTGCCAGA	T	G
AX-340249351	Affx-961788258	APFE030508556.1	21312	GTTAAATAAACCAGCCAGGTAAGCAGAAAGTTCAT[A/C]TTGCTTTACAATGATATTGTCCACACCCTAAGTCC	A	C
AX-340244036	Affx-961785525	APFE030470900.1	1367	CCCAAAATCAGACTCCAAATAAGGAAAAGCAAATA[A/C]GTTTCGGAAACCAGAGAACTCCACATATTAATGAC	A	C
AX-340339456	Affx-961835074	APFE031160159.1	9369	CAACAAAATGGTCCAGGAAACAGGATTCAAGCGAT[A/C]AAGAAGATGTTGATATGAATGGTATTAAGCGGGAA	A	C
AX-340395252	Affx-961864538	APFE031586888.1	19433	CCAGGGCACTTACCTGGGTCATCCGCAAAATCTGT[A/G]TCAATTCCCTCGATGTTCCCACCATCACCAACTGT	A	G
AX-340407864	Affx-961875312	APFE031737795.1	38668	TCCACCTCTATCCCCTGTTGATCCATGACATCTAA[C/T]ATCCCAGCTGCTTCTTTCACATTCCCTTCATCACA	T	C
AX-340350138	Affx-961840671	APFE031243586.1	2027	GATTTTAAGATGGTATTGGATATCAATCCAGAGGA[A/G]GTAGACGTCGTGATCTCTGCTATTCACCCTGATCT	A	G
AX-340300914	Affx-961814911	APFE030869920.1	79115	ATCATCCATAGATATGATTCAGGGGTTCCACTGCC[A/C]ACAGATGAAGCAGACATGTTTTTTCCTGATAAATC	A	C
AX-340226402	Affx-961776558	APFE030349355.1	329383	TACAATTGTGGATAGGAGAAGGGCTAGTTAAGAGC[A/C]AACAGCCAACCCATTTAATGAGCAAGGCCGTCAAA	A	C
AX-340231395	Affx-961779338	APFE030386875.1	103992	CCTGCCAACGGAAGAGGTCGTCTCCCGCAGGCCCT[G/T]CGCTGCACGATGAAGGCGGATCCCTCTGCAAGTCC	T	G
AX-340250863	Affx-961789015	APFE030511787.1	84753	CCTAATGTTGCACCACTACCACTACTATCTTGGCT[C/G]ACAGCTTCAACATCACGCATGACTCGCTCATCGCG	C	G
AX-340206890	Affx-961766451	APFE030199885.1	96674	AAAGGAAAAATTTCAAGATCTTTAGCAGCAAAATC[G/T]GCCCTTTCAATTCGTATCGATGCTCTAGGAGAGAG	T	G
AX-340264934	Affx-961796288	APFE030611125.1	111012	AATTCCCCAATCTCTAAAACTTGATCTTTAATCTG[C/T]AACTTCGCAAAAAGACTCTAAGAACCCCTCGCAAA	T	C
AX-340348540	Affx-961842529	APFE031272597.1	191184	AGCTCCAATTCTTTCATGCTAAATCAAATGAGCAC[A/C]ACTCAACTACTTCAGAGCGCCATTGATGGATCGCA	A	C
AX-340373020	Affx-961855970	APFE031458606.1	15802	AAAGGTAATAAGGGTCAGGAAGGGCAACTTGTTTC[A/G]ATTACAGTTTGAGCCAGCGGATGCATTGATAATGT	A	G
AX-340259293	Affx-961793346	APFE030567310.1	2740	TATCTAGCTGTAATGCCACCGAGCCCACTAACTAT[C/G]ATGGTGAAACTTACATTCAACCCTCACATATTTTT	C	G
AX-340207692	Affx-961766868	APFE030206388.1	172258	TGCACCACTGCTACCTTCCATACTTCCCAAAACAG[C/T]CCCATTTTCACCCTGAGCAATCTGGCAAGAATCAT	T	C
AX-340280818	Affx-961804536	APFE030733658.1	381208	ATCCTTTCTATTTGTTTAACCTCAATGTCAAGCTC[A/G]TCATTTCTGTTGAAGCTTAGATCAGTGACACACTC	A	G
AX-340187453	Affx-961756826	APFE030062157.1	90196	CTCTATTGCACATGAATATCTCGCGAATCAAGTCC[A/G]TAAGGGCTCACAGATTTTGGGCTTGACACACCTTT	A	G
AX-340243099	Affx-961785047	APFE030463129.1	111985	GCAGGAAGATAAATTGAGGCAGAACTACCTGGGGA[C/T]GTATTTGGTGGCTTCAACATCTGGCAACATTTTGC	T	C
AX-340348577	Affx-961839858	APFE031228879.1	353671	ATGTGCCTTTTTACAGTACTATACCACTTAATATT[A/C]AGGAGAATGTTGGAAGCTATACACTTTATGAGCCA	A	C
AX-340269637	Affx-961798729	APFE030643955.1	276882	CTGAAAATGTCATTTCAATTCAAACTCATGGGCTC[C/T]GCAGTCGATGTGTATCTGAAATTTTGATGAATAAA	T	C
AX-340378468	Affx-961855596	APFE031452854.1	8239	CGAACAAGACCAACAGTATGATATCAACAGTGGGA[A/G]TAAACTTATGCTTTAGACTGCATTCGGCTAAAAAA	A	G
AX-340395771	Affx-961864814	APFE031590922.1	10180	ATAAGGTCCTAAACTTCTAAACAGTTGAGAATTGT[G/T]GGTCAAATAAGGTTCTCCATGAGAGACACCTTGGA	T	G
AX-340380668	Affx-961856737	APFE031471026.1	89113	TTATCTCTAGTAGATGCGAGCTTCCTAGGCATACG[A/G]AAATATGGGCATTCGAATGTATCAAATCGATGAAG	A	G
AX-340313049	Affx-961821233	APFE030966212.1	144447	CCAACTTACGTTGGTGCATTATAGCTTTGCATTCG[A/G]TAATTGCCTCTCATATTTGTGAGGTTGTGCTTCAG	A	G
AX-340399211	Affx-961866676	APFE031612942.1	93815	GAGCTTATCAGCAAATCTGTAACAGTTACTATTGC[C/G]TCTCCTGGTTTTATACAGTCTGAATTAACATCCAG	C	G
AX-340391751	Affx-961862670	APFE031555603.1	64473	TTCGCGGATGCCCAATTGTCCACCTCATCAGCTCT[C/T]GAAGGCTCAAAATCAGTAACCCTAGTCTGCGGTTT	T	C
AX-340258987	Affx-961793186	APFE030564018.1	17702	CAATTCTTTAATTGTGAAGCAAAATACTTCTAAAC[C/T]GCATATACAAATCTGTAGATATGACTGCAGAACTT	T	C
AX-340221438	Affx-961774031	APFE030315036.1	32721	CTACAGGCCACCTGTAGATGCAAGGGCTCCAATGC[A/C]GGGATATCAACAAGATTACAGGCCACCTGTGGATA	A	C
AX-340204792	Affx-961765536	APFE030187292.1	25650	TTTGACCTTCTTAACAATGAGACATTATCACCACT[A/C]TCATGACACCAAGGTCTCCTTCCCGTATCACTAAG	A	C
AX-340193966	Affx-961759748	APFE030107636.1	4171	AAGACCAGCCATAAAGATGTAAAGGATAATAAGAG[C/T]TGGCTGATGAAGGTCTATTATCAACGTCGTCTATT	T	C
AX-340309393	Affx-961819354	APFE030939517.1	56497	GACTGGCGCATGCCACAGCTGAAAAAACGCCGTAA[A/G]TCACAAATGCTTTGGGGATCTTTATATAGAGTTCT	A	G
AX-340188617	Affx-961757408	APFE030071036.1	178721	CAGCATGAGCAATGACGGATTCAATACCCTCAGAA[C/T]GTAACCCATCTTCTTTGACCTGCAAAAGAGTAAAT	T	C
AX-340334834	Affx-961834981	APFE031158488.1	105154	TATAATAAACCAGATACAATTCCCTCAATTCTGCC[A/C]TGCAACGGAGACTTCCTCTAACAGCAGTCAATCAG	A	C
AX-340303499	Affx-961817938	APFE030917516.1	41274	ATGGGCGTTCAAACTAGATACCTACTCTTACTCTC[A/G]TGCCTCTCATAGTTCGGCTTTCTACTTTTCGTTGT	A	G
AX-340289157	Affx-961808829	APFE030791492.1	29123	TCTCTCTTGGCAATTTTAGCCCAATCCTTAGCAAA[A/C]ACCCCAGTCTTCCATTCCAGTTCAACAGAGGCAGT	A	C
AX-340262089	Affx-961794804	APFE030588300.1	110272	ACATACTGCTTCAGCTAAGAGCTTGAGAACAGGAG[C/T]ATCCACTTCAAGAATCACATGTACAAGCTGATTTC	T	C
AX-340364907	Affx-961848429	APFE031351495.1	182303	ACTCAGTGGGATGTCCAAATATGTAATCAACACTA[C/T]GATGCACCAACTGCTAAAAATAGAATTGTCTCAAA	T	C
AX-173169436	Affx-961838120	APFE031208009.1	19903	AATCCTCGGAAAGGCATGAAGAAGCTTACCTGGTA[C/T]ACAGCGTCGGACTACGGCGTCAAGAATTCTTGGAA	T	C
AX-340265305	Affx-961796481	APFE030614878.1	114910	TCTGTCTCACCTCCACTGTCATCAGCCAACAAGGA[C/T]TCATCGTCTAGTTCAAGCACCTTATCCAATTTTTC	T	C
AX-340310422	Affx-961819880	APFE030945970.1	6057	TTTATACATATCGAGATTAGACGCTGTCTGAAACT[A/G]ATTGCGCCATTTGATTCTTGTTTGTACTATTCAAA	A	G
AX-340206488	Affx-961766404	APFE030199425.1	17293	TAAAATGATTGGGTTGGGTACCCGTTCTCTGCATC[C/T]GCCAAAACAATTCCAAAGCCTTCTCAGCCTGCCCA	T	C
AX-340345356	Affx-961840801	APFE031245446.1	185287	GTTTTCTTGTTCTTGTTCTGGTTCTGGTTCTGCTG[A/C]CGTACGTCGCGCCTTCGAGTCTCTCGCTCTACCTC	A	C
AX-340266926	Affx-961797325	APFE030625952.1	193772	TTGCCGCATTAGGATAAAATGTAAGCTCGTAAAAA[C/T]AAAATCTGGGAAATGAAATTTGAGGAAACCAACAA	T	C
AX-340189954	Affx-961758074	APFE030080279.1	131807	AAACCTAAAGAGTCCGCAGCTCAGAACCTCTGGAA[A/G]TAAACAATGATCTACGAAACATTTACAGAATTTAC	A	G
AX-340394890	Affx-961868071	APFE031633443.1	61107	TCTATCTGCTCTTGGGGATCTCTGTGAATTTCAAC[A/G]ACCTACAAGAACAATCGTTCGCTATGTTCGGCATC	A	G
AX-340337838	Affx-961834208	APFE031146646.1	123002	GGAGGATTCTTTTATGCCCGAATTGCCTTCCGCCT[A/G]CGGGCCTACCAGCGAGCAGGTTCTGTCAACAGACG	A	G
AX-340309704	Affx-961821290	APFE030966212.1	159794	AGACTGAAAGCGTATTATAGACTGGAATAGGTTCA[C/T]GCATCTGCAGTCAGAACCGCCATCGAGGAAATTAC	T	C
AX-340298366	Affx-961815172	APFE030873699.1	225890	CACCCAAATGGGGAATTCTAAGATTTGTTCGCTCA[A/G]GATGGGCCCGTATGAGATTGGCCTTTTACAGTTTC	A	G
AX-340392220	Affx-961862928	APFE031559935.1	255944	TTGACGACTTTAACTTATCTCAGCAGGGGAAAGAT[G/T]CTTCGTAAAGAGAGAAAGTAATCCAGCTGGTATAG	T	G
AX-340295969	Affx-961813873	APFE030857843.1	55156	TCCTAACAAGACTTAGTTTTTGCTGCTTCAATTCG[A/G]TATTCTGTTGCCAACACAGGTCCACACGTCTGCTC	A	G
AX-340228526	Affx-961777633	APFE030363000.1	225617	TGGACTGTACACTTTCCACCGGTATATCTGAGGAC[G/T]TGACTACATGTAGAGGAGCACTCGTTGAACTGGCT	T	G
AX-340196813	Affx-961761511	APFE030127595.1	491565	CGAACCTCAAGGCCCAACTTCGGGGAACCCTGTGA[C/G]ATGCGGCTTCACGTTAGGGGTTGATTGAGAGCGCT	C	G
AX-340365484	Affx-961848728	APFE031356597.1	20139	GTGTTTTGTCAAACAGTGTGCGTGCAATCTGTATG[C/T]TTCTGCATCTGCAATACATGTCAATGAGGACAGTT	T	C
AX-340342280	Affx-961836553	APFE031182253.1	29900	ATCTAAAACACTGGCTATTAGAAAGAGGTTCCGTT[A/G]CTATTGATTTTGCTGGTCAGGCTCACACTGGAATT	A	G
AX-309013874	Affx-961854069	APFE031435467.1	92837	GGAATACATGGATGGGGTGCGGTTAAATGACAAAG[A/C]AGCCCTTGAAGCTCTAGGGGTGGACAAACAAGGTC	A	C
AX-340260801	Affx-961794130	APFE030580898.1	96774	AATTCCTTCTGCCGCCCTGGACATGTAGGTAACGC[A/C]CGCCTTCCATAATTATGAGGGAATAGATCAATATG	A	C
AX-340199028	Affx-961762610	APFE030142730.1	63704	GGCCACTCATCAGTTGGACTTGATTGCTACGGTCC[A/C]CACAACTATGTTGATGTCATGAAGGATGCTCTTGT	A	C
AX-340405054	Affx-961869812	APFE031659311.1	12945	TGACTATTGATCAGAATAAATTTGAATCTGAGAAT[A/C]AAAGAAATAAATGTTATTACTAACACAATTTTCTC	A	C
AX-340298217	Affx-961815088	APFE030871872.1	81846	CATGCAAAGACATTCTTTCTATAAGCCCATCCGCT[A/G]GCAAGACTGCTGATTAAATCTCAGATGTTAAGAGT	A	G
AX-340226972	Affx-961776853	APFE030354249.1	350000	GCTAACAGGGGAACCTAGGGTTTTAATCAGAAAAC[A/C]TTTAATCTGCGTTTTCACAGAAGAATCCAGAGATC	A	C
AX-340282055	Affx-961805176	APFE030742206.1	8232	TTTTTTCTGAATATTGAAAATTAATCGTTGTTCTT[C/G]GCTTCTCTGAATGTTGGATGAATGCTGGATATCAG	C	G
AX-340276154	Affx-961802117	APFE030698503.1	37128	TTGACACAATGAAAAGTGACTTTGAAAATAGTGAA[A/G]TTTGTAGCGAGGAAAAGGACAGGAAGGCAACATCT	A	G
AX-340390044	Affx-961861761	APFE031540707.1	130908	TTTGCAGCTGGATAACAAGCTACTAGAAGAATTAC[C/G]TAGAGGTGGAAGCAAGAGGCCAGTTGTACAGGTTG	C	G
AX-340367401	Affx-961849752	APFE031372080.1	139542	GATGGACTGCGCAAAGCTGGGGGGAGAAATAGAAT[C/T]CATCAATGTGCTAGATGTGTAAGTTTAGATTTTTT	T	C
AX-340394540	Affx-961864167	APFE031581205.1	29652	TTCATGGCAACTACTAGTCTCCTCTTCTATCAAAC[A/G]GAGAGCAGCAAGGAACTTCAAAAGACCCAAGAAAA	A	G
AX-340192039	Affx-961759106	APFE030095050.1	43523	TCTGCACTAGGAAGATTCTCAACAGGTTTTGCCAG[A/C]AAATCTAAGAACTCCAAATACTCATTGTCTGGTCA	A	C
AX-340351673	Affx-961844262	APFE031298029.1	136271	AAATCCTCGTCGGAAGAAACCCCAGAGGAAACCGG[G/T]AAACCTCAGGATCCCGGAAAACTCGAGGAGACTGA	T	G
AX-340389220	Affx-961864936	APFE031592812.1	23920	GCGTGTATGCGAGTGAGTCAGAAAGGGGAAGGAAT[A/C]TGGGGAGCTGTGTCAGTAGGAGTTGTAGTCACCGC	A	C
AX-340257400	Affx-961792363	APFE030553805.1	187782	TGAGAATCGATCCTGGGCCAGTTATGTTAAACTCC[C/T]ACGTGCCTACTACTGCTGCTAAACCAGATCCCAAA	T	C
AX-340382871	Affx-961861407	APFE031535656.1	388102	AGATTCAAATCACAGCGTCTGTCTTCTCAAGCATA[C/T]TTCTCCACGTAAACTGATAGTGATCGCGTTCAAAA	T	C
AX-340281409	Affx-961805975	APFE030752932.1	379096	TCCAAGATATTTTCTTAGGGACCAGGCCAAAGTCA[C/T]TCTTTAACCGCCGATCCAAGTCTGGCATATGGCCA	T	C
AX-340340364	Affx-961835545	APFE031167588.1	11784	TCTTTTAATAAGCAAGGTTCTTAGCTTTGGAGCAG[C/G]ACCATAGGACCAACAATAATGTTTCGTTTTTTTCA	C	G
AX-340186875	Affx-961756543	APFE030056336.1	49448	TTCTAGAAAGCGAGACGGGTCTGTAGACGGAAAAT[A/G]TCCCTCTGACGAGTCTCCTTATCATGGAAAATTTC	A	G
AX-340304994	Affx-961817055	APFE030900916.1	69337	CCATATATAGACGAGTCTACTTCCTCATCACTTCC[A/G]AAAGACTTTTCCCCATCTTTCACTCCATCGGAGGT	A	G
AX-340262642	Affx-961795869	APFE030604907.1	29029	CAGCAGCTGTGTGTAATATAATGAATACCAGAATT[A/G]CAGAACCCAGACAGTTGCTTCTCATCCCCAACTCC	A	G
AX-340183798	Affx-961755000	APFE030038240.1	170468	ACATAAGGACTCATCATGTAAAACTGCACTTGCAC[A/G]TCATCTGCAATGTAAGGCTTCCAATCCTTTCCAGT	A	G
AX-340402883	Affx-961872514	APFE031698104.1	12047	GATTGACTGAAATGGGATATGCATTTTATAGTTAA[C/G]ATACATTTTAATCAGGCGTTTATTCATTCTCTGCA	C	G
AX-340210198	Affx-961768286	APFE030227336.1	69216	CTGTGGTAATGCAGAATTTGTTCCTTCTGTTCAGT[G/T]TCCACATTGTGCATAACCAGGTTTGTGTCAGGCAC	T	G
AX-340366931	Affx-961849505	APFE031367490.1	180400	TTGTTCATCTCTTAAAACGTGATAGCATCGTCTGA[A/C]CCCTTGACTTATTCAGCTCAGCAAACTGTAGCATT	A	C
AX-340255676	Affx-961792132	APFE030550696.1	12141	GATTTTGCCTAATTCAAGCTTTACTTGGATTTCAT[A/C]GTCTTACTTTCGTGAATGGCAGCGTCAGTTCTGCG	A	C
AX-146293853	Affx-961814036	APFE030857843.1	87488	AACCGAGTGCAGGAACTAAAGTCTAATGGGGAATC[C/T]ATGTATTGGATCATTATTACTGTGCAATGCTTTTG	T	C
AX-340404352	Affx-961869428	APFE031652221.1	222	ATCGGTCGCATCGGCTGCTCCGTTCTTTGGCCGGT[C/G]GGCTGGACCTTCCCCTTCCCTACCTCTTTGCTGTC	C	G
AX-340280630	Affx-961805557	APFE030747580.1	117969	TGCCATGGCCGGAATTGATCAGGTGGTGGTGTCAT[C/G]GTGGGTGAAACAATCTTCGACACCTGCAGATTCGG	C	G
AX-340242391	Affx-961785120	APFE030464238.1	117042	TTACTATCTTCTATTTTATTTGTAGCATCTACATT[A/T]CCACCATTTTTATCTGCTGAGGCACCATGGGATTG	A	T
AX-340241284	Affx-961784126	APFE030449346.1	82427	AAGGCCATCATTTTCACTGAAATTGGAGAGTGTAA[C/T]CCCGCAGAAATATATCACCAAGCGATGGTACGTTA	T	C
AX-340294730	Affx-961811725	APFE030834454.1	204500	TTGCCATGGCATTCTTTGCCCATTCTGTTGCTGCC[A/G]GTGTCATAGATCACCCCACAGAAAACCCAATATCG	A	G
AX-340182946	Affx-961754580	APFE030029759.1	36844	CTTGGTAGTGGGTGGGTTCTTGGTGGCTGAAGGAA[A/C]TCTACTCTGTTTTTGGTAATATCTCACTTATACAG	A	C
AX-340315964	Affx-961822749	APFE030982472.1	256574	AATGTTCTAAAACCTTGACACCATTATTCACCAAA[A/G]CAACAAATCTGAATGTTAACAGCCACCAAGGACAA	A	G
AX-340228337	Affx-961777537	APFE030363000.1	156757	CTGGCGATTGTATCCCATCCTTCGTTGGAGATCGA[A/G]GCAAATCAATTCAAGGAATATTATCTTACTGATCA	A	G
AX-340414797	Affx-961876645	APFE031752592.1	73762	CTTGACTGCCTGAGAAGACTCCATCCAGGAGCCCA[A/G]AGAGGCTAATAGTAAAACCCAAGCATGGGAATAGG	A	G
AX-340243250	Affx-961785123	APFE030464238.1	117236	CCTGCAAAAACTAGTCGACCTTGCTGCAGTTGCTT[C/T]CCGAGCAGATTTTTCAATAGCATCACCTGAGTCCA	T	C
AX-340232600	Affx-961779691	APFE030391702.1	27921	TTATCATTGGGAAGGCAGATTCTGATGGTTCACAG[C/T]ATACAAGAAATCAACAGGATAAAGAAATTGAATTA	T	C
AX-340253657	Affx-961790447	APFE030531460.1	132159	TACAAGGAGTGTAGATGCTTATGATGTGGACAATT[G/T]GACTACCAAACTAGACACCCACTTTGCCATGACAT	T	G
AX-340263925	Affx-961795764	APFE030602203.1	40173	GAGATATCAGCCCATCAAAATAGCGTTTCAGTTTT[G/T]GTTTGTAGTGAACACTGCCAGAAATGCATATAATG	T	G
AX-340267582	Affx-961798549	APFE030641293.1	24410	TTTTTTTTTTTTTAATTTGGGGCATATTTTTTAAA[A/G]ATGGAGAGGTTCAACGGCACCGCATTATTGGATAT	A	G
AX-340345845	Affx-961838436	APFE031211857.1	235475	CTGGGTTTAAACCATTCAGGCTATGGACAGGCTTC[A/G]ACAGAGCCAGGTTATGGGCAGCAGGGATCAACTCA	A	G
AX-340332255	Affx-961833557	APFE031138005.1	23503	ATTTTCTGGGAGCCTGAAATCAGTCTGCGGTGCTT[C/T]CCCTCTTAACTACGGGTACAATATACATACATTAA	T	C
AX-340316054	Affx-961824714	APFE031009094.1	88528	AACACATGAGGTTTAAGGTTTGATAAGATCATTGA[A/G]TGACACATTACGACTGACCTAGCTGGCTCTCAGCG	A	G
AX-340255145	Affx-961791857	APFE030545463.1	153748	TCAACCATTGCTTTGCCTTCATCCCGCGACGCCCG[A/C]AACGCTCATGTCAACGTTCAGAACCAATGCCGAAG	A	C
AX-340335381	Affx-961832897	APFE031125803.1	39005	AGAGGATTACGGGGTTCAATACGTACAACTGAGGA[A/G]TCAACTTTTGGAGGAGGCCTGAAATTGTTCTTACC	A	G
AX-340246430	Affx-961786755	APFE030485893.1	72160	ATGCGTCCAGGCCGATGTACAGACAGCCTTATGAG[A/C]GATCCGGAGTCTCTCCATATGGCCCTGGCCCTGGT	A	C
AX-340280204	Affx-961805323	APFE030744179.1	205544	GAAGCGCAAACCCTGCAGATTCCTATTTCTTCTTC[C/T]TGGTTTGATCCAGACACCCGAGTTCGACACTCATA	T	C
AX-340285168	Affx-961806767	APFE030761914.1	83549	TAAATAAGATCCGTGTTCTAAAACGAATATTGATC[A/G]TTGGATGACCCCGTTTATGGCAAAGATTACAGGAA	A	G
AX-340411141	Affx-961873066	APFE031705038.1	133828	ACCTCGAGCTCTGTTTCCCAGATCGGCCCTGTTCA[C/T]AAAATCAGCTCTTCCATTTCCCCGACCACCATATG	T	C
AX-340270489	Affx-961799186	APFE030651479.1	239542	AGGTGTCGACGGGATGATGATCGAGGAGAACATGG[A/G]GATCTTAATAAATGTTGCCTGTTGCTGCTATTATT	A	G
AX-340182283	Affx-961753638	APFE030016177.1	89340	CCCATGATAAAACTATCCCTGTAGTTTCAACATTT[A/G]CCTCGCCATTCGAGGACTCCCCACCGATAGACGCA	A	G
AX-340277750	Affx-961802942	APFE030708648.1	42194	CCCAGCAGAGGAAATTGTATCATGCCAAATTACAT[C/T]ATTGTTGGGTCATTACTGGGCATGGAATACATAGG	T	C
AX-340204951	Affx-961765465	APFE030185338.1	161971	GGCCTGTGGAGGATTGATAATTGCACAGAAACGGT[A/C]TACAGGGAACATTCCCAGGTTAGAAATGCTGCATT	A	C
AX-340205630	Affx-961765799	APFE030189488.1	100107	AGGCACCAGTGGAACAGCCTTCTATCTAGGCGATT[A/G]TCTTGTTTCGCCGTTGAGCAGGAAGCAATCTTCAA	A	G
AX-340382881	Affx-961861412	APFE031535656.1	445260	GCTTCAGCTTCGTTCCAGTAAAACTCGATCGATGA[A/G]CAAGGGATCCCCGGTTACACTCAGAACGAAGGAGA	A	G
AX-340192131	Affx-961758789	APFE030089660.1	56267	GCCATCTTGGCTATGAAGAGGTAACAGGTATTCTT[A/C]AGGATGTACTTCCAGTTTACAAGCGTGATGGCAGG	A	C
AX-340290754	Affx-961809661	APFE030800837.1	198031	AAAATTCCTATCAGGAAAGTACCCAGATCTGCAAA[C/T]GGGCTCTGTTTATATGGCCAGAGTATCTCAGATGA	T	C
AX-340274150	Affx-961801076	APFE030680208.1	12537	ACAAGAAAAAACCAACAGGATCATATCGATGAAAA[C/T]GTCACTCACATCCGTGCAGACTGTAAAGAAAAACC	T	C
AX-340352949	Affx-961842164	APFE031266770.1	78316	ATTTTTCCATGACCCAATGCACAAATTGTTCCCTG[C/T]TTTTTCCAATCTATCATCTGAGTGGGTTTCTCCAT	T	C
AX-340260819	Affx-961794138	APFE030580941.1	62264	CTCTGGGCAGATAAGTCCTACAAGAAGAGTCATCT[C/T]GGTAACGAGTGGAAGAAACCCTTTGCTGGTTCATC	T	C
AX-340369642	Affx-961850939	APFE031389941.1	127787	TCACTTTAGTCCACTGTGGCTTACCCAAAGAAACA[C/T]CAAAGGAACCAGATCTTTGCCCACTTCTCTCAGAA	T	C
AX-340192584	Affx-961759379	APFE030100724.1	44992	ATAAAACCGACTAGCTTGTCATCGAAATGGAAGCC[A/G]GGCTTCCACATTAGAGATCCGTACCCAAACACCCA	A	G
AX-340254598	Affx-961790933	APFE030536724.1	57938	TAAGGATCTTATGGGTGGTGGAGATAATTTTCGTG[C/T]GAGACTTGACAAAGAGCGAATGAGAAAGCAGAAAA	T	C
AX-340323693	Affx-961826760	APFE031038543.1	27623	TATTAGGTCAGCAGTGCTTACATCTTAGTCAGAAG[A/C]CATGTTTTCGTTTGCTATTTAGTGTTTTACAGAAA	A	C
AX-340299308	Affx-961814074	APFE030857843.1	100125	TAACCTTGGGACAGGAATAGCCTTCACTACTAAAT[A/C]GCCTATGGTGTCTGGTAAGTGCTGGCCACAACTAA	A	C
AX-340235434	Affx-961781144	APFE030413290.1	142356	CCCTCGATATGGAGAGTCATAGGGCCAGAGTGAGA[C/T]AGCTGAAAGGAAAAGCGTTTATAGGATCACAGCAA	T	C
AX-340318841	Affx-961826241	APFE031030950.1	32288	CCAAATCTTCTCCAGTTAAAAGAATGAGTCAGTAT[A/G]ATGTATTATGGGCAGTTCTACCCAGTCAAGCTTGA	A	G
AX-340266924	Affx-961797324	APFE030625952.1	193182	GCATTTGATGAATTCTGGAACTTGTTTGGAGAAAA[C/T]AAATCTGCAAATATGATGACGAAGATTTAAGGTTC	T	C
AX-340350351	Affx-961840789	APFE031245182.1	393455	ACAGGTCCACCAACAAAAGGGGTAGAGAAAGTAAC[C/T]ATGAAGAAGATGTGAGGTTGGACCATGGATATGGT	T	C
AX-340367794	Affx-961849955	APFE031374660.1	114776	TAGAATCCGATGCCTTCGATAAAAGTTTAACACCT[A/G]TGTTGAGCACAAAACCATTTGAGTCTGTGTTTGCC	A	G
AX-340317567	Affx-961823582	APFE030993727.1	50349	CTCAGACATAAATAGACAAACAGTTATAAGGTGCC[C/G]GGTAAGGAAAAAGGGTATTTTATGATGTTTCATAT	C	G
AX-340186823	Affx-961756516	APFE030055840.1	245519	TCCGCATCACTTTTATATAGAGTCATGGCAATTTT[G/T]GTAATGAGAGCAACAATGATTTTTGTCAAGGTTTT	T	G
AX-340187944	Affx-961757070	APFE030065583.1	130264	TTAATCCTAGAGGATTCCTAGCTGAGAGAATTGCA[C/T]GAACACGACTACATTCATTGGTAATGGTTGAGCAT	T	C
AX-340309924	Affx-961821409	APFE030966212.1	196679	CTTGCACCTCCAAAAAGTACTCTATGTAGAAGAAC[A/G]TCTTCGAGCCCACGCTTGTCAAAGATGAGGTTTAG	A	G
AX-340254766	Affx-961791659	APFE030542200.1	208238	GAGGAATCCTCCTGAAGACCTCAAAGACAAGATTG[C/T]GGATTTAGGAAACGTTAGGAGGAAGATCCTTCTAG	T	C
AX-340244455	Affx-961785738	APFE030474317.1	156255	ATCCCTAAAGAAAAAACCTATTGTATAAAACTAAG[A/G]TCACGTTGTCCTAATAATTGTACAAAAACAACATA	A	G
AX-340296071	Affx-961812414	APFE030842482.1	52544	ACCACCCCACATCTGTCGTACAGACGCTGAAACGC[A/G]GGGTATGGCACCTGAAATGCAATTCAAAAAGTAAA	A	G
AX-340377664	Affx-961858523	APFE031499883.1	112519	TGAATGGGCAGTCTTGAATTACAAGTTGGCCTTCT[C/T]GTTTTGGCTAGTTATCTGAGTCATTACTGATTACT	T	C
AX-340395334	Affx-961864584	APFE031587841.1	4494	AGCAAAAAATTGCAGTCACCGCTCATACACCACTT[A/G]GAGATGCTGCAGCCAATATAGAATGGTTTGGTTCT	A	G
AX-340392313	Affx-961866646	APFE031612421.1	80666	GTAGCAAATCTGGAGAATTCCTTTCATGAATGTAA[C/G]TCCTTTTACTGCCTGACCTGCTGTAAGATATATCA	C	G
AX-340231058	Affx-961779164	APFE030384335.1	191608	TACATTGAAGGTAAACAGCATTTAGGTTTCCAACA[G/T]GTTTCAGTGTTGCGACTTAACTATTACGAGGGTGG	T	G
AX-340271669	Affx-961799797	APFE030659424.1	121840	CATAAGTCGCACTGGGACACGAGTTTCACTAACTT[G/T]CCGATTAGTGCCAAAAGTTTTAAAAAACCTCATCA	T	G
AX-340202917	Affx-961764411	APFE030168382.1	240940	GCGTGCAAGACTTGAGCTTTGGCTTTGCTCTCTTC[C/T]ATTTCTCGGATCTGCTTGTCAGCAAGCATATTCAT	T	C
AX-340293958	Affx-961811323	APFE030827963.1	23317	AGAATGTAGAACAGGATGGGATGGACAATGGAGAT[C/G]AAAATGATGAGCCACTAGAACAAAGGAAAGAACCA	C	G
AX-340399281	Affx-961866714	APFE031613923.1	291254	TCGCTGTCAGAAAGGAAAAGAATTACCTACAACTG[C/T]ACTGGCATCAATGCCAAACAATGACGAAAGGAATG	T	C
AX-340324690	Affx-961827271	APFE031046799.1	238571	CGTCCCTACGAGTTCTTAACCTCGGCTACAATTTC[A/C]TATCTGGAGAAATTCCTCCGGGGATTGTGAAATGT	A	C
AX-340337388	Affx-961833978	APFE031144253.1	57526	TCAAAGCTGGAGAACAATTGGCTCTTCGGCTACGG[A/C]GACCACAAGCTCTGGATTCCTCAGCTGTTACAGGA	A	C
AX-340264129	Affx-961795873	APFE030604934.1	120474	AAAACAGCGTATTAACACCATTGTTATCATTTCTA[G/T]CCGAAAATCCTTTGACCTTCACCTTCTGGTCCAAA	T	G
AX-340313384	Affx-961821401	APFE030966212.1	194916	GCCATTGGGTGGAACATTGAGTATCTAAAGACCAA[A/C]ATTCTCCATTTCTACGTCTTCAAGTTCCAATTAAA	A	C
AX-340242410	Affx-961785130	APFE030464238.1	151005	ATGTGCTATTCCCTCCTTTGACCCAGTCTCATTTG[C/T]AGCCACAATGGTTGACTCGAGAACAGGCTTGGAAC	T	C
AX-340235474	Affx-961781164	APFE030413324.1	33577	TTGGATCAGTTGGGCGAAGGCCCATTTTCTATTCT[C/T]TGCCCTTGAGAAAACCCCTTTTCAGAAAACTATCA	T	C
AX-340306487	Affx-961817838	APFE030916776.1	18610	GTTCCTGTTCTAGTTCCTGGTCTGACAAAGGCATT[C/T]CATGCAGATTGTTCTGTGGAAAAAGATGTTGGGAG	T	C
AX-340382998	Affx-961857993	APFE031489498.1	50871	TCAAAACCAAAGTGCAGATTATCTCCAAAGACCAC[A/G]GTGAAAAGCAAGGATATAAGAAAAATAAAGCAAAA	A	G
AX-340184916	Affx-961755015	APFE030038441.1	39931	TTTAAGACGGACACCGACATAGAAGCTCACAGTAT[A/C]ATATTGCAGCACGATAAACTGTTGCGAGGCGTCTG	A	C
AX-340296937	Affx-961812857	APFE030847993.1	30161	GCAAAGAGAATAGAGGAATTACTTATGAGTCAACT[A/G]AAAGAAAGGGAAGGAAATTGTGAGAGGCTAGTAGT	A	G
AX-340266057	Affx-961796871	APFE030620199.1	51269	CATATGCATAGAATAGGCGTACCCTCTGATCACTT[C/T]ACCTTCACCACTGTTATCCCGGCTTGTACCGACTT	T	C
AX-340264503	Affx-961796065	APFE030607435.1	72922	TGCTGCTAGAACTACTGCACACATGATTGTCACTG[C/T]AGGGTATTATTGGCCTACTATCTTTGTTGATACAT	T	C
AX-340400556	Affx-961867394	APFE031624363.1	192598	GTATTAAGAAAGTCTGGACAGTGGTTAATAGCTGG[C/T]ACCAATGAGGTTTTCTGGGTTGCCATAATGAGCAA	T	C
AX-340373881	Affx-961856439	APFE031467606.1	43804	TGAGCAAAGGGTTTTCAATTGATTGATACAATAAA[A/G]GAATTATAAGATACGTTTTCTGAGACGGTGGCAGT	A	G
AX-340271633	Affx-961799780	APFE030658811.1	145809	CCAGTGTTTTCAGGGTCTAACTTCAAAAGGTGTTC[C/T]GCTGCAAGTTCTCCTATCTCAACATTGCAATGGAC	T	C
AX-340357451	Affx-961844503	APFE031302143.1	111942	TGTACTAATACAATGAACTTTGACAAGACCATGTG[A/T]TACAGTATTACGCCAAGATACTCTCACCCTGTTGA	A	T
AX-340213332	Affx-961769880	APFE030249173.1	25025	AGGATGGCCTCCAGTTCCCGACGAATCCAAGGTTC[C/T]AATCGGCGTTCTATTCTAGCCCTTTCATTCAATTC	T	C
AX-340271639	Affx-961799783	APFE030658967.1	198869	AACATGTTGGACAGAAAGCCAATTCTTATAATATA[C/G]GCATGAAGCTGCTTACCCTGTTCCACATCTAACAG	C	G
AX-340399520	Affx-961866839	APFE031615691.1	37158	ACTGAACACCCTCATATTGATTCGATTAAAGTTCA[C/G]AACAACCAAAACAAAGACCTGTTCGACGACGAGGA	C	G
AX-340215062	Affx-961770759	APFE030263441.1	68673	AATTTGTTTTCCTTCAGAATCTCAGACTCTCCAGT[A/G]TTTGGCAATGTATCATCCAACCCGGAATCCATAAC	A	G
AX-340298924	Affx-961813876	APFE030857843.1	55423	TCAAGCCTGCAAAGAAATATCTATTCCATGAGCCC[A/G]AAAAATTGAATTCTCCACAGGTCTAAATGTCCCTT	A	G
AX-340254773	Affx-961791663	APFE030542200.1	221776	CATTATGGCTTGGCAGCGGGAGTCTTTACAAAGAG[C/T]ATAGATACCGCAAACACCCTCACTCGTGCGTTACG	T	C
AX-340343374	Affx-961837124	APFE031194183.1	167560	TCTGTACTTATGAAAATGAGTGACAATAGAACTGA[C/T]GGAGCTTCAGGGGATAACCAAGGTTCTGATAGCCC	T	C
AX-340351693	Affx-961841498	APFE031256230.1	143500	TATCAACGGTGGCTGTGGCAATAAATAACAGTACA[G/T]GTCAAGCCCAAGGGAATTCTGGTATGGCAACAACA	T	G
AX-340266393	Affx-961797042	APFE030622907.1	226828	AACGTCTGTGGAGCAGGAAGATCTAATACAGATTG[A/G]CATCGCCATTATTGATTGATGTATAGGCCTTTCAA	A	G
AX-340365261	Affx-961848612	APFE031352519.1	23626	GAGGCTCACGACATTATCGGGACGTTCTGGAAGAG[A/G]AGTGAGGAAGGTTGCAGCCATGTACCAACAAGATG	A	G
AX-340303897	Affx-961818153	APFE030922035.1	411217	AGTAGAACGAAGCACTTATCAAGTCAATTAAAGGA[C/T]TAATGCACAACTGGTGAGTGGACTTGTAGTGGACT	T	C
AX-340318317	Affx-961823962	APFE030997206.1	147885	GGTGGACAATTATATGTTCTTCCAGATTACAATAC[A/G]CCAATGGAGCATCAACGTGAAATGACCATGAAGCG	A	G
AX-340300858	Affx-961814883	APFE030869669.1	37061	TTGTCTTGCCGTGGGGGCAGGTTTCTGGAAGCAGC[G/T]ACTTTTTTGGCTGAGATGACGGAGCTCAATTTGGT	T	G
AX-340314541	Affx-961822001	APFE030973572.1	93335	TCCTTCATATCATTGTTAGTATATCCATTCTGCCG[A/G]ACATTTTCTTGCCCGCTCTGCTCCACATTTGCCTG	A	G
AX-340407813	Affx-961875286	APFE031737795.1	35585	GTTGATTTGTTTATGCACAAAGGCTATATCACTAC[A/G]GTCGCTTTCTTCTCCGTTAACAGCAGAGGAACTTA	A	G
AX-340342233	Affx-961836530	APFE031181629.1	155683	TACAGAGGCAACATCGATGAACCCAGAAAACTTGT[A/C]CAAAGGAGGAAAAAGAAGATTGGTTAAGACAACCT	A	C
AX-340338514	Affx-961834568	APFE031153331.1	56399	GTTCTGTGAGGAACCATTGTGTAGGCTCAGAGGAG[A/C]TTAATGCTGTGGGCATTAGTTTAACACCTTTGTTT	A	C
AX-340187379	Affx-961756290	APFE030053796.1	32443	CTTCAGACTGATCCAAACTCATCCTTTTTGAACTG[A/T]CGCAGGTATTAGGTGGTGAATCTGCTAGACACTGC	A	T
AX-340216325	Affx-961771406	APFE030272264.1	33675	CCAGAGAAATTCGGTTTGCCTATGTAACTAAATCC[C/G]TCGCTCTCTCAGCCACCAGTTTCCACAACGTTCTT	C	G
AX-340339274	Affx-961834969	APFE031158326.1	17165	CAGATGAGGCAGAAAGTGAAATGGGAAGACAGAGA[A/G]CCATTCCATGTTATTCCAATGGCCTACCAGTATGT	A	G
AX-340355153	Affx-961846160	APFE031321527.1	60857	GTCTGTATGTCTTTGTCAGGTTTGTTGTATATTTC[G/T]CAACACTATGTTCGGATATAGAGCTGGGAAAGGAA	T	G
AX-340231510	Affx-961779136	APFE030383454.1	200056	ACTCACTCGATTTCACCGTAGATTAACTCAAAATT[C/G]GAAATTTCCTTCAGAACACCAGCTACCTTTCCGAA	C	G
AX-340313404	Affx-961821411	APFE030966212.1	196850	AATCTAAATGGGGGGATGCACTCTAAGGAGATATT[C/T]AGCCACTGGAGAAGCCAAAATGCCTCTAAGAACCA	T	C
AX-340407892	Affx-961875327	APFE031737795.1	121570	ATGTTTTTCAACAAATGCCTATGACCTCGCAGAAA[C/T]CCCTCATTTGCGAATTCCCAGCGTTCCGGATCAAT	T	C
AX-340249059	Affx-961788106	APFE030505737.1	75137	TCGGGTTATCGCGGGTTTTATTCATCTGAACCTGT[G/T]GTTTTGAATCCTAAGTTGGTGCATAATTGGCACAA	T	G
AX-340391753	Affx-961862671	APFE031555603.1	64503	GCTCTTGAAGGCTCAAAATCAGTAACCCTAGTCTG[C/T]GGTTTCCGGTCATCTTCAAACCCTCCACCAAAAGA	T	C
AX-340321281	Affx-961827568	APFE031051129.1	76361	AGAAGCCGAAGGCGAGACTCTCGAAACCCCGGAGG[C/T]GGTGGAGGCGTTCAAAAGGCTGACTCCGAAACTGC	T	C
AX-340206359	Affx-961766338	APFE030198835.1	203937	GAAGTTCATGAAATTCTATCTTCTGAGTTAAAATT[A/G]CCTTCTAGTAATGAATTGCCTGCTGATACTGGACC	A	G
AX-340305463	Affx-961817305	APFE030906241.1	51152	GATCGAGGGTGTATTCGTAAGGGCGTCATCGTTTG[C/G]ATTCTAGGTCCTTCTGCAAAGCCATGTTTTGAATT	C	G
AX-340411952	Affx-961873561	APFE031713757.1	67603	CACCAGCCTTGGGTTCAATAAATTACTTGGCAACG[C/G]AGCCTCAACCTTCACAATCCCTAAATCGCCTTTAT	C	G
AX-340363825	Affx-961850940	APFE031389941.1	128493	GGGATTAGCAAAGCCCATCTGCATATAAAACGGTT[C/G]CCGCCGTTCTTGAATACTACAGAGCGTTTTTTTCC	C	G
AX-340209405	Affx-961767763	APFE030219537.1	113166	CTTTTGGGGTGGGTAATGCAATATAAATCATCTCC[A/G]TTTCACAATCGTTATCTATACGGAAGTATTCACAA	A	G
AX-340285795	Affx-961808369	APFE030785350.1	42794	GAAGCCTGAAAAGTAGTTATTATGTCAAAATTGCT[C/T]GGCACTTGTACTGGGTCTCATTCCATTGGAACTCA	T	C
AX-340378605	Affx-961855669	APFE031455156.1	190941	GGCGTGGTCTGTGCAACTTATGGCAACTTTTTGGG[C/T]GGAAAAACGCAGGAAATCGTCGTAGCCAGGGGCAA	T	C
AX-340369258	Affx-961850737	APFE031386107.1	365514	AGCAGCTCGGCTTATGACATAAAATTAAAAGCAAA[G/T]ATGAATCAACAACCACCTTAAAGTTCACAGGTATC	T	G
AX-340321732	Affx-961825745	APFE031023539.1	131209	ACATATTGACTTACATGGCCATTAGGTAAAAACGA[A/G]AACTTATGAGAAGATATTGAATTTTTTGGGTACAT	A	G
AX-340330549	Affx-961830342	APFE031088269.1	123319	TGCAATACATGAATTGGCGAACCATCCATTGAGTC[C/T]CATATTAAAGTTGGGGTTCACAATTATATTTCCCA	T	C
AX-340413057	Affx-961874768	APFE031731059.1	109506	TGCATATCACAATACACAGCAAACCCAAGCAAGGC[A/C]ATCATCCAGTGTTCCTCAGTTTATTCAACAGCAGA	A	C
AX-340264902	Affx-961796272	APFE030611125.1	86340	ATTAATTGTGTAATAATACTTTCCTGGTGAGCCCT[A/G]GGTTCAAGCATAAGTTCAGCCTCTATTTTATCATT	A	G
AX-340272282	Affx-961801075	APFE030680208.1	12435	TCTTCCAAAGGCCATATTACTATGAGCCATTCTTC[C/T]AGTATTATTGGCTTCCCGGGAGCCACTGATCTCGG	T	C
AX-340403259	Affx-961868831	APFE031643502.1	23294	GAAGTCCAATCCAAGCAAAAAGCCCTTCTTCAGCA[A/G]GCAGATTTGAAACTAAGTTATATGGAGGTGGTGGG	A	G
AX-340188703	Affx-961757452	APFE030071475.1	70474	CATAGTTAAACTGTTAAACAGTCGCTTTGGGGATT[A/G]TTAAACGGTTTCGAATCTCTTTGATTTACTTATCA	A	G
AX-340366872	Affx-961849474	APFE031366797.1	163532	ACTTGAGCCACGCTCAAACCCAAGGGAAATTCAAC[C/T]CGAGTCAATGCCCCACACTGAGTGATTTCTGGCCC	T	C
AX-340258943	Affx-961793866	APFE030575962.1	207645	ATGAAAAATCTTAAACCTCTGAAAGTCCTTGCCAC[A/C]CTTTTGAGATAAGCTGGGAGCCTGCTGAAAAAAAT	A	C
AX-340365530	Affx-961848753	APFE031357536.1	84390	GAGTTACACTAGTCAGTTAGACTTAACTTAGCAAT[C/T]AGAAGTCCGAGTTCCAAAAATACATCTGCCAATTT	T	C
AX-340296667	Affx-961812722	APFE030846649.1	137342	AAACTATCTGAGATCTCTTTTCTGTGTGCAATGGC[C/G]GCAGCGGGGCTGGCCAAAGGCGGTGCGATCTCTGG	C	G
AX-340292893	Affx-961812208	APFE030839449.1	54343	GATCTCATACAGATGAGGTTGATGAAGGTAAAGAA[A/G]CAGGAAAGAGCACCAAGGAGTGTACTCTAGAAGGA	A	G
AX-340313129	Affx-961821274	APFE030966212.1	157100	AGTCTGAGATTATGAAAAGGATCCTTTCCAAGTTA[A/G]ATCAGATTAGATAGATGCTGATATTAAGGACTAGT	A	G
AX-340328157	Affx-961829088	APFE031072318.1	17662	GCAAGTGGACACCTTATTAGTTGTTGCAAAGTCAA[A/G]ATATTCTTCCTTCAACCAAATCAAACCATATTCAA	A	G
AX-340300906	Affx-961814907	APFE030869920.1	37628	TTTCGATCTTCTCAAACTCTTCAAAACATGAAATG[A/G]ACAACACCACCATGATAGTCTCATTGAAACCTTTC	A	G
AX-340373077	Affx-961852737	APFE031418630.1	136461	AGCAACTAGGACGTTGGGTACTTCTTCTTGCATAG[C/T]CTTCTCACACAACCCACAATGCATTCCCATTCCCT	T	C
AX-340272521	Affx-961800235	APFE030668232.1	123630	CCAAATTGAACGACTTTCCATTCTCCGGCTCTTTG[A/C]GATTACTTCAGCTTGTTTCTTCATTGTCATAAAAG	A	C
AX-340261668	Affx-961794581	APFE030585159.1	96293	GCTACTATCATGTTCTTCGATAAAACAATTATTTG[C/T]GTGTGTTTTCTTCTTTTATTGTCTCTAAATAAAGA	T	C
AX-340395319	Affx-961864576	APFE031587737.1	52184	GCCCGAGAGAGAAATCTGGAGAAGATGAAGTGCGC[A/T]AGAGGTATCTCCATCCCTTTCTCAAAAGTGGTAAT	A	T
AX-340189203	Affx-961757245	APFE030068168.1	69219	GAAAAGAACACTCTGGTTGGAATTCGATGTGATGG[A/G]TTGTGCTGACAATTTCGCGAAGTGTGCGCTCAAGT	A	G
AX-340279586	Affx-961803895	APFE030724497.1	106812	GCTCTTGGCAGAGGGCCCAAGTTCAAGTCCACCCG[C/T]GTCCTTTTTTTCCTCCGAACCTTTGTTGGCCGTCC	T	C
AX-340234441	Affx-961780622	APFE030402933.1	201692	GTGTAAACTTGAGGCTAAACAATGCAACTCAGTTT[C/T]GATAGTTCCTTGAACCTGTTCAGTGCAATCTTGAG	T	C
AX-340295185	Affx-961811960	APFE030836656.1	140584	CTACCCCATTGTTCTGTCCAGCTGTCCCATCTCAT[A/C]GCTAGCAGAAACGTGTTCAGAATCACAGCATTAAC	A	C
AX-340316484	Affx-961823015	APFE030984458.1	35889	GTAATCATATCCAAGTTGGTATGGGCTATCTTACA[C/G]TCAATCTTGTTTTCTTTCAAGGGTTTATCTTTCAA	C	G
AX-340262657	Affx-961795101	APFE030592480.1	13087	TACAACCATCAATGTTACATTAATTGCAGTGGTTA[C/T]TAGGATCTTTGCATCGATGTGTTGTGGTTGTCGCC	T	C
AX-340362135	Affx-961846963	APFE031333575.1	22123	ATTACGGACGTTGTCGAGATCTAATCTCTTCCTGG[C/T]TTCATCCGGTGTCCATTTTCCATATTGTGCCTTTT	T	C
AX-340193971	Affx-961759751	APFE030107636.1	47883	TCATTTTCCAGGATATGGATACCTCTGCAAAATAC[A/G]AATTCTTACCCTTACAGTACTATACCACAGTTAGT	A	G
AX-340334868	Affx-961832622	APFE031123331.1	412091	ATATTACATAGCCACGTATTGAGTAAGCTGGGTAA[A/G]CTTTACATTTTCCAGGATTTCAAACAGAACCAATG	A	G
AX-340383485	Affx-961858254	APFE031494949.1	39641	GGTGACAGATATACGATAACCAAGAGATTCTTGGA[C/G]TTCTCACGACCTCCCATTCGAGTAGCTTCGCCCAC	C	G
AX-340248438	Affx-961787798	APFE030502663.1	174062	CCTGATGTACTATTTCAATCGGATGAACTACCCGC[C/T]TAATCTGCATCTATGAAGCCACACAGCTTCACTCC	T	C
AX-340202589	Affx-961764409	APFE030168382.1	239441	TGGTCGATTCTGGTGCTAGAGTATAATTTTGTGGG[C/T]GTTCTACCAGTTTAAGATCACCCATGGTAGCCAAT	T	C
AX-340252576	Affx-961789885	APFE030523433.1	41588	CTGAAGTCTATTATTGCCCGTTGATAGTTGCTAAT[G/T]TTTGCTTTTGAGAGAAGCCCCGACTAAAGCTGGAT	T	G
AX-340221989	Affx-961774382	APFE030320859.1	12058	GGGTATAGATGGCGCAGGGATGTCCAGCATCGATG[A/G]CCCCATAAAGACAATAGTCGTTCTTGTTATGGAGA	A	G
AX-340393092	Affx-961867069	APFE031618046.1	108123	GGATTCTCTCAGATAGAACAAGCACACAAACAGAA[A/C]GGAAAAATGAAGTGCCTGGTGTTTGTGTATATCTT	A	C
AX-340332595	Affx-961831427	APFE031101043.1	358518	TCATCCCCTTTCTGCTACCCTCTCTGCCACAGATT[A/G]GTGCTTTTGTTCTTCTTCTTCTGTATTTGAGATTT	A	G
AX-340315643	Affx-961822576	APFE030980096.1	92010	ACTGGAAAATGGATTTACCGTCTCCGTTCGATTTC[A/C]CTTTGTCAAAATCAGCAGAATTCGCCTCTTTAACC	A	C
AX-340373999	Affx-961853229	APFE031425042.1	23465	CCTCCATCTGTTAGTTTATCTGTTGGTTTCATACT[A/C]TTCACATTCAATCTCACACCTTCTCCATCAGCCTC	A	C
AX-340313640	Affx-961821533	APFE030966842.1	18467	GCCGGCGATGAAGGCTGCGAGACGCCCAAGTCTGA[A/G]GAGCACAGAATACCAAAGATCTTGACGTGCCCGCC	A	G
AX-340212401	Affx-961769412	APFE030245427.1	211749	ATTCCTCTCTTCATTTTTTCGGTATCTTGACCAGA[A/G]ATGCTAGCCCTCTTCATCAGGGAGATATTCAAACA	A	G
AX-340296602	Affx-961812688	APFE030846022.1	93211	TACATGCACAACATAATATATTTAAGCATGAAAAA[A/G]CACATTGTACCCATCAGATAAAAGCATATAATACA	A	G
AX-340313626	Affx-961821526	APFE030966842.1	18022	TTTTTTTTTTCGATTCCCTATTATAACCAGCCTAT[C/T]GAATTGCTTCTTGATCTGTGAAGGCCGCAATTCGA	T	C
AX-340371901	Affx-961852115	APFE031410070.1	145701	TACCATTTGCAGTCTTTACCAATCTGTCTGTAGGA[C/T]GATAGTCATTGCTTCCTGACTTCTTCTCAACAACA	T	C
AX-340182841	Affx-961754529	APFE030029013.1	64846	CACCAGAGACAAGATGTTAACTACCTTTTGAGGAG[C/T]GTTGACCTTGGGATGTATCCAACACTAATGATCAC	T	C
AX-340279355	Affx-961803775	APFE030721848.1	13381	GATTGGAAGTTTTATATTGCATTCTCTCTTTTTCG[G/T]TCAGCATCTATTTTTGCTGGGGTTTATCATAGGTG	T	G
AX-340253926	Affx-961790582	APFE030532793.1	85204	GTACTCAAGCAAAGGCTGATGCTAGACAACAGAAT[A/G]TACAGACTTCTAAACATATTCTACACAAGAGGCGG	A	G
AX-340296906	Affx-961812842	APFE030847830.1	8834	TACGCTAAACTGCCTCGAGAAATACAAATGGCAGA[A/G]ACCAAGTTCTGTGGCGTGCCTACATCTCAGCTTAT	A	G
AX-340309636	Affx-961819477	APFE030940368.1	64857	CTCAGACTGCCAAACAAAAGGCAGAAGATTTTGTC[C/T]ATGAAACCAAGGAGACTGTGAAGTCCACAGCCCAA	T	C
AX-340304869	Affx-961816989	APFE030900033.1	106183	ACAGAAAGGAAAATATACAGAAGTACACTGCATGG[C/T]CTCTATAGAATGCACAAGAAAATGGCTGTACGCAT	T	C
AX-340224607	Affx-961775631	APFE030336588.1	160616	TTGGTCAATATAAATCCCTGGCTCTTATCCTGTTT[G/T]ATCACGCTTATGACTGATTTGTTTTCCTGCCTTTG	T	G
AX-340299249	Affx-961814044	APFE030857843.1	90012	ATCTAATATATACTACTAAGCTAAAACCCGATCAT[C/G]CATGCTTTCCCATTAGGGAGTTCAGCTATACCAAA	C	G
AX-340199806	Affx-961763003	APFE030148028.1	53146	ATTGCAAACACATGTATATAAGTGTGACAATGGTA[C/T]GATGATACAAAATACTGAGTGTGCCCAAGAGTCAG	T	C
AX-340262486	Affx-961795012	APFE030591675.1	133789	CAATGTTGGATCTGCAATATAGTCAAAGGCTAGCG[A/C]AGCAAATTCATTTCTGAGAAGAAAGATGAAAACTG	A	C
AX-340218701	Affx-961772642	APFE030291334.1	338663	TATTATATACAAAGGGGAGATCGTTGGTTTCAGTT[C/T]GTCTTCATGGCCATGCTGGAGGCCTTCAAATAAGC	T	C
AX-340313108	Affx-961821263	APFE030966212.1	153338	TGGTGGTCTAGTTGAATCGGTTCATTTAACCTTAC[C/T]AGTTTCATTGGTTTTTGTGCTAATCATTTTCTAGA	T	C
AX-340313011	Affx-961821211	APFE030966212.1	135698	CTCTCTCACGTGTGAAAAATCTAGGGTTTTTACAG[A/C]TTTCTTGAAGGGTCGAAATTGCAAATTCGAGTTGT	A	C
AX-340336139	Affx-961833301	APFE031131245.1	222371	TGTCTGATATACGTCTTTCTTGGTCTGATCCTTCC[C/T]GGTGTGATCTATGCCTTCCATGGTCTGATCTTTCC	T	C
AX-340412545	Affx-961874215	APFE031722566.1	17648	TTTGTTCTTGTAGCCTGTGTTCAAGAAAACAGTTC[A/T]CAAATATTCCATTTCATTCCCAACATGCTCTTTAT	A	T
AX-340415042	Affx-961876908	APFE031754806.1	63124	TGGTTATAGACAGCAATACTCATGTTCTCAGTGTT[C/T]TTTCTTACTCCAGAATGGAAGTCCTCTGGTTGGTG	T	C
AX-340298230	Affx-961813522	APFE030854194.1	6063	TCTTTAGATTACCTTCTTGTCTTGAATGAACCACA[A/G]ATCAATCCTTCTCTTTACTTTTCTGCTTTGAAATC	A	G
AX-340309742	Affx-961819530	APFE030940620.1	54643	TCGACCTAAAGTAGGAAAGTTGGTCTTTGGGATGC[C/T]TGGTGTTCAATTTAGTCATGATGGTATATCCAGAG	T	C
AX-340326317	Affx-961830305	APFE031087225.1	58909	AGAAGTAATTTGATACTGATCTTCTCTGACCACCA[A/G]TGAATCCCAATACCACAGCCAAGATTCTAGTTTCA	A	G
AX-340317581	Affx-961823589	APFE030993727.1	63593	AAACTCTATCCCCAAAAATGGCAGACGGCGCGATC[A/G]TGATCGAAGCTACTCCTCCTCCTCCGGCTCGCTGA	A	G
AX-340189804	Affx-961757998	APFE030079308.1	191995	ACAAGCTATGTGCCCTTCTGCTCAGGGCAGCAAAA[C/T]TCTGTTTAATGAGGCCAAGAAGTTGGTGGAGAGCC	T	C
AX-340230690	Affx-961778721	APFE030375388.1	64035	TATAAAATCATGGCTAGGGCATTAACTTTGAGGAT[A/C]TGTTTGGTTATGCAGTATGTGTTGTCCAATTTATT	A	C
AX-340394574	Affx-961864184	APFE031581555.1	126193	TTATTTAACAAAGCGGCCGTAGGCTTTCACAAGGG[G/T]TGGGAGTTTGCAAAGAGTGATCCTCGCAAAGTCAT	T	G
AX-340236296	Affx-961781918	APFE030423968.1	91279	AACTTGAATGGAAAACAAAGATATAATAAGCCATA[C/T]AGTAACAACTCGGTAGGCCAATAAGCTTCAGTTTT	T	C
AX-340197711	Affx-961761694	APFE030129399.1	141601	ATGTTTTGTTCTGCGGCGGGGATCCTCTGTCAGAG[A/G]TTTCCTTGAAGTGGACCAGCCTTCAAAACCTAAAA	A	G
AX-340298070	Affx-961813438	APFE030852762.1	12861	TGTTCCACTGACCCAACAGCAAATGTAACATAAAA[C/T]TACACCATGTGAACATCAATTTACTGAAACAATTA	T	C
AX-340406438	Affx-961870544	APFE031672798.1	98794	GTAACATGAAGTGCACATGAGTAATAGGAGGTTTG[C/T]GTGAGTAAAAGGAAGTGTGCATGAGTAATAGGAAG	T	C
AX-340290495	Affx-961809520	APFE030798491.1	148994	ATGACAAGACTGCTGCAGATTTAGTTGTTGCAGAA[A/G]AGGCATCAACCTTTTGATTAGAAATAGTTGCAGAA	A	G
AX-340343378	Affx-961837126	APFE031194183.1	169340	GACATGCAGGAATGGCTTTCTATAGTCGAATGTAT[C/G]AGCCGCTGTTTACATTATCTGTACCATTTATTTTG	C	G
AX-340273644	Affx-961800815	APFE030676104.1	48962	GAAGGAATGGTGGTTGCTGTTCCAGAGCCTAAGCC[C/T]TGGGATATTCCTTAATCAAATTGCTGCATAGGGTT	T	C
AX-340188559	Affx-961757378	APFE030070506.1	6176	AGCTGTTACTTCTTCGCTGCATCGGAAACTTCCGG[C/G]TAGGGATCATAGACTTAAATTGGATGGTTGTGCAA	C	G
AX-340230702	Affx-961778727	APFE030375388.1	69670	GATGGGGCCACAAGGGAACGACTGGGCTAGCTTTT[C/T]TTTGATAGTGTTGGCTGTAATAATACAACAATAAG	T	C
AX-340399528	Affx-961866843	APFE031615691.1	109951	TCTTTAGATTATTTCACTTAATTAATGGCATTGCT[A/G]GGCATTTTGAATTGCTGAGCCAAGAATATTTTATT	A	G
AX-340381187	Affx-961857018	APFE031474915.1	265646	GCAGGCCTTCCATGCCTCGGAAGGAGCAAAAGACA[C/G]TTTGATAAAAACGGCATCTTCTAAGAAATTATCCC	C	G
AX-340407884	Affx-961875323	APFE031737795.1	120913	TTCAAATCTGACAAAGCTGAAGATGTATAAATATC[C/T]GAACCCCCTAAAGAGACAGGCATATCAGGGAAACA	T	C
AX-340400554	Affx-961867393	APFE031624363.1	192260	CCTTTCAACTGCATAAATGTAAGCTCTCTTGGCCC[C/T]AAGACCGAGTACCTCAATGTCTTTGAGCAAAGGAC	T	C
AX-340347313	Affx-961839198	APFE031219841.1	192100	TTACACAGGGAGCTGCCCGGGCTTCTTACAGTTTC[C/T]AGGAAGCTTGTCAGTTTCTTCTGCGAATGCACACG	T	C
AX-340275999	Affx-961803068	APFE030710799.1	9611	CCTTGACAGAGAAATGGAAATCTGCAGCTCTCAGG[C/T]TGAAGCAGACAGTTAAGCAGAACTTGGCAGTGAAT	T	C
AX-340285787	Affx-961808365	APFE030785350.1	42367	AAATTTGTGTTCAGGGAGAATGAGTGGGAAGGGGA[A/G]CGGAGGAAGGACTCCTGTCAACATAGGATAAACGC	A	G
AX-340342863	Affx-961839418	APFE031223913.1	45382	AATTTGCACATATGGAGCCCACCATGTGATCCCTT[G/T]GCTGCGTGCTTGAGTAGTTACGCCAAATTAAGCCA	T	G
AX-340310002	Affx-961821450	APFE030966212.1	210846	ATCCATGTACAAATGTTAATATACAACAAAATATA[A/G]GTTTGTCCTTCGACTGATACAAATAGGTTTGAGGC	A	G
AX-340387004	Affx-961863689	APFE031570668.1	60864	TAGGCAACTTGTTGAATTTTCTTGATATATCTCAT[C/T]TGCAAGTATCGCTGATTCATTTGTGAGCATATATT	T	C
AX-340397466	Affx-961865728	APFE031602767.1	418802	GTTAACAATTCTTACTTTTCAAAAATAATGTTCAC[C/T]GTCTCCATGTTCCCATAGTTGATGAGAAAACTAAG	T	C
AX-340188296	Affx-961757249	APFE030068168.1	69375	AACTCTAAATCTCAAACATTTCTAGTGGTGCAGGA[A/C]TAATGGCAGATGGAGCATTATCTATACGGTCTTTC	A	C
AX-340413792	Affx-961875565	APFE031740518.1	737	TGCCTTGCATTTTTCTGGATAACTGGAATTTAAAA[C/T]TGTAGGCTGAACTTTAATTTGATGGGCCAACAGAA	T	C
AX-340296299	Affx-961814046	APFE030857843.1	90640	CCTGGCTGTCCCATGACCCTGTACGGCTCACTCAT[A/G]CAGCCTCTTGCTGATCCGAACTGTATGACCTCCTG	A	G
AX-340209157	Affx-961767759	APFE030219537.1	113040	AAGCTAAAGACAATCCACAAGGCATAACGCCAAAG[C/T]CACCATCAATGATAGTGTTGAAGTGAGGGAGGATG	T	C
AX-340394806	Affx-961864304	APFE031583812.1	404000	CAACATCAGTGAACTCATGAATTCAATAGTATTTC[C/T]AGTCCAACAACATTTCCACACAACTTCTTGAAGTT	T	C
AX-340237228	Affx-961782058	APFE030425849.1	140257	CAATGGCTAAGCATGCTATGTAGAAATGCAGTGTC[A/G]CTAGAAATTTTTGGGCATGGACTGTTCCAAGCAAA	A	G
AX-340186353	Affx-961756281	APFE030053796.1	21066	TGTTCTCTAGTCTCTGGACCATGCACACTAAAGTA[C/T]TAAGGTGCATCAGGATAGGCAGCATTATCAATAGA	T	C
AX-340333224	Affx-961834088	APFE031145388.1	299626	AAATTTCAAATTGGGTTCTGAATACCTGATTGTAT[A/G]CCCCCACCGTAGACAGATATATAGCAGATCAGATA	A	G
AX-340235487	Affx-961781170	APFE030413324.1	34341	CATGCCGGTCATGCAGCCGTGTCTGATCAAGCCCG[G/T]GAAACCCATTTCAATGTGAAGATTGTTTCCTCTAA	T	G
AX-340394822	Affx-961864312	APFE031583812.1	476050	TATAGGCCTTGGCTGCATCTTTCAAGTGGGGTATC[C/T]GTTTTACCTCAACCTTTGGATTTCATTATGATCAT	T	C
AX-340222589	Affx-961774610	APFE030324467.1	50351	AGCAGTGGGATTTGGAGAAGTAAAAGTCAAGGAAA[A/T]GTGGTGAACTCTGAAGAACATGCCGTCAAATGCCC	A	T
AX-340182029	Affx-961753509	APFE030014530.1	126846	TCTTCAAAACCCATAGCAGTGCGCGTGGAAGATCT[A/C]ATATCGCGGCTGAGCCTGGTGGAGAAAGTTGAACA	A	C
AX-340189363	Affx-961757783	APFE030076199.1	32972	TTGTCATTCTTTCCTGTAGGGACTGAAAAGACCCA[A/G]TCTGGAACTTCATGCTCCTCCATTAACCTTGACCG	A	G
AX-340245803	Affx-961786437	APFE030481001.1	131607	CTTTCTCTACTTCTTCAACCGGAACCATTATGGCA[A/T]CCCCAACCTCAATCTATAGTGAAGCGAAACAATGG	A	T
AX-340229842	Affx-961778293	APFE030369117.1	88979	GAGGATCTTGTATGATCCCAGGTTGGCCCTATGAA[A/G]CCTAATGAGAATAGTGATGAAAGACATATGTTTCA	A	G
AX-340368968	Affx-961853760	APFE031431476.1	48766	ACCTCCTTAGTGCAAGCTGTTCCTGTACCTGAGGT[C/T]GAAACAACACAGTGCTGGTCTTTACTCAAAGACGT	T	C
AX-340359251	Affx-961848419	APFE031351495.1	151159	TTGGTGGTGAAGAGGAATTGCCTCAACCCAATCCA[A/G]ACTTCATCAACAGTCCACGACTCATTAACACACCA	A	G
AX-340369546	Affx-961850887	APFE031388590.1	71149	AGTTTTAACTAGGACATTGTGATTTAGCCGCCCAT[C/G]AATTATTTCTTTGAGGATAATTATCTTTTCTAAAC	C	G
AX-340239666	Affx-961783302	APFE030441885.1	2747	AAATAATTAACTCAAGGCATAAGAAATTACAATGT[C/G]CGTTGATCAAGTTTGCACAACCGAGGCCACAAGTA	C	G
AX-340202718	Affx-961764476	APFE030169316.1	27097	TGGCGATAACAACATGTCTCAGCGCAGCTTCGGCT[A/G]TTACATTTGGTTTTCTCTTCTTCACTGCCAGAGAT	A	G
AX-340412995	Affx-961874701	APFE031730054.1	105810	CCCTTACAAGTTGGCACAGGTAAAACTCCACCACA[A/C]AGTCTTTGGGTTGCGTGAGAATGAATTTCTTGGCA	A	C
AX-340369554	Affx-961854086	APFE031435467.1	329205	AATGCTGAGCGTACTGCCGGTTCTGAGACTAGAAA[G/T]ATGGCTTTTGGACACTCAGGGATTGGTGGCTCAAC	T	G
AX-340260376	Affx-961793911	APFE030577223.1	63874	CTTCGCTAGACTTGGCCCAGTTTCTTAGTGATTTC[A/G]GCTTGCAAGATAGATGTCTTCTTTGCCTTAATTTG	A	G
AX-340403202	Affx-961868798	APFE031643153.1	51663	ACTTCCCTACTACTGTTTCAATAGGAAGAGTGGGA[A/C]ATTTCGCAAAATCCAAGTGGAAAGGTTTCGATAGT	A	C
AX-340364911	Affx-961848431	APFE031351495.1	198751	AGATAGTTGAACAAGCAGTCAACAAGGAAGTTGCA[C/G]AGATGGAATATCCATGCACAGAGGCTCTCATAATG	C	G
AX-340357443	Affx-961844499	APFE031302121.1	376783	AAGATAAGGTGCTTACGGGGATCCTTTACACCCAA[G/T]AAAGAAATTATTGTTTTCAGCATCTGGAGCTGCAC	T	G
AX-340207316	Affx-961766830	APFE030206330.1	16921	ATACTGAGAGTCACTGATTGAGTGGCTACCTCTAC[C/T]GGCCTTGGGCTTTGCTTCTCAACATCCTACTGGTC	T	C
AX-340233216	Affx-961780003	APFE030395228.1	198018	AAAGAATGCGTATCCGATCATTCCAGCCTCGGAGA[A/G]CCATGCATGGGAGAGCCCATCGTTTATCCTCACCC	A	G
AX-340263159	Affx-961795356	APFE030596999.1	247970	GCGCAACAACTCCATTGCAGGTCGTCCTGACATTC[C/T]CTTCACCTAAAAGCAAAACAGAACATGGCGATGTC	T	C
AX-340270306	Affx-961800014	APFE030664685.1	37494	GTTGCTCTCTGGTGACTCATAGAAGGAACCCATGA[G/T]AGCGGGATGCTCACCACTTATGGCTGGAGAAGACC	T	G
AX-340358102	Affx-961844843	APFE031307259.1	73379	TGCATGTAACAATGTATTTGGCGACCAACCAATCA[A/G]AGTTCCCTCAATGATAGGGATCATGAAGCAGAATA	A	G
AX-340413548	Affx-961875292	APFE031737795.1	36281	CATGCAGCACACAGTTAGTGTTGGGCACATAGCCC[A/G]CATTCTTTATTTGCTCACTTAATTCATCCAATTTG	A	G
AX-340405906	Affx-961874219	APFE031722566.1	36169	ATGTGTAGGCTCAAATCCTTCAAAGTGAATCAATG[A/G]CCTATGCCCTCCCCTTAACAGACTTGGCATGGCAT	A	G
AX-340217124	Affx-961771817	APFE030278928.1	18433	CAAGACGAGGGAGTGCTTTATTTTCCAGATCTTGT[G/T]CCATCATCCATCCTTTGCTTGGATTACTCTAGACC	T	G
AX-340199800	Affx-961763000	APFE030148028.1	51958	ATCCTAATGGACCTAGAGGAACAAGCTCATCAATG[A/G]TAGCCTCATGATGCTTAGTCACACTGTGAGTGACA	A	G
AX-340316993	Affx-961823286	APFE030988006.1	35326	AAGTGCGGTGGGTAGGCTTAGCGGTGGGCAGTATT[C/T]CCACCCCTCTCACTCCAGGAAGCCTCCATTGTTCA	T	C
AX-340326719	Affx-961828343	APFE031061478.1	111539	TAATCTCTCACACGTTACTTCTCAGGCCTCAAAAC[C/T]CGTAGTCCAGCCTGGAAAAGTCAGATTTTCTCTCT	T	C
AX-340326380	Affx-961830341	APFE031088269.1	122911	ACAGCCCTCTCAGGAATAACTTCCAAAGAAAATGT[C/T]CCCATCAGTTGTTCCCACTTGCCAACTGAAGCTTT	T	C
AX-340347961	Affx-961842214	APFE031267498.1	43241	GCTTCTTCCGATGATGAGGAGGATCTCAGCTGATT[C/T]ACCAGCGATTCAGCAGTTGTCCGCTTCACCTCCAT	T	C
AX-340401288	Affx-961867786	APFE031628799.1	37287	CTTCTCTGGTTATGGGACAATGGAATCAGTACTTG[C/G]AAAGCCTATCCCCATAATTTGATATTATACAGATA	C	G
AX-340218539	Affx-961772545	APFE030289867.1	220042	CTCTCAGCTTCAAACCAGAGCGGTTCTTGCCATCC[A/G]CTGGGGGATTGGATGTTAACATCATGGGAAGTGAT	A	G
AX-340335163	Affx-961832784	APFE031124897.1	50755	AACTGTTGGAACAGGTGAATACGTTGACATGGTGA[A/G]GGCAGGGATTATTGATCCCCTGAAAGTGATCAGAA	A	G
AX-340269318	Affx-961798565	APFE030641293.1	41622	GATCTGTCCAAGAAAACCAGAATGTATTCAACTAA[G/T]AATCTACCAATTCAATGCTGTCTGCAAAATAAACC	T	G
AX-340192510	Affx-961759342	APFE030099704.1	55385	TTGGACTAATTGCAGAGCTTATAGTGCAAATTACA[A/G]TGGAGATTATAGATAGAGTTTTGGTGATATATCAC	A	G
AX-340338171	Affx-961834382	APFE031149666.1	66003	GACAAATCCAGGAGTAAAAGAGGCGGAGAATCGGG[C/T]TTACAAAGAAGGCACAAACAACCACTCTAATCAGT	T	C
AX-340210492	Affx-961768439	APFE030229914.1	300453	AGGCTTTCTGAAAGGAGGAACGTATTGAGTTTTCC[C/T]GGTAGATTAAAATATGGGATATCCTCAGATACATA	T	C
AX-340362449	Affx-961847129	APFE031337459.1	269650	GAGGTTTCGATGGGCAAAGTTTCTTAAACACTGTA[C/G]AGGTTTTCGATCAAAGAGCTAATAAGTGGGAAGAG	C	G
AX-340248139	Affx-961787645	APFE030501184.1	20638	GTTTTGCAAAAGCAAACTCCACAACATTACGTGTG[C/T]AGGACAGTTTGAAGTTGAAGAGTCTTTGTTCGTCA	T	C
AX-340263935	Affx-961795769	APFE030602354.1	419203	GAGGAGAAATTAAAAGGCCAGAAATTTTTCACCTG[A/C]TAGGATGATAATGCATTTGCACTACCTATGTTTTA	A	C
AX-340308672	Affx-961818983	APFE030934999.1	127783	TTTAAAGAAAGAACTCGCAAGCAGGCAAAAAATCC[C/G]AAGTTGGATAATGTAAAATATGAACAAAAATTACA	C	G
AX-340372530	Affx-961855701	APFE031455411.1	130446	ACAGTTCTTTGACGCATTTTGTCAAACAATTCGCG[G/T]GCTTTCTCTAAACTGCCGCATTTGGCATACATGTC	T	G
AX-340181234	Affx-961753750	APFE030018092.1	14968	TTTCTGGCTTCTTGTTATCACTACCAGTTAAAGGG[C/T]GAAACATTTTAAATCCACTTGGAAACCCCATTAAT	T	C
AX-340376557	Affx-961854582	APFE031441743.1	8886	GCACAATAGTGTAGGAAAGCAATAGATTTCATCAT[A/C]ACACCAATAGCTCACAACAACCACAAATTCACATT	A	C
AX-340189016	Affx-961757609	APFE030074067.1	225036	ATAAACACCTCTAGGACCTATCGAAGGGATCTTTG[C/G]TACTTTCTCTCCATGTGCTGAAGATGGTGTTTTTG	C	G
AX-340373629	Affx-961853029	APFE031421656.1	474779	ATGTGAAATCATGAAAGTCTCAAAGAATATAGGCG[C/G]GCTTGGAGTTTCTTATGATACCACTGGTCCAATTG	C	G
AX-340305953	Affx-961817558	APFE030911891.1	142688	CAAATATAAGCAACTACCAGATCCATCTCGTGCCC[C/T]GCCCAAAAAAACTGTTCTGCTTGCTTCAATATGTC	T	C
AX-340282618	Affx-961806631	APFE030759909.1	89974	TGCCTATCTCTATCATTAATCCAAATAATATTTAA[A/G]TTCTTCTATAGAGTCCATACTACATGATATTCAAG	A	G
AX-340362282	Affx-961847040	APFE031335118.1	32337	CCACCGAAATCATATTCCAGTCAATTACATGGTTA[A/G]CATCAAGAACATACTTTAGGCAATGAAATATGAAA	A	G
AX-340250682	Affx-961789496	APFE030517697.1	4441	GCAGTGAAGAGGCGAAAGATCTGAAAGGCTCATTC[A/G]ACTTTATTGGTTTTAACCACTACATCACGCAATTT	A	G
AX-340300183	Affx-961814532	APFE030864332.1	12158	TAATTAAAGTTCATGTGCATAGAAAGTCCTACCTC[A/G]CTAAAACTTTATTGCCATCAGTAGCCAGAAACTCT	A	G
AX-340288285	Affx-961808379	APFE030785350.1	62482	CTTGCTGTTGATGGGTAGTGCTCGAACTAAGATGG[A/C]AAAATTTCTTTGCTTGACACGAGGATTGTTCCTAC	A	C
AX-340406480	Affx-961874542	APFE031727176.1	56172	TTTAACAACCTCACTCTTAGTGAAGTCCAATCCTC[A/G]AAGGTGGCTATCATTGCCAGTGTACCATGCTCTCG	A	G
AX-340348232	Affx-961839682	APFE031225846.1	86131	CTTCCTCAGCCGAAATTCCTGAAGCTGGAGATCAA[A/T]TTTCTTCTTCCAGTCTCCCGAGTCATTCAATTTTC	A	T
AX-340309757	Affx-961821320	APFE030966212.1	170990	AATCCGATAAAGCCTAACAGGGGTTAAATCATAAA[A/C]AAGTGCTTGCCTGGTGTAAATAGACTTTTGGGTTC	A	C
AX-340192248	Affx-961759211	APFE030097411.1	72239	TTGCTAACAGCCCCGGGCCTCAAATCAAACTCACC[C/T]CCGCTCTGAAACACAGGAGGGTAACAAATATCCAC	T	C
AX-340412548	Affx-961874218	APFE031722566.1	35897	TTCCTTTCAGAAAACCTGCCATCTCTTGGACCCTG[C/G]ATATCTTTTCCCCCATCCATCCAGATTCTCTTTCG	C	G
AX-340323790	Affx-961826808	APFE031039076.1	77468	CTATCCTTCCATGGAAACGGTAAGGAGGTGCAGTG[A/G]CACCATTCTGAATCGGAGGATCAGGAGGGGGTACA	A	G
AX-340222172	Affx-961774396	APFE030321331.1	17471	TGTTTTGGGGCTGGAAGAAGTAGAATTATTTCCAG[A/G]GGATTTGAATTCTGCTTCTGCAATTCCACGTTTTA	A	G
AX-340259578	Affx-961793490	APFE030570727.1	451878	GGCATAAGTGTCTCATGGAGAGGACAGCTGGAGAT[A/G]GCTGTGATAGTCCGGAGGATTCTGGCTCTTCACAA	A	G
AX-340388863	Affx-961861133	APFE031533739.1	49288	TGTTGAGGAACATGAAGGCATTGCGCAGTCAGTGG[C/T]CCTAGAGGATTTAAAAGGGGAGATTCAGAATATCA	T	C
AX-340344807	Affx-961837887	APFE031203987.1	154880	CCACATCATAGTAGATGTGATCTTCATGCTTCAGT[A/G]TTGTCCCTCTAGAGATGAGCATTGGGCTTTGAGAT	A	G
AX-340404456	Affx-961873401	APFE031710845.1	35465	AAATAAGCGCATCCCCCCGATCCGCCATGCCTCTG[A/C]AGAAATACCTCTCAACCGGCCTGAAACATGATCGC	A	C
AX-340212302	Affx-961769363	APFE030244609.1	105888	CAAGGTGCTGTTGCACTGTTTGATATGACGTGAAC[A/G]AACAGGAGTCTAGCTAGCAAAATTTAAAAGAAACT	A	G
AX-340330573	Affx-961832624	APFE031123347.1	90314	TGAGTCAATAAGTGGAAGAGTAGCGTTGCGGCGGA[C/T]GAACACTGACCACTGCGTGGAAATCACCAGATGAA	T	C
AX-340289711	Affx-961809120	APFE030795459.1	63445	TATCCTAAGTTAATAATCGATTGTATAAAGCTAAC[C/G]ATAATTTTATTTCACCTTTCAATGGCCCATGGTGT	C	G
AX-340346061	Affx-961841187	APFE031251712.1	138222	AATCACCAAGAACCTTCGTGTGTGTGGTGATTGTC[A/G]CAAGGCTATCAAATTCATCTCAAAGGTTGCTAGGC	A	G
AX-340316683	Affx-961823127	APFE030985793.1	101275	TTCTGTTTTGACTGAATCTAGGAAGAAATGCCACT[A/G]TGTAATTTGTGCCTTAACTAGGGTCTGAAAATGAG	A	G
AX-340258895	Affx-961793138	APFE030563476.1	4264	TGTGCTTTAGGGATTTACTTAAAGTTACAAGATAG[C/T]CAACAATGGTTATTGGACAAACCTATGTATGAGTT	T	C
AX-340283302	Affx-961805814	APFE030750836.1	38787	CTGCCCAATCGTAATGGATTAAACAGCAAGATCAC[A/G]CGCGTTAGTGTATGACTGGATTCAAATGCATTTCG	A	G
AX-340282826	Affx-961805576	APFE030747865.1	13961	CTCAATAAGGCTTCAGTTGCACCAAGAAAAAACTA[C/T]CAAACAAATAGGTATAGCATGTGATCTTATACCAT	T	C
AX-340335559	Affx-961832995	APFE031127151.1	29560	ATATACGAATGCTCCTCGTAATCAGCGTGTCCATG[G/T]GAAGCATTCAAATACTGGTACAGTTGTAACAAGTA	T	G
AX-340412019	Affx-961873637	APFE031714473.1	16711	ATTTTTAAATTCCTACGTCGTCGTTAGACTTTGCT[G/T]GGTTGGGGCCCAAAGGATTTGTCTTAGAGAGAACA	T	G
AX-340368296	Affx-961853386	APFE031426495.1	219795	GATTTGCTTCTGTTCAGAGAAGAAAAAGCACAAAC[A/C]TATAAGCTCAGAGTGCCTCAGATAATTCAGCCTAA	A	C
AX-340369995	Affx-961851123	APFE031392958.1	27901	TCCTCTTGTTAACCAGTGCCATGGCATCTTTATCA[A/G]CAAACTCAGCCAGTGTCCGCGGAATGCCACATCTT	A	G
AX-340312939	Affx-961821174	APFE030966212.1	117233	TGGTTTCTCTTCATTATCTTCTTGTTGCTCTTCAG[C/G]CTTCATTGCTGGTTTCTCTTTCTCGTCATCCTTCT	C	G
AX-340326328	Affx-961828137	APFE031058330.1	209735	GTTTGATAAGACTGTGAAGACAGAAGATGGAGTAG[C/G]CTACACAAAACTATCAGGGGATATTGAACCAAATA	C	G
AX-340373648	Affx-961853038	APFE031421656.1	475761	CTTTCAGTTCCCACAAGCGCCTGTAGGCAAGTGCT[C/G]TTCAGAGACATGATATCATATTTGATCTTCACTGT	C	G
AX-340206763	Affx-961766545	APFE030201461.1	219874	TGGATAGGACAATTGGTAGGAACATGTTTGATGCT[C/T]TGTAAAGTTGTTTCAAAACTGTTGTGCTTCTTCAT	T	C
AX-340256847	Affx-961792076	APFE030549339.1	27173	CGGGCAAGCGTCAAATTTGTCATGGTATTTGTAGC[A/G]ACCACATCAGACAGTGTGATAGCAGCAACTAGTAG	A	G
AX-340196915	Affx-961761563	APFE030127995.1	435858	ACGATAATTACTTGTGACAGTATATTTATGCTTTC[C/T]GTTATGCATTTTACTTCATTCATTAGGTCATCAAG	T	C
AX-340234057	Affx-961780423	APFE030398742.1	79546	GCATAGTTAACGAGACGCCGAATTATTAGTCTCTC[C/T]CCTTTCCAGTGGACTTGCTATGCAATTAAGAAAAT	T	C
AX-340317209	Affx-961825353	APFE031018572.1	88846	GAATGCACCAACCTGGTCCTCACCGACCAGCCAGT[A/G]CTATCATCGACTCTACGACGTTTTGCAGCATCACC	A	G
AX-340360982	Affx-961849369	APFE031365056.1	161063	AGTAGATTACATCAAAAAACATCCTCGTAGGGATC[C/G]AAAAATAGTCTCCTGTCATATATAAGAATCTTCTC	C	G
AX-340190263	Affx-961758226	APFE030080639.1	203007	ATCGTATTATCAGAACCTTCACTTTTATTGGGACT[C/T]TTGTCATTAGTGTCACCCATGACCTCCTCATCTAG	T	C
AX-340234854	Affx-961781166	APFE030413324.1	34105	TGGAGGCCGAGAGTGCAGGTAATTCAAATGTGGTT[A/G]ATCCTCAAATACAGAATACTAATGGAGTTCATGTT	A	G
AX-340332284	Affx-961833573	APFE031138430.1	124697	GAAATTCCAATTCGTCAAATACCTTGTTATCTTGC[C/T]GACTGTATACTCGACATCTAGAGGCTGATGATGGT	T	C
AX-340362496	Affx-961847157	APFE031337879.1	34494	TACAGACAGCCAGTAATGGGCTAAAGATGCTAACA[C/T]ATTACGATTGTTCACCCTTGACTCTAACACATCCC	T	C
AX-340345056	Affx-961840632	APFE031243155.1	53148	ACAAAACAACAGATGCAACAAACCTGTATTCAAGG[C/G]TTCGTGTAGAAGAATTGTACTGACACTGCACAATC	C	G
AX-340286211	Affx-961807310	APFE030772747.1	44182	CGTCCTCCCTCATTCAATTGTAGGAAAAAGTTTGC[A/C]GGGGAAATAAATTCTTGATAGTCAGTATGAAATAT	A	C
AX-340374084	Affx-961856550	APFE031469288.1	37918	TTCGTGATGTAGAAGAGGAAGAAAAGGAGGATATG[C/T]TATGTGGCCACAGTGAGAAGCTGGCTGTTGCATTT	T	C
AX-340307073	Affx-961818146	APFE030922035.1	370639	TGTTTTTCCATCTAAAAGGACAATCGACATCGACA[A/G]TTAATATTTTGAATTCAAACAATCTGCGTTATAGC	A	G
AX-340374521	Affx-961853496	APFE031428654.1	140895	AAGCGTGGTAATGGAGACATTCCAAGGCGATGGAG[A/C]AGAGATTTTGGGGGGAGCAGGAAATAAATAATGGG	A	C
AX-340226721	Affx-961776722	APFE030351132.1	161024	TACCAGAGGCCTGTTTCTGGAAGCCCCGGAATCTC[C/G]AAATGCCACTGCTCAACATTAGAGGGTCTTTGCCA	C	G
AX-340355639	Affx-961843551	APFE031285780.1	41182	AGACGATGTTAAATGCCTGGGGGTCTTCGACATCC[A/T]CCCAAATACCACCATGGAAATGAAGGCAAACCTGG	A	T
AX-340404987	Affx-961873704	APFE031715922.1	262637	GTGGAATCGTGCCATTGCGATGTTGCAGAGCTTAA[G/T]TTTTGATGGCGCAGCTGCGTTGTTGAAAACACTCG	T	G
AX-340205325	Affx-961765811	APFE030189488.1	108752	GCAAGAGCTGGAGCTAACGCTTGTTTGCCCTTCAA[C/T]GCCGTCCCAGGCTTCTTGGCAGAAGTCTCGGAGGG	T	C
AX-340313454	Affx-961821435	APFE030966212.1	202382	CATCAAATCCATTGGGCTGTGGTTTCTCAGAGGTC[C/T]AGTCGAGATGGATAAGCTCTTTAATTTCCTCAAAC	T	C
AX-340405056	Affx-961869813	APFE031659311.1	13027	AATTAACACAAATTTCCATAGTGGCTTCAACAAAT[C/T]GGTGGCCTTCATCATAAAGAAGGCACCGAGAAGTA	T	C
AX-340301680	Affx-961816952	APFE030899240.1	24597	TAAAACAAGGTTTGGAGAAGCCTTGACTTATCCTC[C/T]TAGAGCAAATCTTCCGGTCAATATAACTCCTTTTG	T	C
AX-340182100	Affx-961754173	APFE030023399.1	191980	ATGATATTGGTAATCTGATTTATCCTATAGTTTCA[G/T]AGGTTGTTATGGCTTGTCAAGTTGGGGTTCATGCA	T	G
AX-340301753	Affx-961816991	APFE030900033.1	109356	TTACCAGATCCTCTGATCTTATCTCTTTATCTCCG[C/G]TCCACAGGAGACCGCGTATTCACTTTCCACCTACT	C	G
AX-340364963	Affx-961848458	APFE031351495.1	221463	AAATGGAATCCAGAATCTGCATGCCAAGACTAATT[C/T]GTGGTTCCCAAATGAATTTGAAGAATGCTCTGCTA	T	C
AX-340228555	Affx-961777647	APFE030363497.1	35709	TTTATTCTTTCAAGTTAACTGGATGATTACATGCT[G/T]CTGATTTATATTTGTGTTGATTGATATTTCTAATG	T	G
AX-340361436	Affx-961846596	APFE031327877.1	45672	ACTGCACGAGACCTCAACAAGGACCTGAGCCCCAA[A/G]TCACAGGAGAAGGCAAAGCAGCTTATGCTGGAATA	A	G
AX-340400850	Affx-961871392	APFE031684519.1	61032	GTCTTGATTTTCCAGTGAAAGCTGAAAAGGCTGAC[A/G]ATTGCTCCTTCACTGGCGAAACAAAGCTATTATGT	A	G
AX-340202598	Affx-961764414	APFE030168382.1	242386	AAATCCTGCTCTGTCGCCAGGGCCTTTTCTATCAT[A/C]TCTGGCGCATCGACAAGCAGCTGCTCTCCCTGCGG	A	C
AX-340383494	Affx-961858259	APFE031494949.1	45856	CACCCCCATTGTCTATCAAAAGTACCTTTATCTTC[C/T]TTCTCATCGAACTCTCCACAAGAGCCTTAAACTCT	T	C
AX-340220639	Affx-961773627	APFE030309541.1	101211	CTCCTGAGAGGTCCGATGTTCGAATCCCGCCTTCG[C/G]CCACACACCCTGCTGAGACCCACTTGTGTTACGAG	C	G
AX-340285793	Affx-961808368	APFE030785350.1	42783	GGCTTAGGTGCGAAGCCTGAAAAGTAGTTATTATG[C/T]CAAAATTGCTTGGCACTTGTACTGGGTCTCATTCC	T	C
AX-340365690	Affx-961851961	APFE031407750.1	40171	TGAGGTGTTTCTTCCTTGGTTTTTCAATAACATAC[C/T]GATTCGGATTGAGGGCATAAGTTACCATATGAAGA	T	C
AX-340313215	Affx-961823185	APFE030986596.1	195586	CTTCTCATTAAGAAAGGAACATTTACATTCTCAAG[A/G]CCAAGGCCTTTTGTAAACGGTGCTCGTCCTGTAGC	A	G
AX-340368007	Affx-961853233	APFE031425042.1	48584	GAGCGTCAAATCTATGTTCTTCCAGACGGGTGAGA[C/G]ACTCGTCCTCTGCTGAGATCGCTTCGGTGATTAAA	C	G
AX-340261543	Affx-961794517	APFE030584502.1	14164	GAATAATGATAAAGAAGTAAGCAGTTGAGTTTTAC[A/G]ATTTCATCCTCTACAGGTATAGGCTTGTTGCACCT	A	G
AX-340242585	Affx-961785226	APFE030466204.1	90055	ATAGCAACAAATTCCACAGCTAGAGCAACATTCCC[A/G]ACAGCAGCAGGCTCAGCAGCCAGAGCAGCAAGCAA	A	G
AX-340222126	Affx-961774456	APFE030322199.1	40416	TTAGGGTTGTTGCAGTGTGCTAAATTGCCCTAACC[A/G]GCAACAGTCAAGCGCAGTGTGATACAACAGATTTG	A	G
AX-340200972	Affx-961763593	APFE030156934.1	37909	TCTTCCATGCAAAGAAAAGTATCCATAGACCAAAA[A/G]ACGATGATGGTATGGACAAATCTGCAGACAAACTG	A	G
AX-340206575	Affx-961766450	APFE030199885.1	95863	ATATACAGTATGCGAAAGTGGTAAAGCTTATGGGT[A/T]GCCGAACAAATGCTGCTGATCTAGATTTCTCAGAG	A	T
AX-340214190	Affx-961770272	APFE030256298.1	4370	AGGTCCCTCCAGAGATAATTTCTTTTTCCTTGTCA[C/T]GGCAGTTGTCGTGCTAACATAATCCAGAGGGTTCT	T	C
AX-340291300	Affx-961811350	APFE030828503.1	53259	GGGTACAGTGCCAAAGAGAAGAAATTAACCTGAAG[A/G]GAGCGCAATCGTACACAGAGGTTCAACAAAACTGG	A	G
AX-340325388	Affx-961829794	APFE031079651.1	220300	AGAGAATGCCAGAAAAATCATGCGGCGAATATTGG[A/G]AGCCACGCGCTTGATGGATGCGGGGAATTCATGGC	A	G
AX-340257924	Affx-961792634	APFE030556173.1	110356	GCATCTTTTGGAAGAGAGAACTGGCCGAGCTTGAT[C/G]GCTTGCTTTGTTTTTCTTATTGTGGCAGTGGCAGG	C	G
AX-340253222	Affx-961790846	APFE030536017.1	20227	GAGGGTTTCTTCATAAATATAGCCTGAGGTTTGGT[C/T]CATTGAGCTTCAAACGAACGATAAGGTTCAGATCG	T	C
AX-340212620	Affx-961769525	APFE030247043.1	240271	AGATAAGGAAATCAATGACATAACCTTAAATGAAG[C/T]CTCAATTAGCCCACACATGTGATTGTAGTGTCCTC	T	C
AX-340269648	Affx-961798735	APFE030644208.1	28390	CAAGATCACTGTGTGAAGGAAAATTATTGGAGGCT[A/G]TGTACAATCACCTTGGAGCAAGCAAAGGGATTGTG	A	G
AX-340275215	Affx-961802659	APFE030705271.1	210721	CCATGTGATTATGTTTCCACTTCAAAACCTTGAAC[G/T]CAATTCAGGCTTTCGACTGTGCGCGATTAGATTCC	T	G
AX-340244233	Affx-961785626	APFE030472523.1	73313	GGCCCAGACATATCCGAAAGAGTCCTCGGTCCTCG[G/T]GGACGCGACTCACAGATCAAATGGACTGGAGCTTG	T	G
AX-340230103	Affx-961778658	APFE030374480.1	7658	ATGTCTCCTTGATCAAAGTCTCACGAAGTTTGTTT[C/T]ACTTCCATTAATTCGCAAGAAATACGAATTTGAGC	T	C
AX-340306041	Affx-961819316	APFE030939505.1	177920	CGTCACAATTCCTTGAACCAGTAGCAGTGGATTCT[C/G]TCAGTCCATCGGCGAAAGTGCACAAGGTAAAGGTA	C	G
AX-340216903	Affx-961771692	APFE030277122.1	222150	AGAGACTACCACCATGTATCTACTTATCCTCTACT[A/C]CCGTAACAATACTCCCGTAATAATACGAACAAACC	A	C
AX-340209470	Affx-961767796	APFE030219890.1	119932	TCCTTGATCAAAAGAATCATACTTTTGAGATCCCT[C/T]AGAGATTTTTCGGATAATGGACCGTCATTGAGATT	T	C
AX-340227756	Affx-961777440	APFE030362221.1	307329	TCTCCCATTGCTGCGGCCTTTCTCTTATTTCTTCA[A/G]AATTAAGGCCGGTCTGCAAAACCTCTGGTAGAATA	A	G
AX-340343383	Affx-961839699	APFE031226118.1	51933	CCTTGTTGCTATGTCTCTACGTGCAATCTGTTCTA[C/G]GTACATAGTTGTCCATATGTGGACATCACCAACAT	C	G
AX-340231512	Affx-961779137	APFE030383534.1	87410	ATGTGGATTTGATGGGGAAGAAACTAGTAGATAAC[C/G]AGGTTTGTGTTTGAACTTTTCAAGAAACTTAACCC	C	G
AX-340248961	Affx-961788057	APFE030505053.1	272969	CAGTGGAAAGAGAACCAGAATTACCACTTACCATT[C/T]CTGCCATTTTCTTACTTGCCCTAGAGTGGATCTTG	T	C
AX-340231212	Affx-961778988	APFE030380301.1	178217	AGTTTCAGTTCAAGTCAATTCTCGCTTAAAGGTTC[C/T]CAGTTTTACTATTTCAAGAGGAGTTGATTCCTTGT	T	C
AX-340390144	Affx-961861812	APFE031541634.1	32014	AGATGGTTCCAGAGCAGAGAATACAGAGTTAGAGG[C/T]TGCTTTACAAGAATCTTACCAGGAACAAGTCAAAC	T	C
AX-340367193	Affx-961849640	APFE031369854.1	37525	ACAAATCCAATAGCAGTATAAAATCCATATTAGGG[C/T]TTCCATATCTTCATTGTGCTATCTTCGCTATATGT	T	C
AX-340275857	Affx-961801965	APFE030695656.1	477714	AACAAACCAAATATCTCCTTCAATTTCATATACTA[C/T]GAATTTTCTTCACAATTGGAAAAGATATCGCAGCC	T	C
AX-340348842	Affx-961839992	APFE031231637.1	8759	AGTACACCTCCAATGAGTTCCAGGATTTCGCAGGG[C/T]AATAGGGATAAATAAGGAGCTGACAGTTCCTTGCA	T	C
AX-340389911	Affx-961861694	APFE031539012.1	29673	GCCATGGCTCAAAGTTTCAGTTTCCAACACCTCTA[A/G]CCACTGCTTGCTTTAAAACCGAAAGAATAACAGAA	A	G
AX-340296293	Affx-961814043	APFE030857843.1	89934	AATCCTTCTTTCGACAAGTTCTTGTATAAATTTTT[A/G]GTTGTGAGGTGTAACCACAATGATGCAATTATCAG	A	G
AX-340238567	Affx-961782739	APFE030435822.1	17156	CTGCAGGAAGGCTTGTCGGCATAGAGATGGCAAAA[G/T]ATCAGAGGCTCCATGCCAATATGTTGGCACTATTG	T	G
AX-340220623	Affx-961773619	APFE030309442.1	148374	GTGGCTGCATGCTCACTAAAAACTGAGCAAAAGGA[A/G]ATTCTCCAATTCTATAGTTACAGCATGTTGCAATG	A	G
AX-340296556	Affx-961812663	APFE030845717.1	161153	ACTTCACAATTTTTTCATTCAACCACACCTAATCT[C/G]GACAAAGTTAGGAGAGGATAACAGAGCTTGCAACA	C	G
AX-340295961	Affx-961812360	APFE030842360.1	57949	GAAAGATGTCCACATAAGGAATCTCTCTATTTATG[G/T]CTGATCCATCACGGATTTGGGGTTTGCCTGATCAT	T	G
AX-340230696	Affx-961778724	APFE030375388.1	67770	AGAGTCCCTAAAGAACTTTGATCGTAAAAATTCCC[A/G]AGAACCTAGAGAAACTCAGTTATAGTTTAATTTAA	A	G
AX-340413475	Affx-961875216	APFE031737032.1	19658	TCTTTTTGCATATGTGCCATACACATTAAGCACCG[A/G]CAATTTCTTCCCATCTCAACCGAGAATAAACCTAA	A	G
AX-340274040	Affx-961801019	APFE030679205.1	109358	ATAATGTCTCAAGCAATGAAAAAAATTTTGCACAT[G/T]TAATCAACCCAATTGGAAAATGTGTCTCCAAAGAA	T	G
AX-340219452	Affx-961773013	APFE030296956.1	38352	AACAATGTTAAAGTTTCATTGGCCGCTAATAAAGG[A/C]AATTCCATATTGATGGATACTGTAGTCATTGATGT	A	C
AX-340274146	Affx-961801073	APFE030680208.1	12326	ACTTTAGAACCACATTTTAACCCCATTTGCAATCG[A/G]ATCCATGACTTGTGCAATAATATCATGGCCTCTTC	A	G
AX-340236960	Affx-961781917	APFE030423968.1	91077	TTTTGGGGTTTTCTAGTGATTCTATTCAATTCATC[C/T]CTTTCTCTTATAGATTTTAACACTGTATCACACTT	T	C
AX-340208685	Affx-961767521	APFE030217508.1	81033	GCCCGCTTTGGCCTCCTGCGACGACGGATTTACCT[C/G]CAGCGCATCCTGGAACGCTTTGCGGCCCTCGACGA	C	G
AX-340309765	Affx-961819542	APFE030940620.1	96478	TCAATCGGATGAACACAAACACAATTTTCTCCCTT[C/T]CGACATGAACAAAATACTAGACAACATCATCCAGG	T	C
AX-340229802	Affx-961778272	APFE030368622.1	173024	CAATATTATTTCCTGGCTTGATGCACACAGTAATT[C/T]AAAAGAATAGAATTTATGTGCCTTTATATGGTGAA	T	C
AX-340202868	Affx-961764554	APFE030170886.1	83247	TAAGGAAGGCCTTTGTGAAATTGCATGATGGAAAG[G/T]TTTGTTTTCATGATAAGTGGCAAGCGTGTAGGTTA	T	G
AX-340392551	Affx-961863108	APFE031563760.1	36547	GCTCTTGTAAATTTTCAGTGATATTTCTTTCTTGG[A/G]GGCCTGATGAATGTCTGAGCTTAGTATCACTGACA	A	G
AX-340406348	Affx-961870496	APFE031671948.1	57154	ATGGAGAGGTTGCAGTCAGATAAGGTTTCGACAGG[A/G]GTTGTGCTTGTGCTAGCCCAGCTATCTGTATTTAT	A	G
AX-340365707	Affx-961848847	APFE031358605.1	198282	AGTTCTGATGCAGCGACAACGAATTCCTTGCCATA[C/T]TTGACAGCAAACATACTTTGAACTACATTTAGCTC	T	C
AX-340332132	Affx-961831183	APFE031096947.1	16899	AAAAACATAGAATAGTGAATCGACGCCTTCCTAAC[A/C]ATAGTTAGGACTTAGACCACATACCTAAATTTGCA	A	C
AX-340273024	Affx-961800501	APFE030671830.1	59157	TGACGAGGCCATTCAGTATGTAAGGTTGCTCCAGC[A/G]AAAAGTAAAAAAGTTGGAATCTAATCAGAATTGAA	A	G
AX-340387172	Affx-961860216	APFE031519980.1	60133	CCTAATTTAGCTGTATCTGCTACTGGCCTCAGCTT[A/C]CTGCGTCAACTGTGGAGGTTTCCCTGTTTTTCAGC	A	C
AX-340251412	Affx-961789877	APFE030523276.1	22347	GCGAGGCCTCGTTATCCGCCCCGGCTTTTCTCATT[A/G]CTCTCTTCTCTCACGCCCAAACATCAGCTTGCGTG	A	G
AX-340187203	Affx-961756704	APFE030060050.1	12593	CTTGCTGATCTCTCAATAGGGCCCTGTACAGCTAA[A/C]TCTTTTGGAAGAGCAGATTTGTTATCAATGTTTTT	A	C
AX-340343607	Affx-961839819	APFE031227942.1	30937	GATACCTCTACTTCCGATATGGACATCTTTGACCA[A/G]CCATTCAATGGGTCTGAGAATGTGAAAGGGAGCAC	A	G
AX-340365713	Affx-961848850	APFE031358687.1	333263	CAACTTGAGTGTGTTATCTGTAGATGCAGAAACAA[C/T]TGTGCTGGAATCTATGAACTTTACATAGCTAACTG	T	C
AX-340288293	Affx-961808383	APFE030785350.1	64640	CCTCAAGGGTTCTTACTTCTAAACCTGAACTTGGA[A/G]GCTTCCCAATTGGGTTCTGTTGAAGCTGATGGACA	A	G
AX-340289687	Affx-961809108	APFE030795459.1	35131	CAAACAGTCAATTCCACAAGACCAAGAGAGATTGC[A/G]AATGTTTGTTCTGTTAAAACTTAGCTATTTTCAAC	A	G
AX-340253106	Affx-961790163	APFE030529380.1	64273	GAGAATAACAAAATAGAGTACGCGATGAATATCCG[A/T]CATACAGACCTAATTCTTGCCCATTCTCTTCTGTG	A	T
AX-340367622	Affx-961853024	APFE031421656.1	436732	CTAGGCCCTGTGCCAAAATATTTCTGAGGTCTCTC[A/G]GCCCTCAAAGCCACTATCTGCGACCATATAACCTC	A	G
AX-340218541	Affx-961772546	APFE030289867.1	220043	TCTCAGCTTCAAACCAGAGCGGTTCTTGCCATCCG[C/T]TGGGGGATTGGATGTTAACATCATGGGAAGTGATC	T	C
AX-340397726	Affx-961865866	APFE031604651.1	219034	ACTATAAAGTGTTCTTTGGATGAAAGTATCAGGCT[A/C]GACTATAACAATGTAGCAATGGATGTTGATCAGTC	A	C
AX-340330298	Affx-961830213	APFE031085238.1	149982	GATAAATTGTCACATGTCAAACCTGAAGATTTGCA[C/T]GCAGGTATTGGATTGAGTGCTCCACATAATAACAT	T	C
AX-340296144	Affx-961813964	APFE030857843.1	77093	CAACAAACTACTTGTAGAAAAACTGCATCCCACCA[A/G]CAATTCCTAACGCTGAAGCTCTTTTGCGCTGCTCC	A	G
AX-340214204	Affx-961770279	APFE030256298.1	5614	ACTCGCATCACCAAGCTGGAGGCTGCCTCCTCCGA[C/T]CTAACGCGCAGAAGATGAATCTGCCACAGTGGCCT	T	C
AX-340317573	Affx-961823585	APFE030993727.1	50551	GTCACCACAAAAACCGGCCAACCTTTCCATACATC[A/C]TTGAGATATCCAGAAATACATGCATAAGCAGAATT	A	C
AX-340218968	Affx-961772779	APFE030293856.1	569075	CTTTTGATTTAATCTCTCACCATTGGAGCATATAT[C/G]CGTGTCAACAGACCCTTTCTCATGAGCTTCAAATT	C	G
AX-340230846	Affx-961778801	APFE030376528.1	22338	TCAACCTTAGAAAATGGTTAAAAATGCCTAAACTT[C/T]GAATGAGCTTTTGCAGTGCACTTTAAAACAAACCC	T	C
AX-340413389	Affx-961875121	APFE031735746.1	26341	GTCGACTGACACCACACTCTGCCTTCGTGACTTTT[A/C]TCGAGCTTATGACAATGACTTTGCTGTCCATGGCT	A	C
AX-340258433	Affx-961792895	APFE030560537.1	48785	GCTTCGCTAAGGGAGACGGAGACTGCGGCCGGCGG[G/T]GTTGAGTATAAAAGAGAAACGAAGCCGAGACGGAC	T	G
AX-340273306	Affx-961800647	APFE030673659.1	119676	AGAATATACTACATCAACATATCCACAAAACTTGC[A/G]ACGTCAGGATGGCAAACCAAGAGTAGGAAGCGAGA	A	G
AX-340361320	Affx-961846534	APFE031326754.1	213163	ATCAATAATTCTATCTGAACGAGATTGGCTATAAT[A/G]TAAGAGTTCAAGCCAGGAGTTCAGTTATGGAAGGT	A	G
AX-340328337	Affx-961831410	APFE031100967.1	136609	GGTTTAACTCTCTTTCCTGTGCAGGATGTGGCAAC[A/G]AGGGTTATAGCTGAGGGTTTGAAGCCTCGCGACAC	A	G
AX-340411799	Affx-961873413	APFE031710869.1	28843	TACTGTAAGTATATACCCAATCCTAAAAGTCATCT[A/G]CTCGAGTGGAAAGTAGCTTTATCAACATGGAACAA	A	G
AX-340332783	Affx-961833845	APFE031142488.1	264523	TCAAAGCCTCGAAAATCACAGTCAAACTCGGTCAA[A/G]CTGCCCTTGATCAACGTTGGTTAAACCCTACTTTA	A	G
AX-340229622	Affx-961778410	APFE030370459.1	149030	GGACTCAAACGATTAGCCAAGAACATTGATTCTAC[G/T]GGCAAGGAGATGCATACTATCATAGGGGACCATCT	T	G
AX-340383288	Affx-961858149	APFE031493122.1	567001	GATTCTCACATTGAGGATGACTGTATTATATGCCC[G/T]ATCAATGAAATCAGCTATAGCTAGTGCATTTTCAA	T	G
AX-340363748	Affx-961850898	APFE031389107.1	81039	TGATTTGAATCCACTTTGAAATGGGCATTTGGGTA[C/T]GCAAAAACGACCTTCGCCGGTGATGTAAGTGCTGG	T	C
AX-340258072	Affx-961792711	APFE030557380.1	196697	TTACAGTGATCAATCTGTTACAGAATTTCAACGTC[A/G]GATTGCTTCGTATTTTCTGTTTCTGATTTCTTTGG	A	G
AX-340228023	Affx-961777580	APFE030363000.1	192536	CATCCCAGAAACTTGGTGGAACATTGATTATAGCT[C/T]GGATTCCATACAGCAATGGTCAAACGTATTGGACT	T	C
AX-340349738	Affx-961840455	APFE031239831.1	260749	GCAAATTTATCTCTAGCCAATAATTTGTTATCCGG[G/T]AAGCTCACAGCCGAGCTGAGTTCAATGTCTTCCCT	T	G
AX-340332319	Affx-961831282	APFE031098366.1	32312	CTTAAAAGGACCTACAGGAAACTCTGGACGTATAG[A/G]TGGTGGAGGCAGAAGGATTTTGCAATTGCAGAGTC	A	G
AX-340361022	Affx-961846375	APFE031325381.1	31002	GGAACATCAATGGGCTCTATACAGCAAACCAATGG[A/G]ATAGTACCTGTAGTTTAGCTTTGTGTAACTTCTAC	A	G
AX-340403115	Affx-961868751	APFE031642509.1	116216	CCACGGGAGATGAAGTGAGCCATAAAATGCCTCTG[C/G]ATAAGCATGTTATAATTAGTGTTCCTGGTGACCAC	C	G
AX-340377652	Affx-961858517	APFE031499883.1	111944	AATGCATGCATGGCAGTTACAGAAAGTGACCACAA[A/G]CCTGTTATGTGCATGTTCAATCTAGAAATCTCATT	A	G
AX-340219376	Affx-961772974	APFE030296510.1	57879	GATATGCAGTCTTCTGAGTGTAGAGGATGGCTTTG[C/T]AATCCTGGCATTGTTTCTGCTGTCTGGAGGCTTGT	T	C
AX-340210828	Affx-961768609	APFE030231636.1	50606	TATAGACTCCTTGTTCTAGTTTCGAGACTTTGGCA[A/C]CCTTTGTTACTTTGGCACCTCCACTACCAATCTCA	A	C
AX-340215855	Affx-961771149	APFE030268568.1	101522	GTTGTGCATACATAATGAGACAATGATTGATTTTG[A/C]AAATATCATTTGTTCCTGGTAACCTCATGCCAGAA	A	C
AX-340326792	Affx-961828379	APFE031062068.1	122713	CTTCTGGGTTATGGAGGTGGATGACTTTTTCAAAC[G/T]GCAAGGATTTTCAGGAAGAAAATATTTTTTCATTC	T	G
AX-340250398	Affx-961788778	APFE030509235.1	107531	TATGCTTATAGCTATCAGTTTTGTATGAAGACCTA[G/T]AAAGCTATAGGGAAATCAATCCAAGGTCAGTGGCA	T	G
AX-340340059	Affx-961835388	APFE031164855.1	368869	AAAACCCTAACACACTCCAACCCAATATATGCAAT[A/G]AGATCACACAATAATAGCTCTGAGAGGGATGAACT	A	G
AX-340296674	Affx-961812725	APFE030846649.1	140139	CATGTCATAACTGACAATAATGGATTGGGTAAATC[A/G]GCTCTTCAAACAGAGCCTGTTGTTGAACAAGTGTT	A	G
AX-340377278	Affx-961854959	APFE031446554.1	71850	ATCAAAGACAGGGATACTACGTACCTCACCTCTCG[C/T]ATCATTGGTCACCCTCCCCATATACCATTGCTATC	T	C
AX-340243454	Affx-961785687	APFE030473629.1	250866	CAATCAGATGTGTTTGTAGGAAGTGCCCTTCTTGA[C/T]ATGTATGCAAAGTGCCGGAGTTTAGAGGATTCACG	T	C
AX-340262739	Affx-961795143	APFE030592480.1	62026	TGTATTGAATGGATGGATTAAATGGACTTGAATAT[A/G]TATGTGAGCAGTTTGGGCCCTCTGTTTATAGGTAT	A	G
AX-340367562	Affx-961849834	APFE031373936.1	62508	CACCAACAGGAAAAGAATGTGACAATAGTGGAGGT[A/C]GGAAGCGATTGTATAGAGAAGCAGACTTGCCGTAC	A	C
AX-340270921	Affx-961799411	APFE030654045.1	84101	ACCAACTTATTGGATCATGAATACACCAATGTTTT[C/T]TCTGGTACAAAATAGAACCCTATGCAGAGGAAATT	T	C
AX-340293615	Affx-961812599	APFE030844891.1	105179	CCCATATCTCATACCAAATGAGCACAAAAATCTTT[G/T]AAGGCTTATTAGACAAGCAGCAACTTGTAAAGCAA	T	G
AX-340354394	Affx-961842904	APFE031276734.1	18283	TAAGTCTTCTACCTAGGGTTATGTTAAATAGATAC[A/G]GACTTTCGTTTTGAATATGATACTGAAGTGGCAGT	A	G
AX-340329001	Affx-961831765	APFE031107573.1	27573	ATTCTGTATGAAAACAGACGATGATGATGGAGCAT[C/T]TGGAACAGGCACTGGAACTGACAACATAGGAAGAG	T	C
AX-340235339	Affx-961781094	APFE030412249.1	150867	TTTAAGGCTTCCTCTGCGGGTCCATTCTGAGCATA[C/T]CCAGTGACTATGGTGGTCCATGTGATTGCCTCCCT	T	C
AX-340404593	Affx-961869555	APFE031654553.1	21820	AAAATGGAATTAGATGTTCGCGCTCTGATTACAGG[C/T]TGATGGAACATCCTGTAATGGCAGAAGTAGGAAGA	T	C
AX-340359813	Affx-961845735	APFE031315229.1	162598	AAATACTCTGGCCGACAATCACCGAACTGGACATC[G/T]GCAACAACATACTGTTAGCCATCAATCCCCTGTCC	T	G
AX-340392507	Affx-961863085	APFE031562968.1	92283	CAAAATAATGAGAAGATTACAGATCACCATAAACC[A/G]AGGTCTGAAAACCATCATCAGCTGAACACTTAAAA	A	G
AX-340398015	Affx-961869811	APFE031659311.1	12866	CACCCAAAGAAAACGCAAATATTCAGACTCAAAAT[A/T]ATGTTGCATTTCCTGCTATTGATAACAAAAAACCC	A	T
AX-340339874	Affx-961835294	APFE031163619.1	22618	GAGGATGGACTGAAATTAGCGAGAGCCAGAGTTCT[A/G]GGAGGTGCAACTGCTCTCAATGCCGCCTTCTACAG	A	G
AX-340296226	Affx-961812493	APFE030843111.1	63695	TGCCAAAAGCACTAGTGAAATGCAGCTTCTGAGTG[C/T]TGTCTCTCCTGAATGATGCAATGGCATTGGCAAAA	T	C
AX-340364870	Affx-961848411	APFE031351485.1	40049	TGATTCCGAACATTGTGGTTAGAACAGAGTCCAGA[C/T]CATAGTCGAAGTATTGAAAATTGGAGGCTAGCACT	T	C
AX-340294649	Affx-961811680	APFE030833954.1	73505	GTTGCTGCTTCAATAGCTGATGCTTTAAAAATGTC[A/G]ACTGAAGAAAGAGAAGAAAGACACCGCCATAACTT	A	G
AX-340331965	Affx-961831091	APFE031094990.1	2279	GTCTAATTGAATATAGATTTTCACATTTAATCACC[A/G]TGATGCTTATTATTTATGGATACACAGTTTGTTTC	A	G
AX-340327620	Affx-961828810	APFE031067462.1	19135	ACTCAAGAAGAAGATTTTTTTTCACACGTGCCAAG[G/T]AGGAAGAAGACTTTGACCAGCGAAGTTTGACCTAT	T	G
AX-340232432	Affx-961779606	APFE030390249.1	59402	TTACTAATTGAAGTAGGTTTGTGAATCTGCTTCTC[C/T]ATTGGAGGGAACATGCAGAGGTAAATATGCTGAAG	T	C
AX-340343255	Affx-961839630	APFE031225163.1	117143	CAGGACGCATAAGTGCATCATCAATTGCTTCAGGA[C/T]GATTTGTAGCTCCCAGCACTAGAACTCCCTGTATG	T	C
AX-340270977	Affx-961800373	APFE030669431.1	49270	CAGTCATCTTTAAGAAATGAAGAAATGAAGGGTCA[C/T]GACACAAATCTTCCTTCAAGGTATCAGTCAATGGT	T	C
AX-340310890	Affx-961820121	APFE030950371.1	21850	ATGGATCATTACATCAGTAATTGCTCCATTAAGGC[C/G]CTATGTGACCAATCGATTTCTCTCTGAGATGAATG	C	G
AX-340343604	Affx-961839817	APFE031227942.1	30700	ACATCCTCTCCTGTTAAATCCCATATGGTTGCCCT[C/T]ACACCCACCGATTCTCGGACCTATGATCCCTCTTC	T	C
AX-340318188	Affx-961825885	APFE031025378.1	100148	ATGTATATGCTCCCCGAATTTTGCTTTACAGGAAT[A/C]GCTTTGCCCACGTAAGGCTCAGCATCAAACCCTAT	A	C
AX-340380318	Affx-961856561	APFE031469468.1	52291	GCCATGTACATTTCATCCGTCTCGTACGCCACTTC[C/G]TCCACTGCTTTAAATTTCCGGAATTTCCAACTCAA	C	G
AX-340370189	Affx-961851228	APFE031394890.1	63130	AGAGATAACATTCAGGGCATCACAAAGCCTGCCAT[C/T]AGGCGTCTTGCCAGGAGAGGAGGCGTCAAGCGTAT	T	C
AX-340262277	Affx-961795674	APFE030600835.1	28707	AAAGGGCCAGAAGCTGGTCGTCGTCGTTATGACTC[A/T]TCGTGGCCGTCGATCTAATGTAGCACCTGCAGAGG	A	T
AX-340388814	Affx-961864717	APFE031589232.1	64622	CCATCAACGACAGTTCATGTGTATCCTCGTCTCCA[C/T]TCTGCCAAACACACTCGACGAACACCTTACCTCAA	T	C
AX-340368310	Affx-961850224	APFE031377538.1	27478	ATCATTACAGATAGAAGTTACCTCATGTCCATATG[C/T]TCAGGATCATCGTCAATATGAAATCGGTCCTGTTG	T	C
AX-340322974	Affx-961826395	APFE031032926.1	145903	TGGCGAGGCTGGCCTTTGCTTATGATCTATATCAC[C/T]TTTTGGTGATTCATTTTCACGTTCCAATTTAGAAC	T	C
AX-340255579	Affx-961791427	APFE030538670.1	92061	AGATTGTAGGCCAAGGGAATTGGTTTGTACACCTT[C/G]TTAAAGAACATATTCAAGAAATCCTGCTCCGCGAA	C	G
AX-340232246	Affx-961779785	APFE030392739.1	22336	CACGGAGATCAATGATACATACCTTTTAAGCATTG[G/T]CTTCCTATATTTCTTGTAGGTCTATATTTCCATGG	T	G
AX-340230221	Affx-961778722	APFE030375388.1	66168	TAGAGCAGGCTATTTCACCACAAAAATGCACTTTC[C/T]TTTCTGAGACCATCAGTCTAATATGTCTGCAATAC	T	C
AX-340307079	Affx-961818149	APFE030922035.1	388942	TGAGCTTATGGAGAAAGCTTAACCGTAGGGCTTTG[G/T]ACCATAGAAGGCCAAGTGTTGGGAGCTTTGATTGT	T	G
AX-340219978	Affx-961773286	APFE030301828.1	13523	ACTACCTCTTCAAAAAATAAAAGTTCCGGAACTGA[G/T]ATAATTGAGGATGTTGAAGGTACTGGTGAAGACCC	T	G
AX-340269658	Affx-961798740	APFE030644208.1	63060	GGTCTGTCATTCAATTTTTATAAGTGTTGCAGTGC[C/T]TTGTTGCTTTCTTGCCTACCAACAATTGCCATTGC	T	C
AX-340268467	Affx-961798131	APFE030635592.1	97535	ACAGCGAGCAAGTAAACAATGCGGAAGACGCGAAG[G/T]TTTTGACAGAAGAATCCATTTTACTTAGGGTTTGG	T	G
AX-117431767	Affx-961787646	APFE030501184.1	21702	AGTGATACCTCCACTGCCTGGGCTGCACCTGCTAC[A/C]AGCCCTTTAAGTGCTAGTCTCAATTGTTGGTCCAT	A	C
AX-340411101	Affx-961873046	APFE031705038.1	7681	TCAGTGTTGCTTGTTGGGAGGAACTCCCTTGTTTG[A/G]CCACAATAAATGGTAGCAGACACTTTACAGATTTA	A	G
AX-340396378	Affx-961865144	APFE031596326.1	82936	GCCATTTCATCCATTGTAAGGAATCATCAGCCAAA[C/T]TGTTGAGACTGGCCTCTACAATTCTATCTGCATCT	T	C
AX-340374816	Affx-961853654	APFE031430534.1	162769	AGGACTCCGGATATGTCTGCCATGCACGAAGACAC[C/G]TCACCAAAGCTGGAAGTTGTTAAAAGGAAATTGCA	C	G
AX-340387230	Affx-961860248	APFE031520066.1	47677	ATAAAAGTTGGAGTAAGACTGTTAAAGAGGACATC[C/G]GATTTGTCCCCATCTTTTAAAACTCTTGCTTTATA	C	G
AX-340213902	Affx-961770173	APFE030253686.1	24840	TACGAATTACATTCAGGGCAATGAAGTATTGTTAC[A/G]TGTTTTTGTAGACCTTCTGTGATATCCACTTGGGT	A	G
AX-340209473	Affx-961767797	APFE030219890.1	119993	CATTGAGATTGTCAAGCTAGATAGTTGATATGCTA[C/T]AGTGACTAGAAATTTGCTATGGAAAAGGGAGCAGC	T	C
AX-340339288	Affx-961834976	APFE031158326.1	31049	AGTGGTCTCTTTAGTTTGCTGGGAATTGTTTGACG[A/C]ACAACCGCAAGCATATAGAGATGCAATTCTTCCTC	A	C
AX-340350780	Affx-961841020	APFE031249082.1	66762	TGAATAAAGTAAAGCAGTTTATTCTAGTTGGATAA[A/C]ATGGGGTTATCTTGATTACTATGAAATAGGTACGG	A	C
AX-340373642	Affx-961853035	APFE031421656.1	475420	TTCTTCCTCGGTAATATATCCGGGTAAGCTAGAAA[A/G]TGCTTACCAAGTTACCATCCGAGGTCCACTATGTA	A	G
AX-340327425	Affx-961828704	APFE031065308.1	19348	CTTCCTATGCATCAAGACATCGCAGCATGGTTAAC[A/G]GTGCCAAAACATACTCCATGCACCATTGAATGATT	A	G
AX-340368818	Affx-961850499	APFE031382286.1	190828	TTCGTCAAGTAAAGTCTGATTTGGTGACTGAAAGT[G/T]AGGGTTTCAGGGCTTCTCAGTGATTTACAACATTG	T	G
AX-340361318	Affx-961846533	APFE031326754.1	212824	AATACAAACGCAGGGGCTTGAACCAAAAAGGTGCC[A/C]CATTCATTCTTGTTTTACAGAAAATCACACAGATT	A	C
AX-340206650	Affx-961766488	APFE030200443.1	45761	TGTGCAGAGACCACATGCTTTCTTCTGCATCCTGA[A/G]TAACTTGCATGTCATCCAAAACACTTCTGGACCTA	A	G
AX-340400026	Affx-961867106	APFE031618497.1	76286	GGAGCAGGGTACCATACTATGATGGAAGCATTTGG[G/T]GGCAAAGGTTATCTTGTTGGCACTCCTCAGGAGCT	T	G
AX-340248299	Affx-961788261	APFE030508556.1	23279	CTTGCCCGCACTGTAGGTTTGGGGTTTCTGAGCAA[C/T]ACAGTGAGTAGATGCGACCATGATTCTACCTGTCG	T	C
AX-340350480	Affx-961840858	APFE031246604.1	82461	ACTTGTCAACACTATAGGGCGCTTCCCTGTTTCAG[C/T]GAGCTGCAATAAAGCTGCCATAAATCCCCGGTCAT	T	C
AX-340309677	Affx-961821275	APFE030966212.1	157562	CAGACAAATGCAATGAAGGATGAACCATAAACAGT[C/G]CTTAGATCACGCTTTTTTGGCGGGTCTTTCAACAG	C	G
AX-340258065	Affx-961792708	APFE030557380.1	196127	AGATGAGTGGAACAACCCACATGATATACCCAATT[C/G]CACAACATGAGAAGCTGATGATGTACTGCTTCTAT	C	G
AX-340193742	Affx-961759632	APFE030106078.1	85302	GAAACATTTATGACACCACCTTGGATCACAAGTTC[A/T]TCCTGTTCACTAGTAGCCGGTCCAGCCTCACTTGC	A	T
AX-340242276	Affx-961785059	APFE030463129.1	140997	GAATAAGAAATGAAACTTTTAGATATCCTAAACCT[A/G]GTTAGGATTACACCTTTCATAATCGAGACTTTTAC	A	G
AX-340340983	Affx-961835867	APFE031172360.1	29521	CCCGGCGCCCAGTCGCCCATGGCTTTCTATTACCA[A/G]CAGCGCAGCCCCAGTCCGAGGTGCGGGAGCCTGTC	A	G
AX-340337853	Affx-961834216	APFE031147001.1	177895	TCTTTAGGGTAAGATTGTATCCAGTAATGTAGCTG[A/G]TTTAGATTTTTCCCAGCTACTATTTCTAACATGCT	A	G
AX-340250661	Affx-961788911	APFE030511218.1	97029	CACGCCAGCTTGGTCAAGATGGCTCGGCATTTGGC[G/T]TGTTGGGGTTCATACGTCCCCGCCGCTATTATCAA	T	G
AX-340300327	Affx-961814608	APFE030865517.1	65222	ATATGCACTTCCGTAAGATGTCGGATGGCAAGGAT[G/T]CACAAGGTGCCATATCAAGTGTCCCTGATTTGAAA	T	G
AX-340266161	Affx-961796924	APFE030620963.1	73098	AGAATCCTGTGCAGTTCAGTCATAAACCAAACATC[G/T]ACAATGGTGAGGATAAACTTTTTGAAACATTGAGG	T	G
AX-340366933	Affx-961849506	APFE031367490.1	180602	TATGATTTAATGTACAACACCAAATCTTCTTACAT[A/G]ACTGAGCTTGGCAAACAATTATGAGAAATTGCACA	A	G
AX-340407809	Affx-961875284	APFE031737795.1	35048	GTTGTTTGCCCCATCCGAATGACATTAAAAAGAGA[C/T]GAGGTCAAGTACAAGTCCCAGGAGAATCTGGCAGA	T	C
AX-340370064	Affx-961851160	APFE031393462.1	29528	AACCCTTGCTGGATTGCAGCATAGGGAGTGGGTTG[A/G]GCAAAAGTTGGTGCACCAGGATATGCACCGCCTGC	A	G
AX-340295427	Affx-961812088	APFE030838592.1	177280	ACAAGAGATGTGTTAATCAGCTCTTCGTGAATGCT[A/G]TCAGAGACATGTCCATTAGAGCTGGATGGGACTGG	A	G
AX-340217132	Affx-961771821	APFE030278928.1	22725	AACCCTTCACTCATGAATGAGAGCGGTCTGTGGTA[A/G]CTAATTGAATGTTAGGAACTACTAAAGCCTCTGCT	A	G
AX-340189300	Affx-961757751	APFE030075932.1	210682	CTGAATCTTCTTATCAGTAAGCAAAAGATTGGCAT[A/T]GTAAAGAATATCTTGAAAGAATTTGAATCATTATA	A	T
AX-340214901	Affx-961770676	APFE030261570.1	270098	AAGGAGAAAAAACCAGTGAAGTTAGAAAAAACAGT[G/T]GTTGCACGTTTAGCTGAAGATTTTAGTCGAAAGAA	T	G
AX-340253983	Affx-961790612	APFE030533135.1	140161	TTAATGTCTATGGATGGACAAAATCTAGATCAATA[C/G]GACTCTACGACAACAACAATAGAGTATTGTTGTGC	C	G
AX-340339066	Affx-961834860	APFE031156867.1	116402	CTGAAGATACATGCGTAACTAGACATTTCCAAAAA[A/G]CATGTATCACCATTTCATCTTTGCCATACAAAACA	A	G
AX-340291256	Affx-961811327	APFE030827963.1	26369	GCATGGGGATCTTGCTATTGGCTGCAACCTGCAAT[C/T]TCAGTTTGCAGTAGGACGGCATTCAACCATGATTA	T	C
AX-340214237	Affx-961770342	APFE030257548.1	118927	GGGTCCAAGCTGTCCGGGATCTTCATTCTCTCAAA[A/G]TGACATGGTCATTGCCTTGTCTTGATAAGGAATAC	A	G
AX-340393760	Affx-961863744	APFE031571891.1	2022	CATATCAACGGATTGATTGGTTGGTGCACAAACTG[A/G]CTACTGAGGTGCATTCGTATTATTGGTTTGACCAC	A	G
AX-340230700	Affx-961778726	APFE030375388.1	68910	ACTTGAAACTTAATTGGCGTGTCGCATTTTCCCAA[G/T]AGTTATCATCTGCCAACAATTTGCAGTTCAGGAAT	T	G
AX-340267117	Affx-961797425	APFE030627048.1	96113	TTATATTAAGTTAAAATGTTAAACTAGCACAACCC[G/T]GTTGGGTATTCAATTGCAGACATTACAAGAAAGAG	T	G
AX-340334590	Affx-961834846	APFE031156835.1	292846	ACTACTTTTGAAAGTAAAAATCCAGGCCTTTCCAA[C/G]AGGTGTGCCCTATCAAGGACTAAAGGTTCTCGTAC	C	G
AX-340313478	Affx-961821448	APFE030966212.1	205484	AGTAGTGGCTTCTCTAGAAGCCTGGGTGGCGAACA[C/T]GGGTCATTTCGTTGGCCAACAAAACCAATACCTTC	T	C
AX-340306976	Affx-961818097	APFE030921816.1	260378	ACTGCCAGAAATATGAGAGCTTGCCACCAGGTAAC[C/T]TTAACAAAAAGGATCTTCCAGAAGTATCTGATGAA	T	C
AX-340188157	Affx-961757178	APFE030067172.1	379729	GGGCAGGCACAAATGGTAAATGGCCAGCTCTCTAG[C/T]GATGGGGGTTCAAATGATAGTGCTCCATTTGACAT	T	C
AX-340275861	Affx-961801967	APFE030695656.1	477759	TCACAATTGGAAAAGATATCGCAGCCTCTTTTAAT[A/C]TCAGCGATCTTGAGAGCTACTCTGCTGGCTCTCAG	A	C
AX-340296931	Affx-961812854	APFE030847993.1	22864	GGCATGTAATATGAAGAGTGCCAATAGATGGACCA[C/T]CCACCAATATCATCACCACTATCCATATGAGCATC	T	C
AX-340245865	Affx-961786468	APFE030481686.1	150845	AGTATCATCGGCAACTCATTAACGGGCGACCATTA[C/T]CACAAGAGCTGGTTGGCAAGTTTCTGGAGAACTTT	T	C
AX-340182343	Affx-961754292	APFE030025696.1	17271	TCACTTCAGTGTCAGCTACAGATTCACGTAAAGAT[A/T]TGGACAAGAACACAGAAGACTTCAGTGAGACAAAT	A	T
AX-340407647	Affx-961875196	APFE031736662.1	178058	TTAATATCTAGTTTGGAATGTCTCTTGCAACAAAT[A/G]GTCAGTCACATCAGCTGCCAAATCTCCAACAAATA	A	G
AX-340228440	Affx-961777590	APFE030363000.1	196617	TTTTAAGCTATGGGATCGTCCCTTTCCACATGCTA[C/T]CCAATTCAAACCAAAGTGGAGGTCCAGAAGACAGT	T	C
AX-340296014	Affx-961812386	APFE030842430.1	38641	TCAATGAGCAATTTGTGCAGGCTTTGAGAAAACAC[A/G]GAAAGGGAGATGCACGAATAATTCTATGGAGAAGG	A	G
AX-340313474	Affx-961821445	APFE030966212.1	204874	TCACCTCATTCAATAAATGAGTTCGATGTGCCTAT[C/T]ATCCTCACCATTGCAACATGTAGTGGAATTTTCCT	T	C
AX-340327927	Affx-961831189	APFE031096947.1	17277	CCTTCCCTTCCAGGAAAGAGTGTAACTTTCCCGTC[A/G]TACTTGTTGCCGCCGCCACTTCTTACGCACATCGG	A	G
AX-340300899	Affx-961814904	APFE030869920.1	22012	GCTACTTTGACAAAATCCATCTCACACACTTCTTC[C/T]CGAACAACTGAATGTTCATGAAGAACTTGTTGAAT	T	C
AX-340295585	Affx-961812169	APFE030838592.1	177349	GGTTTCACCGTGTATTCATTACCGGCATCTGTTAC[A/G]AAGGTATGCCTGATGATACATTCTTCATTAGAACT	A	G
AX-340371246	Affx-961851774	APFE031404096.1	55612	AAGGGTATGGTTGAGAGAGATGTAGATTGCTGTGT[G/T]TATTTACTATGATCATTTACACGGACAAACATAAG	T	G
AX-340349716	Affx-961840444	APFE031239528.1	279747	GGACATTTGAAACAGGGCATGGAAATCCATGGCTA[C/T]TCAATTTGCAATGGTTTTGAGTCTAATGTTTTAGT	T	C
AX-340389452	Affx-961865065	APFE031594561.1	111063	ACTTGGTGATGGTTGAGAATATTTGCAATCTTCAC[C/T]GATGATCATGTGCCAACGCTCTTTGTGGGTAGTAG	T	C
AX-340399280	Affx-961866713	APFE031613923.1	118365	ATGTTGTGGAAAAGTATACTCTGAACCCTCTGATT[A/T]CTGATATAATAAATGACAATTTGCACTGTTTTCCA	A	T
AX-340365440	Affx-961848705	APFE031355964.1	103077	CATATCAACTTCATCTTCTAGATCAAGCTTTTCTC[C/T]TTCTCGCCTGACTAGGATCTCCTTGAGAATTTCAA	T	C
AX-340222279	Affx-961774451	APFE030322199.1	19636	CAAGAGAGTGCCACTTTACCCTTTTTCTTCGGTCA[A/C]AAAACTTATAAGGCCAATGATCTATAGACTTTTAT	A	C
AX-340349417	Affx-961840284	APFE031237359.1	91301	AAAATTCAACATCTTTTGGGTGAAAGACTGTCCTG[C/T]TTATTCTCAAAGAAGATGAGAAGAATGGTTTTTCA	T	C
AX-340375603	Affx-961854073	APFE031435467.1	134897	GACTCACCTGTGCATTCACAAGTTGAGACTAAGTT[A/G]AGACATCTTTTGCTTGAATTGGGACAACAACAATA	A	G
AX-340296625	Affx-961812699	APFE030846109.1	216757	GCTGCAACATTGCAAGTTGAAGCCAGCGCTCCTCC[A/G]CGACCACCACCAGAGTTGGCTTTTGATGCCCTGCA	A	G
AX-340379261	Affx-961856005	APFE031459023.1	23283	AATGACTCACCAAACGATTTATTATCCGGGGAAAT[A/G]TTAACAAACATAAGTGTTTTTGAATCCCCTCCAAG	A	G
AX-340350784	Affx-961841022	APFE031249082.1	68869	CTTGTGTCTATCAAAACCATTGTTGAAAAAATCGA[C/T]ATTAGCAAAAAATTGGCGAGGGTCAGGAATACAAT	T	C
AX-340388044	Affx-961860688	APFE031525898.1	73091	GCAAAAGAGGCAAATAACAAATATTTACAAATTCA[A/G]AATGCAAGAGAGGGAGATAATAGATCTTTGTATCT	A	G
AX-340366712	Affx-961849384	APFE031365056.1	339483	CCACAAGCAATGCAGCGAAGCCCTGCTTATCCCTC[A/G]CATTACAACGTTGGATTTGAAGTTTTTCGATTGCA	A	G
AX-340413808	Affx-961875581	APFE031740651.1	168400	CTTGGAGAAGTCGTGTGAGCAGATCAGAGGACGAC[C/T]ACTGTGAATATCAATCTTTTATGTTGTGAAAATGT	T	C
AX-340232259	Affx-961779792	APFE030392739.1	80711	GGCTGTAGAAAAGGTAAACAATGTCTTGGTAAGAA[A/T]ACAATATTACGTATGTCACCCTTGAAGCTACGGAG	A	T
AX-340182825	Affx-961754521	APFE030029013.1	24260	TTGGCATCTTGAAGTGTGTCCTTGAGCAAAAGTAG[C/T]CTTTTCCTTGTAGGGGGATTGCATGGAGGAAGATT	T	C
AX-340296115	Affx-961812436	APFE030842482.1	116283	CTAACTTTGCAGAAAATTATAATAGTTACAAATCA[C/T]TGTTTTCTATATCAGAATGTGCTAAATCTGATCCT	T	C
AX-340354006	Affx-961842710	APFE031274588.1	184922	ATCCCATACCTTTGTTTGCTTACAAATTAGCATTC[C/T]ATTCACCAAACAAATCATTTCCTTTCAGTTTACAT	T	C
AX-340235495	Affx-961781174	APFE030413324.1	34621	GTCTCTCAGTCTCTGTTTGGGCTGTAGAACTGAGG[C/T]TTGTACTTCAATACCTGAAAGATAGGTTATCGTCG	T	C
AX-340183510	Affx-961754289	APFE030025696.1	13120	TATCTGTATTTCCTCATTACTATTTAGTTATGTAC[C/G]CTTTGGTTTTACTCGACACTAAGATTCATTCAGAA	C	G
AX-340231828	Affx-961779300	APFE030386103.1	86819	ATGACATGGCAAGTCATTCTGTATTCTCGAACCAG[A/G]CACTCATGAAGTTGTTGCCTCCTGCCTTCTCTTAT	A	G
AX-340278109	Affx-961803130	APFE030710812.1	31846	GAAGCAGAACAGAGATTAACACAGGTTTTGAAGCA[A/G]GCAGAGGAATATTATGGTATGCATGTGCACTTCCT	A	G
AX-340222708	Affx-961774765	APFE030326493.1	45326	CCACATTATTTGCGAGATGATACACTTGGACCAGC[A/G]TGACCCAACTGGTTTATCATGATCAAGGTAGCTGA	A	G
AX-340364981	Affx-961848467	APFE031351495.1	222830	CAGTTGGAAGCCCTATAACCACTACGGATGCTTTC[A/C]TCCCTGCTCACATTTCATTGAAGGCAAGTCCATAA	A	C
AX-340179624	Affx-961752758	APFE030004179.1	80691	CCAGCATTGGATGCTGTATGAATTTCTGTATACTC[A/G]CCAGATGTTGCTGCATTGCCTTCAGGGTGTAATCA	A	G
AX-340391836	Affx-961866370	APFE031608393.1	148181	TTGTCAACCAAACATTTTAGCTGAAATGCTGGATC[C/G]CGCCCAGGCTAGCGTGGACTATTATCATACAGCTC	C	G
AX-340413452	Affx-961875192	APFE031736648.1	182223	CCTAGAGGGGAAAGACAAGTACCTAGTACATCCAT[C/T]GTTCAATTGATAGGTGTCATGTGAATGATGATGAA	T	C
AX-340315203	Affx-961824252	APFE031003119.1	82275	TGAGATTGCTGTGTTTTTTTGCTTATGTAGGTCAA[A/G]CGGTACATCGACTCATACTCTGCATCGTCCATTAT	A	G
AX-340402654	Affx-961872393	APFE031696955.1	34058	TTCAGTTTTTGAGAATGTATATTAAGATGTACTGG[A/G]TGATTATGTTCAGCGTCAGGTTGGCTTGACACACG	A	G
AX-340214099	Affx-961770273	APFE030256298.1	4841	ATATTCCTCTTTTCCGATTTTGAGATTCCCTCAGC[C/T]TTGGCCTCTTCAATTTAACAAGGAATTACAAAGAT	T	C
AX-340370701	Affx-961851493	APFE031397938.1	60824	AGAACAATAGTCAACAATATTAATCCTTAGAGCAA[C/T]AGGCCAATCTTATCAATTCAATTAGCCTTTTAGAG	T	C
AX-340276834	Affx-961802470	APFE030702815.1	37563	GCAAGGAGGTGAAGACAACACTGGGGACTACAACC[C/G]GAGCATCCGGTATTATTATGACTATGAAACCCTGT	C	G
AX-340265209	Affx-961796431	APFE030613976.1	67490	GACACATTAAAGAAGGTGACCTTTACGTTTTTTTC[C/G]AAGGAAAACATCACGAGGAAGCCCCCAAGCATTTC	C	G
AX-340216482	Affx-961771489	APFE030273910.1	1472	CGGCAGATCACGGGTCTGACGGCGGTTCCGAAGTC[C/G]GAGGAATGCGACCGAGTTTCCATGTGGGATGCATA	C	G
AX-340237391	Affx-961782140	APFE030428156.1	315075	GGCTATCATATTAGCTTCAGGCCTACTCAGAGGGG[A/G]CTTTCTCTTAATATGGGTAACTGTTCAATTTGTAA	A	G
AX-340207861	Affx-961766958	APFE030208148.1	26309	TTTTGGAAATTGTCCAAGGTCTGAAGAAATGGTAA[A/G]AAAGGCCGTAACAGGCGACTCATTCCACCTAGCAC	A	G
AX-251669408	Affx-961766202	APFE030196140.1	16506	GATCCTCACTTTCGAGTATTTATTATTCATTTGTC[A/G]CGCTATTGCGGGGTTGATATTAACCCTGAAGGGTT	A	G
AX-340327879	Affx-961831162	APFE031096421.1	42269	TGCTAGGCTTCAAGCATCGGTTTAATACCGTGGTT[C/T]AGAGTTCAAAACACGGGAAGAGAGACAGTCCGCTC	T	C
AX-340283619	Affx-961805978	APFE030752932.1	418985	ATCACCTTACCAGAGGAGTTGATCTTTAGCCCTAT[G/T]CCAATGGGACCTCTCTTAAGGCCTCAGGGTTATAA	T	G
AX-340347557	Affx-961839328	APFE031222773.1	4280	GACCATATTATCTAGTAGTCCAGAAGCTTCATCCA[C/T]TCTCCCTTGCCTAAAGTATCCATTTATCATTATAT	T	C
AX-340390863	Affx-961865846	APFE031604331.1	304425	GCGAACGATGCTGTCACAACCCTCCCAGAGGAATC[C/T]AACCAATCCCAAACCCTGGATCGGGATTCTAATCA	T	C
AX-340413204	Affx-961874927	APFE031733039.1	218869	AAAAATTCTCGGGTTTGCTGCAATATTAGAAGCTC[C/T]CGCGAATTAAAGCTATTGGAGACAGCAGATGCTTG	T	C
AX-340366878	Affx-961849477	APFE031366797.1	165451	GGCCAAATATCCTTTACCTATCCTTTACCTTTCCG[C/G]CACTCACTATTATAAGAACGGAAGGAAGATTCCTG	C	G
AX-340186363	Affx-961756286	APFE030053796.1	31459	CATCCAATTTGATATTCTGGAGATGCCCTTGTTTA[A/G]CACTAGGAGATGAATTATTATCAATGGATGATGCA	A	G
AX-340255113	Affx-961791841	APFE030545140.1	22953	CATGTTCTTCTGGTCCGTGATTGGTGAAACTGTTA[C/G]TGGAAGTCAAGGGCACCCATGATTAATCGCAAATG	C	G
AX-340346529	Affx-961841434	APFE031255330.1	239543	AAAGCTGGCTTTATCACAACATTGAATGCCCCTTA[C/T]GCTTGTAAAGGCACATTCTGTTTCCCATTGCAATG	T	C
AX-340228453	Affx-961777597	APFE030363000.1	197989	TGATATTCAGACCATATATCTTCTTCAGGTTTCAG[A/T]CAGTTTAAAACAAGAGAGCACCTAGAGTCATTCAA	A	T
AX-340313324	Affx-961821372	APFE030966212.1	188008	AAGTCTTAGGATGTTGAGTTGAAGACTTGCATTAC[C/T]TGAGCACTTGACAAATTTGGACATGACAAGATACA	T	C
AX-340315956	Affx-961822744	APFE030982472.1	194127	TCGACATGTCAACCATTTGATTAATGGACAGTTCA[A/G]ATTGTGATAGTTCAAATTCCTCAATGGAATTTCAA	A	G
AX-340372473	Affx-961855672	APFE031455319.1	28522	GTAGCAGTCATAAATAATTACAGATCAGTACATAA[G/T]ATCTAACTGCAAGCCGAGAAAGAATAAAAAATATC	T	G
AX-340340747	Affx-961835745	APFE031170261.1	120054	TTTGTAATATGATGGATTCAATTCACACCCGTTCC[A/G]GATTGATCTTGATAAAATCTGATTTACAGATGGGT	A	G
AX-340203019	Affx-961764627	APFE030171753.1	65237	AAATGAAACTTCCAAGCTAAAATTTACAATCTTAT[C/T]CTTGATGTTGTTCTATAGAACTTCAAATGAAACAG	T	C
AX-340223071	Affx-961774958	APFE030328569.1	43651	GGCTTTGTTCAATTCAAGGCTACCAACAAAGACAC[C/T]CCTGCTCTGCGCGCAGGTACTCAAAATACATTACT	T	C
AX-340407834	Affx-961875296	APFE031737795.1	36921	GGCATATCCTCCAATCATTGCATTCCACGAGATCG[C/G]ATCATATTGAGGCATTCGGTAAAAGACTTTGCATG	C	G
AX-340230711	Affx-961778731	APFE030375388.1	70444	TATCAGACTAGCTTTGACAAGACTTTGACTCCTCT[A/G]CAGTGTCTGACAACAATCAGATGGTTTTAGGAGTT	A	G
AX-340391743	Affx-961862666	APFE031555603.1	63864	CAATCCTTTCCCTTCTGTTCCAGCAAAACTTCGCG[C/T]GGTTTCGCATCTCCAAAGGGATTAACCTTAGAACG	T	C
AX-340200993	Affx-961763604	APFE030157279.1	117620	GCCTTATTTGACAACATTTTCTTCTCTACTCGATC[A/G]TAAATGTCTTCAGAGGTGCTAAGGCCCTTCACGTG	A	G
AX-340368674	Affx-961850415	APFE031380746.1	162909	GTGCTGTCTAACCAGTTTAGGAGAAGAGATTATGA[A/C]TTATTTAACGTTGATGAATTACAGGTATTGTCTAC	A	C
AX-340329817	Affx-961829957	APFE031082056.1	23167	GATTTTATATCTGTTTAAGCCATTTCGAAATAAAA[A/G]TTCCACACAATGTTTTCCGTAGATCTATTAAAGCC	A	G
AX-340228405	Affx-961777573	APFE030363000.1	186325	TGATGATTCCTGCTAATGGCTAACAACTCAAAGCA[C/T]CCCTAAGATGTTGAAACAGTGAGCTCCTCTTGCTT	T	C
AX-340233704	Affx-961780244	APFE030396683.1	204571	TGTCAGCTTGGCTACTTGGCAAGTCTCCCAACTAT[A/C]CACATGGGCTCCTCCAAACAACTCCTAAGGCCCCC	A	C
AX-340296124	Affx-961812440	APFE030842482.1	134391	AGGATGAAATGACCATTCTTCATTGCTTGCACAAG[C/G]GGCCCATCATGCCACAGAAACAAGGATTGCCAATA	C	G
AX-340384191	Affx-961858631	APFE031502026.1	89174	GCTCTATTAGCAGCCAGTATCTGACAGCTATGCTC[A/G]TGACAGCTGCTCTGGCTCTTGATGATGTGGAAATT	A	G
AX-340230991	Affx-961778876	APFE030377331.1	183600	ATTGGTATTGGTAACCACGATCGATTCCTCCCATT[C/G]GATTCTGCAGCCATTTTGTTGGAAGGAAGCATTTA	C	G
AX-340369648	Affx-961850942	APFE031389941.1	128737	CTAAATCATGGATACTTTTCCTCTAGACATCAAGG[A/G]CAAAATGGACTTAGAAGCCCCTAACTTTCATTATT	A	G
AX-340299286	Affx-961814063	APFE030857843.1	95229	TTAAAAGGCCCAAAAAAAACTCAAATGCAAGGGCA[A/G]AGGAGGAAGGCCGAGGCCCTTTAGGGTTTGCGGCC	A	G
AX-340187525	Affx-961756863	APFE030062157.1	253563	GAAACCACTTGAAGTAATATTTAAATAAGGCATCC[C/T]GAAGGTACCTGAAAGAGAGTGAAAATAACATTGCT	T	C
AX-340182096	Affx-961754171	APFE030023229.1	95450	TGCTCTTTCCAAGGATGAATCCTTCCACGAGCTAA[A/G]ACTTCTACTCTAAGTAAATTCGTGCCCTAGCCCTA	A	G
AX-340225152	Affx-961776046	APFE030341292.1	43858	GAATGCCCTTGTAAACATGTATGCAAAATGTGGGT[A/G]TGTAGAGAAGGCATGGCAATTGTTTCAGGAAATGC	A	G
AX-340232390	Affx-961779862	APFE030393641.1	235215	ACATACAGGTGGCTACATAAAGAACCAGAGCAGGA[A/C]TGTGGGTATACGTGGTCAGGCAACCCTGTGGGGAA	A	C
AX-340216328	Affx-961771407	APFE030272264.1	103535	TCATTTTATGCTCCAATTAAAATGACTCCACCGCT[A/C]AGCTTTGTTAACCAAGTGGAATCGAGAACGGGGGG	A	C
AX-340301448	Affx-961815201	APFE030874398.1	30687	TTTCCTCTCTATAAGTCGGTCAGTGAAAGGCCCAG[A/G]ACATTCATCCAGGGCTTTGATATATTTAGATTTTC	A	G
AX-340228379	Affx-961777559	APFE030363000.1	182928	GTTGGTTCCTTGGAGTTATTGGACCAACTTACCAG[A/G]GGAGTTGGATTTCATCTTCCTGAAGCCCATTCTCT	A	G
AX-340374926	Affx-961857016	APFE031474915.1	265289	TTTGACAAGCAAATATTTGATTCTTTCAAATCCAA[C/T]ATGTGTTATACTGATTGATATCCTCGCGAATCGAG	T	C
AX-340337503	Affx-961834036	APFE031145335.1	96727	ATTCTCTAAAGCAGCTGCCACACGTTCCTTGTCAT[C/T]GAGTTGCTTGTTTACTGCAGCATGAAGAAAAAGCA	T	C
AX-340342005	Affx-961836410	APFE031180059.1	149875	CAATCCATATTGTCTGTTGTGACTGCTAGCTTGGA[A/C]TCCAAAACTGGAATGAAATTTAATCCTGAAAAGCA	A	C
AX-340415040	Affx-961876906	APFE031754806.1	62283	GGTTCAAGGTGGCTGTTGGGTTTTTACTTCTCTTA[A/C]TGCTTTTAATTCTCATCATTGCGGGATTTGGATGG	A	C
AX-340336436	Affx-961833472	APFE031134829.1	12211	GTCCCTCCGCTCTTCCATGCCCGGTCGTTTATACC[A/C]ATCGCCAGAAAATGGAGAGCGAGGAGGCCAAAGAG	A	C
AX-340225553	Affx-961776115	APFE030342190.1	16923	CTGTACAGATCTCGCAGCCAATATAGCTGGAAAAA[C/T]AAATTTACATTTACTTCAAAAACTAAAGCCAGAGG	T	C
AX-340326999	Affx-961828487	APFE031064042.1	130003	ATTACTCCATTGCATATACCATTCCTCCAATTCAA[C/T]AAGGACAAACTTTGTTCAATAATTTCAAAATTTCA	T	C
AX-340371593	Affx-961851958	APFE031407750.1	38986	TTGATGAAATCCTGCAGGCTGCCATGCCAAGGTTA[C/T]ATTCAACTGCTGTTATGTATTGGTTCAACCTGCAA	T	C
AX-340362231	Affx-961847012	APFE031334907.1	30305	ATGTATATTCAGGCATAGTGCCCAACGAACCAGTC[C/G]ACTTCCCTCACAAGCGCTGCGTATTACAACTCTCA	C	G
AX-340225704	Affx-961776192	APFE030343701.1	193334	TTTATTTTAAGGGAATTTTGTTTACGGCAGGCCAA[A/C]TACCAATAGAAAGCATTCTGATGGACATCGGTTCT	A	C
AX-340404985	Affx-961873703	APFE031715922.1	247484	ATCCACCACTGTTAAAATCTGCGAGGAATCTCAAG[C/T]AGTCTTGAGCGAGGACGAAAACCCCGAATTACAAT	T	C
AX-340197608	Affx-961761905	APFE030132535.1	25142	ACTCTTCTGATTTTTGCCATATGGAAACTGGATGG[A/C]AATGCCCATGCACCGGATCTAAGGTTACAAAGAGT	A	C
AX-340384357	Affx-961858723	APFE031503824.1	72494	AGGGGAGATAATGAGGTAGGGGAAATAATGAGGTC[A/G]TTAGGTACTACTTATGGAAAATTCAAAGCTAATAA	A	G
AX-340271737	Affx-961799832	APFE030660516.1	237076	GTATATGTATAGAAGGCTCAACTGAGCAAACTATA[A/G]TTCAACAATCAACTCTGCTTACTGCAACAACTAAG	A	G
AX-340228385	Affx-961777562	APFE030363000.1	183510	ATCTCAAGTGAGGCAGGATCTATCTCAGTCATCAA[C/T]CAATTTGGCGACTAAAGTTATGGATTTAGCTCAAT	T	C
AX-340319118	Affx-961826394	APFE031032926.1	145857	CAGCATATTCTCGATCTATTACCTTGGGTTCTGAA[A/T]TCCCTTCTGGTGGCGAGGCTGGCCTTTGCTTATGA	A	T
AX-340296113	Affx-961812435	APFE030842482.1	115314	TGGGGGAATTGAACCCTAGCAGGGGCACTATCAAC[A/C]CCCCACTTTCGCCGACCCAGCAAGCCCCACTGACA	A	C
AX-340380277	Affx-961859959	APFE031516851.1	6926	CAAAGTATATTTAGAATAAGGTTGGGCATACTTCA[A/G]GCTCTTCAGATCTTTCGCCCGAACACACTCAAGAT	A	G
AX-340392012	Affx-961862808	APFE031557305.1	21191	GAATTTTGTCCAACGCCTGCAGCCATTGCCACATA[A/C]AATAATCAGTATTTACTATATTGCCTAAGCTTCAA	A	C
AX-340313353	Affx-961821386	APFE030966212.1	190112	TCAATAAGACTTTTTAACATTTCACAGTCCCCAAG[C/T]TGTTGTTTTCTCTCATCATACCATGATTACACAAT	T	C
AX-340204299	Affx-961765136	APFE030179268.1	24261	GAATCAGGCTGAATCTCCATCTCAGATTTGCTTCT[C/T]TCACACCTTATGTACCCAGGATGTATGGAGACACC	T	C
AX-340313252	Affx-961821336	APFE030966212.1	182223	GAAGAATCATTCAAGAATGAGTTAAAAGAAGGCAA[C/G]GAGGCAAGGGAAGAGCTAGAAGCCAAAATAGTCTC	C	G
AX-340205638	Affx-961765803	APFE030189488.1	104634	GGTGTCAAGGTGACCAAAGGCGTTGGATGAGAGCA[A/G]ATTGTGCACGAGGATATCCAGGAGGCATTTAAGAT	A	G
AX-340259449	Affx-961793424	APFE030568906.1	34701	ATACATCAGGCACCACATCTAGTCCCAAAGGTGTT[C/G]TGTACAGCCACAGAGGTGCCTTTATCAATACAATC	C	G
AX-340223190	Affx-961774910	APFE030328420.1	255782	AAGCTGCCAGTTTGAAATTTTGACTTGACAACAAG[C/T]AATTCTTGTTTACAGTGCTAGGCTTGACTGAATTG	T	C
AX-340371895	Affx-961852112	APFE031410070.1	120830	TTGTTGCCCTATTGATTTCTCAACAAATCCGCACC[C/T]GATGCTCGAACACCTCTTGAAAGTTAGCAGGTTCA	T	C
AX-340234052	Affx-961780420	APFE030398742.1	67398	TGCTCTCATTTATTATTGTTTGTGACCCTCATTTG[A/G]CAAGTATTTACCATTGTGTATTTCTGTTTGGGAAT	A	G
AX-340279026	Affx-961803604	APFE030718086.1	15076	ATGCGGGGATTGAAAATCAGATATGATCTGTTCCC[A/G]TATATTGTTCGAACTTATCAGAAGTGATTAGGTTG	A	G
AX-340388080	Affx-961864297	APFE031583812.1	267183	GCTGTGGCATTGAAGGCAAAGGCTACTGGTTCAGG[C/T]CAGAACCTGTTCGAGACCATGTGGACGCGGAAAAA	T	C
AX-340206294	Affx-961766305	APFE030197714.1	3496	CCATCCTCGGAAATGCTTCCTAGAAATGAGATCCT[C/T]GGTGGCTACATCTTTGTATGCAATAACGACACTAT	T	C
AX-340366161	Affx-961849091	APFE031361142.1	38854	CCTTCAGGTGTACATATTACGTGGGTTTCTTATTT[A/C]ACAAAACATAGCAATGTTCCAAAATATCGAAAGTT	A	C
AX-340302350	Affx-961817321	APFE030906521.1	62485	ATTATCCTTTTCATGGGTTAAAGCTCGTATTTTTG[C/T]TGCTAGGGTATAAAAAATTTGACTGATCTATCATA	T	C
AX-340403358	Affx-961868884	APFE031644446.1	119654	AAAGGATTTTTTCTCCAGACAGGAAAGAGCATTTG[A/C]TTTCACAAAAGGATGGATGGGTTGAACTGCAGATA	A	C
AX-340389061	Affx-961861236	APFE031533961.1	2668	AGTTATTTTCGGAATAGAAGAGCAAGTTAGTCTTA[A/G]TCAGTTTATGATTTTGCAAATAAAAGGATTTGATC	A	G
AX-340231304	Affx-961779290	APFE030385959.1	98113	GGGGATTGCTCATACACGTTGGGCAACCCATGGAC[C/T]CCCTTCTCCTAGAAACGGCCACCCACAGTCTTCTG	T	C
AX-340380289	Affx-961856546	APFE031469288.1	37488	CCTTCTTGGCCGCTCTGGTTTCCTGGACAAGGCGC[A/G]GGACTTCATAATTAGGATGCCATTGAAACCAGATG	A	G
AX-340281475	Affx-961804875	APFE030740156.1	30472	CGAAAATTATTTATAGTATTAACAAAGGCAGGAAA[A/G]CTTTTGGCTCTTCACTCTGGAGATGGTCGCATTGT	A	G
AX-340319894	Affx-961826805	APFE031039003.1	49418	GAAAAATCAATGCACAAGTGGCCAAAAGCTTCTAA[A/C]CAGTCCTTAGGGGCCGCTCTCAACAGCACACAGAC	A	C
AX-340399157	Affx-961866645	APFE031612421.1	80381	TGCGACTAGTACTACCCTGAATATGCCTATTTTCA[C/T]GTTTTAAACAATGGAGGCTTAGTCCTGTTGAAATA	T	C
AX-340389232	Affx-961861328	APFE031534696.1	304760	GTGGTGTTGTCACCCAGAATAATCTTCAAATCAGT[C/G]TCCTTCTCAACCAAATTAGAGAGAACCTCCTTATA	C	G
AX-340187040	Affx-961756623	APFE030057896.1	85587	ATTACAGTGAGGAAGTCTTTGTTCTTCAATATCTC[A/G]GTGCTATTACAGTCATGAAGTCACAATGCTAGTGC	A	G
AX-340393596	Affx-961863654	APFE031570131.1	91430	GATGTGCGTGAAAAGGTTCCGACTCCAATCCCCGC[C/T]CCTCCAACAAAGAGCAATAAAATTCAAATTGCTCG	T	C
AX-340234457	Affx-961780630	APFE030402933.1	203636	AGAAGTACAATACCCTCGATAGGAACCTTGCATAT[C/T]TCAGGTACAGAAAAATCAGGAAATGTATTGTTGAA	T	C
AX-340230256	Affx-961778501	APFE030371388.1	128322	CCTGCTTTTCGATAAGGTTCTAATATTTTTAGTAG[C/T]AATTCTGGAACAACAGTATCACCAATCAAGGGAAA	T	C
AX-340202581	Affx-961764405	APFE030168334.1	44877	AATGAGTATTGGCTTTACTTCTCATGGATACATCT[G/T]GGTATGGATTGATGGGGTGATTTGGCGAAAAGGGT	T	G
AX-340329517	Affx-961832052	APFE031112476.1	34809	GCTGTCCTTGAATATCTGGCTGCTGAGGTGTTGGA[A/G]TTGGCTGGAAATGCAGCCCGTGATAACAAGAAGAC	A	G
AX-340323530	Affx-961826679	APFE031039003.1	47327	GAATGAAGGTGATGGACTTCCTATAGATAAGGTGG[A/G]GTGATTAGGAAATAGATTGTCCAAGAAACTCAACT	A	G
AX-340316108	Affx-961822820	APFE030982810.1	118194	AAACCTTCAATGGTGCAATCAGAAACTATCCTGCC[C/T]ATGACAAAGAATTGTATGTTTTGGTTCAAAATGTT	T	C
AX-340345319	Affx-961840782	APFE031245182.1	392147	CTCCTGCTGGCTCCACTTCCAACAGAATTTGCCCA[A/G]CTTCAACTCAGTACACAGGCCAGCAAGATAATTCA	A	G
AX-340298297	Affx-961815133	APFE030872853.1	69749	AGTCCCACAATCAGAAACACTATCAAAATCTTGCA[A/G]ACGTGTTTCTCCACACAGTTCACACCTCAATGTTT	A	G
AX-340260041	Affx-961793738	APFE030573868.1	115947	TCAGGCAAATCCTTCTGCGGTGCTCCCTTTGGTTC[A/G]TTCAAGTTGCAAACCCGACCTTTAAAAGGTATTTG	A	G
AX-340332849	Affx-961831559	APFE031103032.1	137146	CATGGGCAAGATGGCATTCGAAAGGCGAACTACTC[A/G]TCGCAAACACTTTTCTTTAGCTAAGTTGCGACAAC	A	G
AX-340341990	Affx-961836402	APFE031180059.1	147830	CTTTGCCTGTAACTTTTGCTGCAAAGCCCTCAGGC[C/T]TAAGAATGCCGTCACCAAAACTAGGATTTTTTGAT	T	C
AX-340316073	Affx-961822804	APFE030982810.1	109019	TTCTTTAGAACTAGAACTTGTTAACGAACATGCTC[C/G]AGAAAAAAAGGAATGAAGGGAGGGCTCATAGGGTT	C	G
AX-340367446	Affx-961852930	APFE031421070.1	132328	TACTTCACCAACAAATTTCCTATTGTGCTAGGTGG[A/C]AATAATACCAATACGGTTCTTCTAATATGCTTTCC	A	C
AX-340316070	Affx-961822802	APFE030982810.1	108282	GTCTCGAAGTTGTTCCTCCAAACAGTCTCCCGAAA[C/T]GATTCGGAAATAAGCCCATGGCAATCGTACCTTTC	T	C
AX-340265382	Affx-961797359	APFE030626122.1	87684	CCTACGTGAGCAAGCTGCTGTTGTAATACCGACGT[A/G]GTGAAAAGTACAGGACAGTAGTTCAGAATACCCCA	A	G
AX-340206546	Affx-961766435	APFE030199885.1	60033	AGTTGCTGATAAATGCTCTGACCTTCGATCATTGT[C/G]AAAGATAAGGAGTAAGAATTGCACATATATTTTTG	C	G
AX-340341622	Affx-961836200	APFE031176564.1	4120	TTGAACCTGACCAATCATACTGGAAGTTTGCACTA[C/T]CATTTTTCAATGTAACCCTGGTGATGCTGAATAAG	T	C
AX-340349423	Affx-961840287	APFE031237359.1	107866	ACTTGTTTAAACAATCTTGCAATTTAATTCGCTTA[A/G]CTTCAAACGACAATCTAACTTAAGCTAAAATTAAC	A	G
AX-340385826	Affx-961863043	APFE031562222.1	93745	GTTCCCGATTTAGGGTTAGAAGTAAAGAGAAAAAT[A/C]TATAGTCCTTGATTAGGGTTTGGAACAGCCACAGG	A	C
AX-340367801	Affx-961849958	APFE031374660.1	114952	AACCACCAGTTAAACCTGATGCGCCCATGTGCTCC[C/T]TCAGTCATTCATTCTTCGATATATTCTTCAAAGGG	T	C
AX-340391745	Affx-961862667	APFE031555603.1	63908	ATCTCCAAAGGGATTAACCTTAGAACGAGCCTGAG[A/G]GGGTGCAGCATCAGTGAGAGGACTTTGCGGGCGGC	A	G
AX-340316201	Affx-961822866	APFE030982810.1	175831	CCATCTCACCCTAAATGCAACTCATCTCACATGTT[A/G]TCTTTTCTTGTTGGCTTGTCGCATAGATTGGGCAT	A	G
AX-340290629	Affx-961809589	APFE030799537.1	57984	GTGTACCGTGTTTAATGTTTTCATTCAAATCTTCA[G/T]ATTGTGATAGACTCCAGTACCAAAATAGATGCACA	T	G
AX-340382864	Affx-961857921	APFE031488380.1	85025	ACCATACATCAAAACTAGGGGTATTACCAGAGGTA[A/G]CTGGTGACAAAGCTTGCTTGCAGGACGTAATATAC	A	G
AX-340313376	Affx-961821397	APFE030966212.1	194205	TTACATCAAAAATGGCCTATAAATTTTGTCAGATA[A/C]AACCTATGTTAGATTTTCCAAATTCCTAAGGGCAT	A	C
AX-340413611	Affx-961875356	APFE031737934.1	42008	TAGTAAGTTTTCCATCCTCTAATCATCTATGAATA[C/T]TGAAGGCAAAGTTTGCTTGTTCCGTGATGTCTTCA	T	C
AX-340268398	Affx-961798092	APFE030634247.1	23137	ACAAATTGGCAAGGTTCACTATATTGAGGTATATT[C/T]AGAGAGTGATAGTGATGAGGGGGATGATGACCCAG	T	C
AX-340374458	Affx-961856753	APFE031471026.1	96325	GGTCTAGGAGATGCATTGATATGATGATTCCTCCC[A/G]TACTCTGTGTGCTGTGAGATCTTGTGGTCCGAGAG	A	G
AX-340299237	Affx-961814038	APFE030857843.1	87850	TGAATCTGTCACCGCTTTTGTAATTAACAACCAAG[A/G]CATAGCTAGGATATGCATGGCACTAAATCATGTGG	A	G
AX-340388101	Affx-961864308	APFE031583812.1	442156	ATGCTTGACAACGAAGTTTCAGATGATGATGAAGG[A/C]AATGTGGATGATTTCAACGGAAGAACAGAAAAAAA	A	C
AX-340285813	Affx-961808378	APFE030785350.1	62384	TGATAAAAATCCCTTTGGTTGGAGTTAACCATTTC[A/G]AGGAGATGTGAGTTAAGCAATAAGATAATGATGGA	A	G
AX-340220756	Affx-961773735	APFE030311615.1	62262	GGAGTGGGGGTAACATAGAGCTCCCATTTGGGCGA[C/T]ATTTACAGTTACAGTATGGAGGCTGGATTAGCATT	T	C
AX-340262638	Affx-961795867	APFE030604907.1	28216	AGGCGCTGCCGTTCCGCTTCCATTCCCGCCCACGC[C/T]AAACCCATATTGCGAACAGTCTGCACCGATCGAAC	T	C
AX-340302769	Affx-961815894	APFE030885897.1	137172	GTATCAAAGCTATTGCCTGAGAAAACCTCTTCGGA[A/G]GAGGAAGTTGGATATTTCAGTTGTTGTACATGTTA	A	G
AX-340278535	Affx-961804431	APFE030731997.1	3362	ATATTCATCGAACCTGTATCAGTAAACTAGACGTT[C/G]TGACTCGTTGACAATACCCCATGCCCAGTTTGATG	C	G
AX-340209569	Affx-961767970	APFE030223949.1	59195	AACCTAACATGCTATTGTGAAGCGTATTTGATACC[C/T]TCTTTTCCATTAAAGAATATGTAGGCACTATCGTT	T	C
AX-340271575	Affx-961799747	APFE030657445.1	10033	ATCTGTGTATCAGAATCAAATAACCAGTAACCAGA[C/G]ACAGTAAAACAGATCTGAAGACTATCACACACACA	C	G
AX-340294111	Affx-961811405	APFE030829167.1	256227	ACTGGAATTGAATTATGTAATACTGTTTTATCAAG[A/G]TTATTGCATTGTTGTTTGTAAAAGAATTGAGATAT	A	G
AX-340353169	Affx-961845086	APFE031311799.1	251117	CCCAAATCTCATTTTGGATGAAATTGTCCCACAAT[C/T]TGGCCTAATCCGGAAGTTTATAACTGGCTAGGATA	T	C
AX-340391021	Affx-961865932	APFE031605735.1	38735	TTCAAAGATTCTGATTTCTGCTGCATAATTGGTTC[A/G]CCAGTTGTACGCCGAGAAACTTCTGACAATGGAGT	A	G
AX-340215540	Affx-961771003	APFE030266178.1	254679	GTGATCCTAATATCCATGCTTCATTTATTTCACGG[C/T]GTCTTTTTGTTCATGCAATCAAACCATTACCTCCA	T	C
AX-340395097	Affx-961868184	APFE031634915.1	30080	CTCCTCAGCTCCTCTCGTCGTAAACTTCTGTGGGC[C/T]CTTGCTCTCACCCTGCTTCTCCCCTTGTCTTTTGC	T	C
AX-340248941	Affx-961788046	APFE030505026.1	7598	AATCAGAAGGTCCTGAAATACTAGTGATGTTGGCT[C/G]AATATCGGGGCAAACGCTGCATAAATTGAGAGATT	C	G
AX-340238427	Affx-961783034	APFE030439199.1	65339	TCTGAGAATCCCTTGGATGAACAGATTGTACGGCT[G/T]CCTGAGCTTGGTAACGTGACCAACGATGAGAAGAC	T	G
AX-340364046	Affx-961847977	APFE031345328.1	24153	GATGGTTGCTCTGCATTTCGTTCGCGCCGACTGTG[A/C]GTTGAATGAACCATGGCGAGATTACAATGACCAGC	A	C
AX-340340576	Affx-961838166	APFE031208477.1	29062	CATTATCTGTCTGAAAAACCTTTATCTTCCTCCCT[A/G]TCATGTTCTCGACAAGATCCTTAAACTTTTGGAAG	A	G
AX-340288267	Affx-961809704	APFE030801073.1	85014	TTCCAAGAGTTGGTAGTTTTACAGTGGATACTATG[A/G]CTTATTATGACACTACATCTCAGAGATTTGTTCAT	A	G
AX-340287194	Affx-961809122	APFE030795459.1	70612	GAAAGGGTATGAATTGAACCTAAGACTTGCCACTG[G/T]CTCTTGGGATGCTCTAGCACTAAGCTATATGCTTG	T	G
AX-340226981	Affx-961776858	APFE030354596.1	39337	GTAATATTGAGAGAGCCTCCTCAGTGGTTCCACAA[A/G]CTCAAGTTTATTGGTGGAGGTTCGATACCTTGGAC	A	G
AX-340390351	Affx-961861921	APFE031543609.1	5869	GTGTAACTTCAATATCAGTTCTTGCCAATCTACAA[A/C]TATATAGTAGAAGGTTTCTCATATCACATACAATT	A	C
AX-340364044	Affx-961847976	APFE031345328.1	24152	AGATGGTTGCTCTGCATTTCGTTCGCGCCGACTGT[A/G]CGTTGAATGAACCATGGCGAGATTACAATGACCAG	A	G
AX-340222594	Affx-961774613	APFE030324521.1	22782	TTCTTCCTCTTCTTCAATGCGTTGGCCATGAGATG[A/C]GGAATTCAACGGAGAAAATGTGTCTGAATTAGCTA	A	C
AX-340371601	Affx-961851962	APFE031407750.1	41393	ACAAAAGGATCCATAATTAGAATGTTTACTGAACG[C/T]ATGTAGTCTATATTTATTGTCTAAAATGTCAAGTT	T	C
AX-340332263	Affx-961831253	APFE031097658.1	141007	AAAAACTTTAGTCAGGCTAATGGTGGTTGAACAAA[A/T]ACAGTCATAGGGTCTCCAAGCTTCCTTGACCCAGG	A	T
AX-340260143	Affx-961793790	APFE030575030.1	28940	CGGAAAACTGCTACTAACGGCGGACGAATTCCCAA[C/G]TCCCTCAGAGCTTCTCAACGTGCGGGAATGCGTAA	C	G
AX-340370569	Affx-961854643	APFE031443076.1	201548	TTAGCATGAACTTGTACAAGCATATTCACTCTCAG[A/G]TTGCTTTAAAACGTCACTTAAGAGCACCCACCTTA	A	G
AX-340234869	Affx-961781173	APFE030413324.1	34585	GTTGAAGAACGAAATGAGTTGATGCCAGAGAAGCA[C/T]GTCTCTCAGTCTCTGTTTGGGCTGTAGAACTGAGG	T	C
AX-340227942	Affx-961777536	APFE030363000.1	156631	ATATTTGTGGTAGCCAAATTCACATTTTATTTTGG[A/T]GGTCAAATCTACATCTTCAGGAGGTCAAAGTTGTT	A	T
AX-340251383	Affx-961789275	APFE030514108.1	30209	GACCTCAAGAATTGGTCAATGGGAATCTGTGGGAG[A/C]AGAAGAACATCTGATATACAAAGCAAGTTGTAGAA	A	C
AX-340213341	Affx-961769885	APFE030249173.1	30725	GTTTGGATGAGGAGTCTGTATTGACGTCGTCGTCG[A/G]AGAATTTGCGCTTGGATTGGTGCGTTGAGCGAGAT	A	G
AX-340360166	Affx-961845923	APFE031319764.1	30012	GTAATATTTGAGATATCTGAAAATGGCCACAGCTG[A/G]TGGGAAGGAGACATGCTCGAATTCGAGGCTTCGAT	A	G
AX-340230709	Affx-961778730	APFE030375388.1	70014	GGAATTAGGTAGATCTTGTATTACAGAGAAATATG[C/T]TATTCAGATAAGTTGGACAGAATATTTACGAAGTC	T	C
AX-340275707	Affx-961801886	APFE030694468.1	23293	GCGTCACTAGTCCTTTTCTTACTAGAAAGCCCACC[C/T]GTAATCCCTTCTTCCCCATTTATCTTTGGTCGGTC	T	C
AX-340298852	Affx-961813839	APFE030857843.1	48827	ATCTGTTGTGACTGCAGACCTTGTATGATGAGATC[A/G]TACCTTCCTTTGATGTAATGGGGAAGAAAGCCTTC	A	G
AX-340317575	Affx-961823586	APFE030993727.1	51179	ACACCAATAGGCACTTTCCCTTCAGCTAAGAGGGA[C/T]GCAATTTCAGCTTCAGTTTCATAATTGTCAGCTCC	T	C
AX-340250683	Affx-961789497	APFE030517697.1	4517	TAACAATCCTATTCAACCAAATTCTCTGTTACACA[C/T]TGACTACATTCTTGATGCCCATGCCAACGTAACCT	T	C
AX-340225147	Affx-961776044	APFE030341292.1	42966	GCGTGCTTCCAGCTTGCGCCAAATTGGGTGTTTTG[A/G]AACACGGCATGGCAATCCACGATGAAATAACGAGA	A	G
AX-340303789	Affx-961818098	APFE030921816.1	260857	TGAATAGGATGTGAATAGCTCAATGCAGCAGAATC[A/G]GCATGGGAAACGTGGAGTTGGCATCTCTGAACCAA	A	G
AX-340321248	Affx-961825489	APFE031019743.1	89463	TTATCCTTGCAGTGGCTTTCTATCAGAAACTCCTC[C/T]GCATCCGGCTTTTTCACTGAAGATTGAACTACAGA	T	C
AX-340229852	Affx-961778298	APFE030369232.1	21632	CACAGAAAATATTATAGTCATTAGCAGTTGGTTGA[C/G]TTCGAGAAAAATCTTTTGTTCATGTTACCCTCGGT	C	G
AX-340382412	Affx-961857685	APFE031484603.1	170737	CAAATTCATCTCTGCTACTACAGCATGGTTGTCAC[A/G]GCTACGCAAATTTAAAGTATGCGCTAGTGGAAGCA	A	G
AX-340376570	Affx-961857919	APFE031488380.1	82284	TATTGCCATTGGAAATTTGAATGAATGGTGAGATG[A/G]TCAGCTATTCTATATTCGGTCTAACTATGTTGTGA	A	G
AX-340355545	Affx-961846377	APFE031325381.1	31113	CCTCTCGATCTTGGGAATAGTTTTAATCCAGCGTT[G/T]GACCTTAAACCACGTTACGACGGCTGGTTCATGAT	T	G
AX-340232821	Affx-961779802	APFE030392739.1	114033	ATTCCTCCCAACATATCAGGTGATAGCTCTTCTTT[A/G]GGTCCAACCAACCAAATTGCTTCATATTTGCATTG	A	G
AX-340260139	Affx-961793788	APFE030575030.1	28863	GCGGCCGTAATACTCTTTGTCAGTATGGGATGCTT[A/G]TCAATCATTTCCAAATACCATCTCACAAATCCGTT	A	G
AX-340303893	Affx-961818151	APFE030922035.1	403094	TTGATACTAAAAGTAAAAAGATGAATGGATTTTAC[A/G]GAGTTCAAATACACGGGCTCTCTTGTTTCAAAGTT	A	G
AX-340212221	Affx-961769320	APFE030243693.1	47704	AAGTGGATCTACAAAATGAAGCATGTGATAGATGG[C/T]AACATAGACAAGTACAAAGCAAGATCCCCGAGGAT	T	C
AX-340363224	Affx-961847535	APFE031339661.1	292340	GTAGCTGTCCCTGAGGCTAACGCGGACGCCTCTAA[C/T]GGCCGGGTCCAATGAGCCTCTGCTCTTTAGCAATT	T	C
AX-340206755	Affx-961766541	APFE030201461.1	155418	GATTGCAGACTGGTAGTAATAATCTCAATCAAGGT[A/G]ATAATAATAATAACAATCATAGTGATAATATCTTG	A	G
AX-340336661	Affx-961833589	APFE031138525.1	52296	AAGGTTGAGTAAGAATGCTCCAGGGTTTGACAGTC[C/G]TCAAATCTGTTTAGAGGAATGTGAAGATGAGGTAG	C	G
AX-340205636	Affx-961765802	APFE030189488.1	102787	TTGTAAAGAGTCAAGTTGCCTAAGAGTTGTAAAAG[C/T]ATTGTTGGGGAGAGCCAATGTTATTGTCAATGTCT	T	C
AX-340268469	Affx-961798132	APFE030635592.1	97601	TTTGGATCGAAATCACCAGGGTTTTAGAGATTTGG[G/T]TTTTCTGGAATCAATGGCAAGGTCCAGCTCTGCAA	T	G
AX-340189289	Affx-961757745	APFE030075703.1	30634	AGAATGCCTCAAACTTGGATTGACCATATTCAGGG[C/T]GCTGTGTAATGCACCCACTGAAACCTCTAGACTAT	T	C
AX-340203206	Affx-961764721	APFE030172939.1	45549	CAATTGCTATTTCAGATTCTGATAGTGATGATTCA[A/G]TCTCTCTTTCAACAAATTTTGACTTCCTTGCCCAG	A	G
AX-340405851	Affx-961870230	APFE031666920.1	72820	ACCTTCATTCTTGTGTTCCAGTCCAATGCCTCCTT[C/G]TCAGGTGGAGGATCTGCAAAAGGAAAGAAGTTATT	C	G
AX-340340824	Affx-961835783	APFE031170757.1	60630	AGCAAGCTGACGTACGATACGCTCCTTGAAACCCT[A/T]AGGGTCACCCCTCCCACGGCCTTCGCGGAGCAGGA	A	T
AX-340292498	Affx-961810569	APFE030818429.1	1381	CAAGCTTTATTACAATCACTTTCTCATGGACAATT[G/T]ATTCCCATACCTTGTGAAAGACACATCAACAATAA	T	G
AX-340414498	Affx-961876316	APFE031746160.1	42961	GGAATCTACAGCTAGCCTCTTTCTGATCCTCATCA[G/T]TTGGGTTGACAATAGGTAAAGAAGTTGAAGTAAGT	T	G
AX-340318141	Affx-961825858	APFE031024428.1	7935	CCCCCGGCTGCTGATTTCACCAGGGAATCGCTGCT[C/G]ACTGTCGTGGAGGACATGGCGTGCAGTGAAGATTC	C	G
AX-340228383	Affx-961777561	APFE030363000.1	183043	ACTTTCTCCATGGCTAGATGATTGTGCTTACTAAC[C/T]TGGTGATCTTCTCACACATGATTGCCCTATTAATC	T	C
AX-340353800	Affx-961842602	APFE031273688.1	115732	CCCTCCTCCTCTTCACTTCCCATTTCAAAATCGGT[G/T]AATAGATTATCAATGCTATTGCATGCTCGTTCCGT	T	G
AX-340233609	Affx-961780500	APFE030399922.1	172616	ACAAATGAGTACCTTCTCCACAAAGCATCCTTATC[C/G]ACTCTCCATGGCCTAGGTTGTATATCCGACAGGAA	C	G
AX-340293429	Affx-961812496	APFE030843111.1	64482	GTTAACATAATACAGAGACGCATATATAAAACACA[G/T]GTCTATTAGGCTATTTTAATTCTTCTAATGGTTTT	T	G
AX-340407759	Affx-961871247	APFE031682390.1	50271	CAACCGACCACGAGGATTGAACTATCTCTGTAGAC[C/T]GGCTCACCCTCAAAGGTATGAGTTTCAAATTTCAT	T	C
AX-340238786	Affx-961783224	APFE030441566.1	63841	ATGCTATGCTAATTATAAAAGAACAGACTAATACT[G/T]CCAATGTTTCTGATACTGTTTCTGCGATGGAATGC	T	G
AX-340333838	Affx-961832081	APFE031112781.1	46847	TGCAACAGCGATCTCTGGTAAGGGTGCGGAAACAT[A/C]AGTACCTTCTCTGATGTTGAAATCGATAATTCCCC	A	C
AX-340407743	Affx-961871239	APFE031682390.1	40524	ACTCCTCTTCCTCGATCTTTGGGGGCGTAGCCTTC[G/T]AATCGTGCTTCTCATCTGTGTCCTTCTTCTTGAGA	T	G
AX-340366870	Affx-961849473	APFE031366797.1	143576	AATCCCAAGCTTCCAAAAGCCATCCATCCAAAAGC[A/G]AATACCAACCCATCATCAGAGAGAACAAAGGTCTT	A	G
AX-340317579	Affx-961823588	APFE030993727.1	55632	GCAGTGCCTTGAAACCACTTCTTTCCATGTTCACC[A/C]GGTGTCTGAGTAGCTGCTAGAGGCTGTTTTGCAAA	A	C
AX-340218120	Affx-961772331	APFE030286447.1	6606	GATTGCTTGTTAGATACTAAGCTCACTGTTATTAC[A/C]ATGCTACTAAGTAGTTTCTCACTGTTATTCAATTT	A	C
AX-340350210	Affx-961840710	APFE031244088.1	49287	TATTCAGCTTTTCTTTTATGAATGCCTCTTTCTAT[C/T]GTCTCTTGGTGCTTTAGTTGATTGAATCTAGAAGG	T	C
AX-340381956	Affx-961857441	APFE031480779.1	13457	CATCCCAGGCCAGAATTGTGTAACCCTTCACACCA[C/T]AGGCCATCCAAAACACTCTTGTAGCATTCAGAACA	T	C
AX-340209167	Affx-961767764	APFE030219537.1	113479	CTTTCAGATCAACAAAGCCTTTGGCGTGAGTAATG[C/G]CTTATCAATCAATTCCATCCTAATTGTTGTATATG	C	G
AX-340272905	Affx-961800437	APFE030670516.1	157767	AATCTTATTTGGGCCTTGATCTTCTTTAGAACCCT[C/T]TTTTGCATTTGAGTACACATCAACTACTTTAAGCT	T	C
AX-340318071	Affx-961823838	APFE030995986.1	300890	TGAGCAGTTGATGTTGTCCACATCTGCAGGATTTA[A/G]ATCATCGTTACAAGATTCTTGTAAGATTGCATCTG	A	G
AX-340208666	Affx-961767510	APFE030217200.1	63042	ACCCGCATTATTTGCAATTAATGCAGCTGGAGACA[C/T]AAGGGCCTGCAACAAAATCATTTAAGATAAACTTC	T	C
AX-340293931	Affx-961811309	APFE030827636.1	91449	CGCTGATTGTTTTGGCTATGAATCACCGACTCACT[A/G]TGAGAAGATATAGAGAGTGAAAAATCTTCTTGATA	A	G
AX-340245942	Affx-961786508	APFE030481989.1	114360	TTATCAATTAACTCACAGCATAAACCATCCTCCAG[A/G]TATAATGTACATGTGATTTATCCCACAAATAAGAA	A	G
AX-340268720	Affx-961799173	APFE030651475.1	40224	TCATACCTTACCTACAAAATTGAAAAACAACAACT[A/G]GTTTAAGGAAGATGGATTCATAGTACATAGTTTAT	A	G
AX-340210659	Affx-961768524	APFE030230338.1	94770	CAAGGTTGTGTTCCTTCAACGCTATGTTCCCTCAA[A/T]TTCATAGAAGGTCATCATTCTTTTGAAACCCCTTA	A	T
AX-340206767	Affx-961766547	APFE030201461.1	224337	CATTTAAGAGATTGATTCAAAGACTAGAGATGAGT[C/T]AGATTTAGAGGGAGTTGATGTGAGATGGAGTGTGG	T	C
AX-340376344	Affx-961854471	APFE031440899.1	97490	GTTGCTGTTATTTTGGGCACTGGCACTAATGCATG[C/T]TATGTAGAATGTGCAGAAGCAATTCCGAAATGGCA	T	C
AX-340207394	Affx-961766869	APFE030206388.1	172422	ATCTATCATGACTTTCCTCCAGCTCTCTCGGGAGT[G/T]CTGCTTCTCTAGAACCTTGGAAGTCTGCCAATAAC	T	G
AX-340381986	Affx-961857456	APFE031480839.1	43370	TAACACATGAGAGAAGTCTTCATTACATTGCCTAG[A/T]GTGATGTGCAATCAATCTGAATCATAGAAGTCACT	A	T
AX-340181512	Affx-961753885	APFE030020152.1	33828	TATCCTTACTGGTGTGGTGGCAGGTGATGCTGTAG[A/G]CTGGTTATGGCTTTTTTCAGCCGCTGTCTGATCAA	A	G
AX-340221036	Affx-961773829	APFE030312060.1	57036	AAAAACATGGAGAAGAAATCACCGACAAGTTGGCT[A/C]CATAAGAAGTCATCAAGTCAACCCCACTAGGGCTA	A	C
AX-340344840	Affx-961837904	APFE031203987.1	291835	CCTTCTGTCTGACTAATACACTCTAAGGGAAATTT[C/T]AAACCATCATTTTTTCTCTCACGTTGCTTTGATTC	T	C
AX-340355818	Affx-961846532	APFE031326754.1	212696	TCTGCTTGGAAGTGCACTGCAACACCAATCAGATC[G/T]CGCCAAATTCAAGCCGTCCTGGATCTCGCCAACTT	T	G
AX-340239447	Affx-961783192	APFE030441312.1	160514	TTATGTAAAAGCACCCTTGTTAAAATGTTTACTTG[C/G]CAGCTCTAGAAACAATAATGATGGCCATTTCTGCC	C	G
AX-340251663	Affx-961790011	APFE030525937.1	68473	GGAAAGCGTAGGAAATACATGGCCAGTGAAAATGG[A/T]GCATCATTCTTTGCAAATCGTTTGCATATATTCTG	A	T
AX-340259016	Affx-961793904	APFE030577223.1	61861	GCTATATTTTAAGCTTCATGAGCTATTGCTTCCAT[C/T]GTATGCTATGTTGCTATCTCCTAAAATGATGCATC	T	C
AX-340410455	Affx-961872699	APFE031698862.1	38721	GTTATGTCAATCAGTTTCTCTTTCTTTGATCAATA[G/T]TGATTCCAGAATGTTCGTTAGTTCATGTGTGTGTG	T	G
AX-340309698	Affx-961821287	APFE030966212.1	158930	GAACACAGATTTAAATTTGTAGTTGAATGATACAC[A/G]TTTTGTACACGCTGTCCATATTTTCAGAGCAATCT	A	G
AX-340276491	Affx-961802290	APFE030701677.1	130805	ACACACCTCTCTAATACTGCTTCAATTTCAAACCT[C/T]TGCAAACCCACTGTAATTTCAGACCTTTGCAATAC	T	C
AX-340348905	Affx-961842730	APFE031274588.1	193589	CCCGAACTTTTGTAATATCTTGATTATGTACTTCC[C/G]TTGACCAGGATATAGCTCACTCGGTTTCTGCCAGA	C	G
AX-340236402	Affx-961781633	APFE030420084.1	35389	CGCCCAACAAAGATGCGGCTTCCTCAGCCAGACAT[C/T]GAGGAAGGAGGGGGAATGACATTTAGAGAGAGTGT	T	C
AX-340362519	Affx-961850217	APFE031377251.1	61744	TCAAAACACCAATAAAGGTGATATGATCTGGCTTT[A/G]TGCCCATCTGTTGCATACGGGAAAAAAGAGCAAGA	A	G
AX-340401356	Affx-961867826	APFE031629515.1	209047	TATCTTAGCCATTCATGGGGAACCTAGCAAGATCA[C/T]GGAGGTGTAGCCATTCATGCACAATGATGGGTGAA	T	C
AX-340403888	Affx-961869178	APFE031649562.1	33837	AATAGTCTTATGAAAAGAAATTGGATGAATCAGGG[A/G]ATCAAAATAAAATGCTGGTAAATCTGGTTCTTCGA	A	G
AX-340413537	Affx-961875281	APFE031737795.1	14219	CATGGACATGCATATTCGGTGTTGTTAACGCATCT[A/C]TTTTTATTACTGGTATATGGTTTAATAGTTTATTA	A	C
AX-340369650	Affx-961850943	APFE031389941.1	128800	TCATTATTCTCAATTCTGGGACGATACCAAATCAG[A/T]CTCTACACAGTAACATCCAAACAAAACAGTGACGC	A	T
AX-340414474	Affx-961876292	APFE031745914.1	14441	CGGTCATTGGAGGTTGTGGGCACGCTGTCCTACCA[A/G]TGTAACCCACTCCTTCCAATTAGTTTTCTTTGTCC	A	G
AX-340313218	Affx-961821318	APFE030966212.1	170923	ATGCATAAGAAAGACATCAAGTTATAGAGTGAAAA[G/T]CCCCCATATAAGTAAGTTACATAAAACAAAAAATC	T	G
AX-340228318	Affx-961777528	APFE030363000.1	153421	CTAAGGTTGGCTATTTGTGGATCATGATAAGGCTA[C/T]TGGCTAGAAGAATGCATCATCTCCCAAGGTTACCC	T	C
AX-340227988	Affx-961777560	APFE030363000.1	183000	CATAGAATTGGATCATTTGATTATTTTTGTTTTGG[G/T]AAGTCTCACTTTCTCCATGGCTAGATGATTGTGCT	T	G
AX-340412639	Affx-961874320	APFE031723490.1	76310	CTGCGAGCTGGCGCAGTTGTCGTGATAAATACATG[A/G]ACAGTGTACGCGAGAGGGGTTTTAAACTTTGTTTA	A	G
AX-340306489	Affx-961817839	APFE030916784.1	688	CCAGCAAAGAGCAGCACTGAACGGCTCGAGATTCT[G/T]GACGACGATCACCACGTTCTGAGCTTCAGAGTCGT	T	G
AX-340274042	Affx-961801020	APFE030679205.1	134763	TGAGTTCTTGCATCCTTGAGACGTGATCCAACTCC[C/T]TAATCATGACCTCCTTCTTCCTTCAAATGACCACT	T	C
AX-340386777	Affx-961860003	APFE031517192.1	296888	GAACAAAATTACCAATGATCATAACAATAGCTAGT[A/G]AAGGCAATAGGTTTGAGGCCATGAGGCCCAATACA	A	G
AX-340218551	Affx-961772551	APFE030289952.1	82651	GAAAATAGTAAGCATCCATATGTGATTCCATGGCT[A/G]ACATAATTTTAGATGGCCACCAAAAATTAACTGCA	A	G
AX-340411186	Affx-961873089	APFE031705718.1	59981	TTTAATGCAAGGCAGCCTTCTGTAAGGCCAAAATA[C/T]TCCTGTTCCTTCTGATGGTCAGATTGACATCTCCA	T	C
AX-340216746	Affx-961771627	APFE030275842.1	66148	TGAACTAAATAATAGTGAAATTATCATTTGTACGA[C/T]TAGGTAAAACTATTTACATAAGTCACAAAACATTA	T	C
AX-340321740	Affx-961825749	APFE031023539.1	132940	ATCATAGTATGGTACATTTACTCTCTTAGAAAAGC[C/T]TACTGTAATTTCTTGTCCTTGTTTTGTGACATCTG	T	C
AX-340354477	Affx-961842947	APFE031278012.1	3459	TCAAATGATGCACCCTCATGCTGGCTAAGTTCAAC[A/G]GTTAACACAGATCAAAGTATCTTTCAAGGCGGTGC	A	G
AX-340188718	Affx-961757460	APFE030071475.1	70787	TTTGTTGAAGTTAAGTGGCAGGGCGCCCCTGCTTA[C/T]GGGCTCACTCTGTGTGACCCGCTGCAGGGTACCTG	T	C
AX-340316465	Affx-961823005	APFE030984444.1	368938	CTCACTACTTGTCTTCATGAGAGTATCAGTGACCT[A/G]ATTGTTATAACTACATGGTTCCCTCTTATCTTTGC	A	G
AX-340253780	Affx-961790509	APFE030531997.1	71340	CTCAATTTTCAGGGGCCTTTTGACACCTTCCTAGT[C/G]GGTGGAGATACTGCAGAGGTATCTGATATTAAATT	C	G
AX-340249053	Affx-961788102	APFE030505737.1	74354	GAAGCTTCACAACGATTTCGCTATGATCTGTACGT[A/C]ATGACTATTATTTTGTGTGTCTTTATAACAGAGAA	A	C
AX-340393854	Affx-961863796	APFE031572559.1	219488	TCTTGAAGGCCTTGAAATTGAACTTTTGGTTGCTG[A/C]TTCTTCACAAAAACCACTAGAAATTGCATCAACAC	A	C
AX-340355780	Affx-961843627	APFE031287203.1	74283	TCAGGCGTTGGCAAAGGTCTATCTTGATTCATCGA[C/T]CGCTCACAAAAAGAAGAATTAATCTCAAGAGAACG	T	C
AX-340273642	Affx-961800814	APFE030676104.1	48916	CAAGCACTCTAGGCTCGGGTGCCAGCTGATCCTTC[A/G]GCCCAATCTCGAAGGAATGGTGGTTGCTGTTCCAG	A	G
AX-340287707	Affx-961808077	APFE030781610.1	35251	CTAATATTGGTAGGCTCAGCTGGATTCTCTGACGA[A/G]TCAAATAAAAAGGCTGAGTGGGTAACACAATTTAA	A	G
AX-340297969	Affx-961813381	APFE030851239.1	32333	ATGTACAGTTGTCTACTAATAAATGTGGACTTGCA[G/T]TAACTATAACTTTATGTGGTTCTTCCTCTGAAGTT	T	G
AX-340308244	Affx-961818753	APFE030930766.1	104977	ATCAGAAATTGAACGTGAATGGGCAGCGAGAGCAG[C/T]GGGAAGATGACTCAGGCAGACATGGTACAACTGAT	T	C
AX-340193381	Affx-961759783	APFE030107979.1	22585	GTTCATTAGGTGCTCGAAAAACTGGATGGAGAAAC[C/T]GACTCTCCATTTTTGACGAGACAAATTTATGATCT	T	C
AX-340231524	Affx-961779143	APFE030384065.1	46968	GTAGGTCATAGCTGAGGGTAAACATGGAGCCGTTT[A/G]GAAAGACAGCTGGGAGAAATCTGGTAGACACATTG	A	G
AX-340242471	Affx-961784729	APFE030458157.1	32753	TTCCTAATTATGTTTTCAATCAGATAATAAAATAA[C/T]TGTGTTATACATGTCCAAAGGTTATGGATTACAAT	T	C
AX-340380672	Affx-961856739	APFE031471026.1	90406	TCTGCAATCTCCAACAATCATAGATAAGGTCAAAC[C/G]GTATTGAGATTTGAGGTATGGAACTAGTATATATT	C	G
AX-340182092	Affx-961754169	APFE030023229.1	87663	CAACAGCTTATGTGAATACGCCTCCGAGACATGCT[C/T]CCCAACATGAATATGTTGGGAACGAGAGCAGTGTT	T	C
AX-340349013	Affx-961840080	APFE031233823.1	14114	GCACGCTGGTATTACACAACCAGGCAGAGGGTTTT[C/G]CGCTACCTCTTCTAGTGGGAACATGCACATTTTCT	C	G
AX-340215130	Affx-961770768	APFE030263441.1	70662	TAATTGAGATCCGCCTTGAATTTGACCTGACCAAG[A/G]ATTAGATTGCGGTCGAAGAGTATACTGGGGTTAAG	A	G
AX-340243139	Affx-961785067	APFE030463129.1	152376	CATACCTCAACACTCAACATCACTTGACTATACAT[C/T]TCAAGTTGGGTTTACTCATTGTTATCTGCTCATAT	T	C
AX-340293895	Affx-961812749	APFE030846649.1	149738	AAGGTTTTCCGAGTAGATTATGGCCACCAAGAAGC[G/T]ATGACCAAGTTTGGTAAAGATCCTAGGTCATATGA	T	G
AX-340339280	Affx-961834972	APFE031158326.1	29959	GAACTGCAGAAGCGAGCAAAATATGGAGAAAGACT[A/G]GAAGAAGAATGGAACACAATGCTTGAAATATATAA	A	G
AX-340350574	Affx-961840908	APFE031247264.1	8312	ATTTTTAGCACTGTAACTGAAGTATGGATGTGATC[A/G]GTGCAGTATCAATTTATTCTTAAAAAACAGCAAGT	A	G
AX-340410918	Affx-961876997	APFE031755656.1	92393	GTGCTACCAGTGGGAGAATGGAAACCATTTGAATT[A/G]GGAGAAAACTCCCCATTTTCTGATTCAGAATCGGA	A	G
AX-340199467	Affx-961762609	APFE030142730.1	24401	TTGCATTTCATCATTTACATATTGAAATTCACCCC[A/C]CAACTCATGACGTTATTCAGATTTACCACATTATT	A	C
AX-340354409	Affx-961842912	APFE031276857.1	33755	TTATCAAACAGTTTATATGCTTCATCAATTCTTCC[A/G]TTCTGCGCATACCCTGCAACCATAGATGTCCAAGA	A	G
AX-340309052	Affx-961820944	APFE030964806.1	296639	ATGGCACCTTCTGCTATATAGATATTGTTAAAGAA[A/G]TCTTCAGTTACTGCGATGAATGTATTGCTGATAAA	A	G
AX-340411600	Affx-961873313	APFE031709435.1	340599	ACACTTGTATTCATCTCTACAGCTTGGCGATTCTA[A/C]GAAATTCTAAACAAACCCAATACCATGACATCGAG	A	C
AX-340258050	Affx-961793389	APFE030568013.1	339112	TGAGCTGGGTATCGAGCCACCCTTTACGTAAGCCA[C/T]CAGGCCGACAGCGCCGCCGCCAGCTCCTTGCGGGT	T	C
AX-340344026	Affx-961837463	APFE031197910.1	50145	GCTTCGTGATAAATTAGCCATTGCAGAGCGGACTG[C/T]GAAAAGTGAAGCAGCACTCAAAGAGAAGTTTCAAC	T	C
AX-340411270	Affx-961873138	APFE031706433.1	80988	TGATACAATGGCCCCACACAGTTATCATTCACACT[C/T]ACAATGCCCTCCATTTCCAAGAATGGAAAATGATA	T	C
AX-340398968	Affx-961870354	APFE031669604.1	10626	GGTCCTGTTCTTAGCTCTTTATTTGGGGGTTTTTC[A/T]TCCAAATAGCTTACTGGGTTTTGTCAACATATTTT	A	T
AX-340196873	Affx-961761542	APFE030127995.1	340507	CTAGGTTGTTGGGGTTAGAAAATTAACAAGGGGCA[A/G]TCACTATGGATTTGCCATGGACAATGTGGCCTAAA	A	G
AX-340381991	Affx-961857459	APFE031480839.1	93419	GAATTGAAAAAGTATCATCTTAAGAACTTCTTAGG[C/G]TTATTCCATTCCCTTTCCTTTAGAAATTAGAGGTA	C	G
AX-340378645	Affx-961855688	APFE031455411.1	129460	AAGCATCAGGTTCTATTGGCATTTTCTCTATCAAG[C/T]CTAGCGCTTCATCAAGATGCCCAGCACGTCCGAGA	T	C
AX-340376056	Affx-961857642	APFE031484223.1	7171	GCACTAGTCTCTAACTTTGCTTGTGATTCGGTAGA[C/G]GGAAATTTAAAGACCGATATTTTATACGGTGATAC	C	G
AX-340205279	Affx-961765789	APFE030189488.1	89319	GAGCATTCAACTACAACCTATATACCTTGTTGCTC[C/T]TCACCCAAATTTCTTTCACTGACTTCCAATCCTGG	T	C
AX-340380526	Affx-961856666	APFE031470474.1	107218	TATACTGCATCACTTATTGTCTAGTGGAACACTTC[C/T]AATAACTGCTATTGCAAAAGGACAGAACACGACAA	T	C
AX-340200654	Affx-961763435	APFE030154439.1	79938	CCTACCACAAGCAAGAAAGCATCTGGTGGAAGTGT[A/G]TAGAGAAATTGTTTCCCAATATGAGATAGATGGGC	A	G
AX-340408098	Affx-961871431	APFE031684795.1	101925	ATACTGCTCCTTGGATGCACGATATTTAACAGGGA[C/T]TCTTGTTCTTGAAATTCGGACCTATGGCTGTGGAT	T	C
AX-340394825	Affx-961864313	APFE031583812.1	476341	TGCAGGGTTGGCATACTTCTTTCTGTATCAGAAAC[G/T]TTGAGAGGTTTTGTAAACATATATCATGACATTGT	T	G
AX-340255575	Affx-961791425	APFE030538670.1	91968	TAAATGAAAATATTTACGGCAGCACAGTAATGGAC[A/G]ACTTTCACTCCGTCCAAATCCACGTTCTCCGGGTG	A	G
AX-340242767	Affx-961784876	APFE030460979.1	100297	AGAGCAAAACCTGGGTTACGTGAATCCAGAATCTG[A/C]AAACCTTTAAGAATATTCCAACCACACCGAGTATG	A	C
AX-340289790	Affx-961810531	APFE030817681.1	38609	CCCATTTGCTCGTTCACGCACTTTCACCATAGGAG[A/G]TACATAATCTGTCAAGGACATCTCGTTGACGAATT	A	G
AX-340240434	Affx-961783695	APFE030444429.1	18999	TGAGTCATATACATGAAGACTCACTAAGACCCAAA[A/T]TTTTTAACTAGTAGTCATAGGAGGAAGAGGCCTCT	A	T
AX-340324397	Affx-961827126	APFE031044405.1	11953	CTTACTATGATGAGTTGCAAATGTAGCTAAATGAA[C/T]AACAGTTTGACTATCACAAAGTGCAATTACGTTAT	T	C
AX-340203915	Affx-961765081	APFE030178670.1	222697	GTCTTGACCTGTAACGCCTGCAATGCCGAATTCAA[C/T]GAGGAGGCGGCCCAGAAATTTCATTACAAGTCCGA	T	C
AX-340383786	Affx-961858417	APFE031498813.1	364104	GAACGCTTAAATCAAGAGCTGAATTGTAAAAAATG[A/G]AGAAGGATAAGTTATGTAATCTAAGTCATTGATTT	A	G
AX-340180674	Affx-961753486	APFE030014250.1	100172	GACATTGGATGACTTACACATATTTTGACACTTAG[A/G]CCCCTGTGCGGAAGTACCCATCCAAGCTACAGAGA	A	G
AX-340271383	Affx-961799648	APFE030655787.1	18201	AATGTGCTTCATCTCTCCAAAGTCATCTCTCTCTG[C/T]GAACAGAGCATTCTTCAACATTGTGGCTTAGGCCA	T	C
AX-340232705	Affx-961779744	APFE030392424.1	24160	AGATCAACCATACACGCATAGTGCTCCACTTTGGG[A/C]TTGATAAGATAAGCTTTGGTCATGCAATCAAAATA	A	C
AX-340339746	Affx-961835224	APFE031162302.1	49914	CCGGAGCCGTTCGTGGAGTTTCTGTTGGACGACGG[A/T]GGCTTATTCCTCCCTAAAACCTCCTCTAGCGATGG	A	T
AX-340400514	Affx-961867371	APFE031623312.1	269230	CATCACTCTCATGACCTTCATCAAGACCATTTAAC[C/T]CACATATTCTCATTATCTTGAATCACTTCATGCTA	T	C
AX-340326134	Affx-961828035	APFE031057522.1	20502	GAGACTCTAAATGGCCTGCTTCGCGGGTTGATTAA[A/C]GCTGTCCATTTTGAGAATAGAAGAACGGGCATTAA	A	C
AX-340217604	Affx-961772064	APFE030281735.1	194636	GCTGTAAAGAAGCTGGCTTTACCGAAGCCCAAGAA[G/T]CTTGCCCCTGCTAAGGCTGTTAAGAGAGCAGCTTC	T	G
AX-340415485	Affx-961877385	APFE031759912.1	75469	TTTGTAATGACTCTGTACTATCGCAGGTATGCCCT[C/T]GTTTTGATAGCAATGTATAATGTTGGAGATCTTCT	T	C
AX-340309903	Affx-961821398	APFE030966212.1	194314	AGTCAAGTCAAAGGGAATTAGACATTGAATGATTG[C/T]GTTGATTAAGGGTAACGTAGAACTCATAAATTCAA	T	C
AX-340398748	Affx-961870217	APFE031666827.1	64274	TATATCAGCTGCCCCAGAGGATATCGACAGCTTGT[G/T]TAGACAGGGCCTACATTGCTTCAGTTGTACTCAAT	T	G
AX-340185057	Affx-961755088	APFE030039181.1	22512	AGCCCAAATCTCTGCAAAAGCAAAAGAAATGGAAA[A/T]TTTCGGAAGGCTTCCAGGCTATTAATTGTCGGCTT	A	T
AX-340295237	Affx-961813475	APFE030853461.1	162211	AAGCGCAAACCGCAGAGACAATAAATATTTAAAGG[C/G]TCAGATAGTATTACCGACTATCGCCGGTCTGCTAT	C	G
AX-340231133	Affx-961778948	APFE030378922.1	122458	AAATGTAAAGGCCCTGTTAGAGACGATGTGGGATA[A/G]GATAATTGGTGGCCAAAGGCCTGAATTCCAGAGCA	A	G
AX-340365699	Affx-961848843	APFE031358605.1	174268	TGTTGTTGAAGGTGACCCTCTATTCTCAGCAACTC[C/T]AAAAGGAGGTGAAGTAATAAAAGGAACAAACTGCT	T	C
AX-340367594	Affx-961853009	APFE031421656.1	346921	GATGCAAAGAAAACAACAGTCCATTTCTGAACTCT[A/C]ATGGTAAAACCTGTGGAGTGCCACTTTTTCAATCA	A	C
AX-340313161	Affx-961821291	APFE030966212.1	159986	TGCTCCGATGAAGGATTGACCAATGGCTGTGTTAC[C/T]GCTCAAACTAGCAGGGGTCCTAAGAAGGGATCCTA	T	C
AX-340275084	Affx-961801562	APFE030688958.1	15337	AAACCCGATTGTTGCCCTTGACAAAAGAAATTTCC[A/G]GGAGAAGCCTTTTTCCCAAACATCCGCAACTGCCA	A	G
AX-340320882	Affx-961825299	APFE031017374.1	2652	AGAAGACTCATTTGCCTCGGAATTGCATTGTAGCG[A/C]CCGCGAAATCTTAATTATCTGGTGCAAATGGCTGG	A	C
AX-340206377	Affx-961766186	APFE030196006.1	84596	TGTCTTGTTGTGCCTCTCACATTTTGATTCCACCT[G/T]TCAATACGCTTCAAGGAGTCCTTCTGCAATTCTTC	T	G
AX-340214636	Affx-961770542	APFE030259414.1	63763	TACCATAAAACCCTAAAATCCTTTTCAATAGGGAA[A/G]CTAGATCTTAAAACCTATGAAATATGTCTAAAAAT	A	G
AX-340336040	Affx-961833251	APFE031130808.1	90527	CTGAGAATTTGTAAGAATGACATTAGAAAGTGGGG[C/T]ACTGGGAAAAATGCCCTTTTTCCCCTTTTGAGAAA	T	C
AX-340202822	Affx-961764529	APFE030170555.1	92936	CACTAACCAAAGCTAAATCCGAGAGTGCTGATGAG[C/G]GCCTTGTTGCAGATGACTATCGAAACAGAGGAAAT	C	G
AX-340367649	Affx-961853039	APFE031421656.1	475827	ACTGTCCACTAAAAGCTTGTTAACTCGGATATAGC[C/T]AACGATCTTCCCAGCATAATCTTTACTAGTCCAAT	T	C
AX-340365077	Affx-961848514	APFE031351495.1	231218	AAGAGGCGTTGGAAGAAATGAGATCCAATTATCTA[A/C]ACCTCCTCTCAAATAGAGATCACTTACTCATGCTT	A	C
AX-340355273	Affx-961846231	APFE031322152.1	187817	CTTTTAAATCTGCAAAGGCAAATATTTGGATCTGA[C/T]TACTAGTGGTAGTTATATTTGATTTGGCCACATTA	T	C
AX-340383985	Affx-961858524	APFE031499883.1	112599	ATTTTACTGAGTAGGATCGTTGAAATCTTCATTAA[G/T]AATGTATATATTTCAAATGGAGGAAAATGCAGACG	T	G
AX-340382939	Affx-961857961	APFE031488880.1	971	CCAAAAGGCCCACCATGGCCACAATTAACTGCAAC[A/G]TATGCTTCTTCAACAGCCTTGGTCAAGAATTTCAT	A	G
AX-340229486	Affx-961778110	APFE030368137.1	90974	TATAATAGAAATACCTTAATACTCTTCATAAAAAA[A/T]TATATAATATATTAGTTCATGCCCTTCACCTTATA	A	T
AX-340348234	Affx-961839683	APFE031225846.1	86187	AGTCATTCAATTTTCAGCAAATCAAAAAATGCTTC[A/G]TCTTATAAATGGAAGCAAAATGTTGGGGTCCCACG	A	G
AX-340410568	Affx-961872758	APFE031700512.1	63341	ATAGAATTTACATACCTTTGTGCCTTTATCAAGAA[C/T]GCCTGTCATTTGGTTTTATAAGCCTGGTTCTGCTT	T	C
AX-340188294	Affx-961757248	APFE030068168.1	69331	GAAGCACTGGATTTGGTGACTGGGCGATTAGAAAA[A/T]TTGTAAAGAACTCTAAATCTCAAACATTTCTAGTG	A	T
AX-340250873	Affx-961789596	APFE030518914.1	3731	CACACTCCTTGCTTTTTGGAAGTTGATCATGTTGA[C/T]TTTCTGAGACCAGTAAGTTTCACTTCCTGCAAATA	T	C
AX-340238005	Affx-961782814	APFE030436399.1	136311	TCAACAGCAAGAGAGGAGGTTAAGCGTATGATTGA[A/G]TTTGATTACGTGGCAGTGAATGCCCAAGGGCAGCT	A	G
AX-340379787	Affx-961856277	APFE031464760.1	19120	ACTTCAATTTCGTTTTTCATTGAGTGAGTCCTCTG[A/G]AAATTTCTAGCTCTTGGGAACCCCCGTACAATCAC	A	G
AX-340404778	Affx-961873586	APFE031714338.1	306370	CTGACATCACCAGAGATGCAATAGAACCCATGTTG[A/G]CCATGTACTGCGCATGGCAGCCATGAGGTGCCCGC	A	G
AX-340402709	Affx-961868534	APFE031638575.1	149734	ATGTCTGCAATGCAAGAGAAGATCTTCAAGGATAG[C/T]GAAATATCATCAACTTCAAAATAAGACTCTTCTAG	T	C
AX-340274351	Affx-961801180	APFE030681328.1	19204	GGACACAAAGGCATGGCATTGGTCATGGCTTCTTA[G/T]CTCTGAAATTTTTGCCTTTGGCGTTCTGTGCGCGA	T	G
AX-340405438	Affx-961870011	APFE031662646.1	5423	CTTCTGGAAATTCTTGATTTTGTACTATTTTCCAA[A/G]CATGTTCGTTGACTAGCCTAAAATTAAAACAGCAT	A	G
AX-340375372	Affx-961853952	APFE031433837.1	144527	GGCTTGTGTTTGGAAAGGGTGATTTGCAAGGAGGG[A/C]AATCTACTTTTTCTCCTTTCTTATCTGAACAAAAT	A	C
AX-340393967	Affx-961867556	APFE031625923.1	42997	TGATACAGGAAAAAAATGTCACAGACAGCAAGTAA[A/C]TTTACAGAAAGTGTACAGCAAAGGCAGCAGAGACA	A	C
AX-340319779	Affx-961824720	APFE031009094.1	137452	TACGAAAATGTACAGCATGGGCCTCTGTTAGATTT[C/T]GATGAACTTACCATTCCAACAAAGTTATCATTGGT	T	C
AX-340379266	Affx-961856007	APFE031459023.1	34611	GTACTAACTACCTGAATCGTGTTATGCAACTTCCG[A/T]CGGAGAAGCTCCCCCTCATGTAGTTGATGCTCTGC	A	T
AX-340318267	Affx-961825927	APFE031025590.1	90604	TGTTGACCAAGTAGACAATCCAATTCTGAAAATTT[A/T]AACCCTCAATTGGTTTGCTTGATAAGCCAAACAAA	A	T
AX-166245591	Affx-961778664	APFE030374480.1	8919	TTTCAGGTGTCTCCAATGGTTGGATATGCAGGGAG[C/T]GCTTATGCAGCTGTCCCGCCGCCAAATTGGCCTAT	T	C
AX-340345256	Affx-961838125	APFE031208009.1	73966	GCAATGGAAACCCATCTAAATGACTCGGGAGCAGA[A/G]GAGCTGCTGCCAGTTGGTCCATTTGCAGGAGCAAA	A	G
AX-340313408	Affx-961821413	APFE030966212.1	197205	AAGCTCAAGCCCCATACTTCGGGGCCATAAAGAAC[C/T]ATGGGTCTAATAATCACTTCCATGGGGTGAAGTTT	T	C
AX-340261276	Affx-961795142	APFE030592480.1	61697	ACTTGACCCGTCGTGGAGTCATCTGTACTGAGTCT[C/G]AAAGGCAGGAAGTGCAGTAGCGGATCTCTCATGTA	C	G
AX-340360612	Affx-961846156	APFE031321527.1	40177	AGCTGGTTGTCAATGCTTCCGTTGCTCTTCCAGCT[G/T]CATTGTCTTCTTCATTGGCTGAATTAAGGATTGGA	T	G
AX-340231338	Affx-961779051	APFE030380853.1	74198	GTCCCATGTTTGAGAGGGTCTTAGGGACTCTTTAT[A/G]CTTCTGAAGCATCTCAACGTAACGTAGATAGAGCA	A	G
AX-340183964	Affx-961755082	APFE030039181.1	16287	TTGCTTTTATTATTTAAAAATGAGAATTATTTTGC[A/C]AGCCCCAATTTTCTTCTTCACTAGTGAACCAACCT	A	C
AX-340229407	Affx-961778071	APFE030368137.1	81846	CCAATGTTTGGCAACAAAGAGTTTGATAATCGCTG[A/G]ATCTTGTTCTCCACTTCCCTTTCGGGTGGTAGCCC	A	G
AX-340293309	Affx-961812429	APFE030842482.1	88715	TGTGGCAGAGAAATATGTGTACTTCCATGAACATT[C/T]AGAGTTGTATGGAAGCCTGTGTTGTGTGCAAGAGT	T	C
AX-340258067	Affx-961792709	APFE030557380.1	196554	GAATGCATCAGATGTTTATCTTAGCAGAATCTGTT[A/G]TTCTGATACTACATTTTTGGATACAACTTGACGGG	A	G
AX-340359623	Affx-961848614	APFE031352519.1	61011	TGAAATGATTGAAAATTCACATTGACTAACATGTT[A/G]AGTGACCTTCCTGGTACGTTTTGTAAATTAGTACT	A	G
AX-340258795	Affx-961793789	APFE030575030.1	28896	TTGTCAATCATTTCCAAATACCATCTCACAAATCC[A/G]TTAGTTGACGGAAAACTGCTACTAACGGCGGACGA	A	G
AX-340317060	Affx-961823319	APFE030988287.1	411681	CGTATAGCATGCTGACCATCAGATGTAGAAAGAGA[A/G]AACCGAACAGGTTTCAAGTCCCATCCATGAATTTG	A	G
AX-340366261	Affx-961849148	APFE031361841.1	34552	ATCGCCAAGATGCGTGAAATCCTGCACATTCAGGG[C/T]GGCCAATGCGGCAACCAGATCGGTGCCAAGTTCTG	T	C
AX-340400318	Affx-961871095	APFE031680716.1	105451	AAAAAAAAACCTCCTGATGTTATTGAGAGATTATG[C/T]AAATGAAATCCCGATCAGTGTTGCCGGAGTGGAGG	T	C
AX-340263843	Affx-961795723	APFE030601709.1	99461	CTGGAATCCAAGAAAAAACGTGTGACTTGGATCCT[C/G]GTAGTCACTGGGCTCTGTATTTTCTGCTACCTTTT	C	G
AX-340369972	Affx-961851111	APFE031392763.1	169380	GCTCGAGTGGAAAATTTTGTATGACGTTCTTCTGA[C/G]ACAACTCCAAAGGACTATGAGCTTCACAACGAAGC	C	G
AX-340369471	Affx-961850848	APFE031388263.1	43672	TTTGGGATACCAAGAAATATCGTTTCAAATAGGGC[A/T]ACTAGACTTCTCAGTACATTTTGAACTACAATGTG	A	T
AX-340269005	Affx-961798407	APFE030640242.1	40035	TCCTTCTTCAATGGAGTGATCTCCAAATTTTCTAT[C/G]CTTGTTGTAGTCGCCTTAGCTTTGATACCATGTTG	C	G
AX-340238153	Affx-961782891	APFE030437918.1	182774	ATTCGAAGGCAGATAATTCTTTCGAAAATTCAAGC[C/T]ACACGATGCCATGCACTGTTCTGTGGATGCATTTC	T	C
AX-340412240	Affx-961873890	APFE031718977.1	147465	AGAGATCCCCTTTTGCATGACATGGAAGATTGCTT[A/G]CTTGGAAAACTGTCTTTGAATATTCAAGACGGGCA	A	G
AX-340338922	Affx-961834789	APFE031156473.1	99580	ATGGGTGGATCACACTCAAGGTGCAGAAAGGCCAG[A/C]GCTTGGGCAATGTCAAGAATTATCTTAAACCTGGT	A	C
AX-340196313	Affx-961761262	APFE030124129.1	52283	AACAGCCCCTATTTGTGTAATAGCCTTAAGAGTGA[A/G]TTTATGGAAATTGTAACTTGATGTGTACTTTAGAA	A	G
AX-340344608	Affx-961837779	APFE031202455.1	53995	CACCTATGTATAAAACCCAACCGCTTCTGTCCGCT[A/G]CACAGGTCCTTGGCTCTTGTTAAGAAGAGTTACTG	A	G
AX-340213698	Affx-961770071	APFE030252035.1	20014	AGGCTTTTGCCCATGCGCTAATTTATGTTCCTAGC[A/C]ATCTTTTGCATTTTGAGTTTCTTCCTTTTCTTTTA	A	C
AX-340301328	Affx-961815132	APFE030872853.1	69711	TTGGTCGCATTTTCACAGTGCTTGCCACCAAGGGT[G/T]GAAGTCCCACAATCAGAAACACTATCAAAATCTTG	T	G
AX-340330301	Affx-961830214	APFE031085238.1	233954	TTAAGGGCTACACGTGTCAGATGGAAAAGACAAAT[C/T]CCCGTAATAGTCGACAGACTCACCAAGTATGCACA	T	C
AX-340232598	Affx-961779690	APFE030391680.1	45096	TTCAGTAATAGTGTTTTGTATGACAATTATCATGA[A/G]ATTTAAGCAAGGAACAAAAAGATGATGTCCAAGAC	A	G
AX-340308252	Affx-961818757	APFE030930766.1	105716	GCATCGTCTTTCATTAGGAGAGGCTGCAACTGCCA[C/T]GGGCTACTACATTGTTGACATGTACTATGAATTCA	T	C
AX-340225287	Affx-961776117	APFE030342190.1	17250	CGAAAGCCCCTTCTTGCCAATGGAATAGATTCCAA[C/T]GTCAAGGCCGAGGTATGGCTTCTGATCTGATATAT	T	C
AX-340334839	Affx-961834984	APFE031158488.1	105583	TTAACGATCCCGCACTCCAGCCCCACCAACCGCCA[A/G]GGCTCCGCTATGCAGGCCCTCCCCAGGACAGAGTC	A	G
AX-340180720	Affx-961753508	APFE030014530.1	126459	GATAAGCAGGGGCACAGTTATCGGAAAAACAGAAA[C/G]AGTAAATGCAGCGGAGCACCGCAGTGTTGCAGTAA	C	G
AX-340412996	Affx-961874702	APFE031730054.1	105997	CCATTTCAGTATCCTCGACAAATTATTTTACCTGT[C/G]CATTCCTTGAGTCAGAGGAGGAGTAGTTTCTGACT	C	G
AX-340192217	Affx-961759196	APFE030097327.1	150246	AAGAAAGGACCTTAAGAATGAGCAGGCCTCAGAAT[A/G]CTCCAATCTTTCCCCATATATCTTTTGAAGATCTG	A	G
AX-340253041	Affx-961790124	APFE030528152.1	168770	AAAATTTGAGATGATCAAAATTAGAAGTCCTACGA[G/T]ATCATATTTAACTACTAAACTAAACAGAACCCCAA	T	G
AX-340400016	Affx-961867101	APFE031618497.1	73603	ATGATCAATACGTGGCCCATGATCATGATATCAGG[C/T]TCCTGCGACCAGGCGGACTTCGGGAAGGGCGATTT	T	C
AX-340337385	Affx-961836403	APFE031180059.1	148050	CTCTTCTTCTTTACACAGAAAATCTGCTGGCAATC[A/G]TGTTCTACCCAAGCCTATTCCCAGGGGGCCAAGCA	A	G
AX-340347396	Affx-961841909	APFE031262741.1	85144	TCAATCCCAACTTCCACCCTCCATTCATATAACAC[A/G]CCAAGCGTTGCACACTGCTGCAGCTGCCATTGAAA	A	G
AX-340192020	Affx-961759097	APFE030095050.1	10388	GGAACCTCATTCTGAGGCCTTTCTACCCTGCATTT[C/T]GTGAGGATCAACTTTGACCATCTCACAAGTTCATG	T	C
AX-340316482	Affx-961823014	APFE030984458.1	35423	CAAGGTAAGAGAAGCCCTCTTCAAGGTGATTTGGC[A/G]TCGGAAGGTATATCTATTTGAACCTCTTCAATTTT	A	G
AX-250499494	Affx-961854432	APFE031440130.1	31389	ACTCTACTATCAATAACGAGTATCAAAAATGTCTT[A/C]TTAAGTTTGACAAGTAGTCAAACATGGTACTCTTA	A	C
AX-340188208	Affx-961756724	APFE030060549.1	173510	AAACCTAAAAATCTCACACCTTTTAAATTTGCAAT[A/G]GAACAATGAGGGAAGCGGGTCATCAATTCGCAACT	A	G
AX-340210679	Affx-961768438	APFE030229914.1	300418	ACCATTGTGTCTGTCAACATAAAAGTTCATTGTTT[A/T]GGCTTTCTGAAAGGAGGAACGTATTGAGTTTTCCT	A	T
AX-340265295	Affx-961797307	APFE030625643.1	23297	ATGGGCTTTGGGGTTTTTCATCTTCGAATGCAGAG[A/C]CGAGTCCGATTGCCTCCAGTTCGTTCGATTTCAGT	A	C
AX-340257885	Affx-961792614	APFE030555412.1	93067	GAGTGTGGTACAGAATTGGGGTATTGTGAAATGAT[C/G]TAACCATCCCAAATTAACTTTCTATGGAATCTCGC	C	G
AX-340407608	Affx-961875175	APFE031736507.1	3193	GTGGGAAGCTCTTGTTATTGGTTAGATGTTATCTT[A/G]ATGTCTTATTTCTGGATAAATTGACGATGAACTCT	A	G
AX-340238509	Affx-961783081	APFE030439997.1	3442	CTACAGCCTTTCGAATAGTTCGTCGTGGTCTAGAA[G/T]TTTTGCTTTCACGCTTGAGTAGTCATGCCGAGAAG	T	G
AX-340243265	Affx-961785131	APFE030464238.1	151130	GTTTTGCTTGGTTAATCATGTCACTGCTAGAATCT[C/T]TGGAGCCTCGAGGTTTTTCTTGGCCACCAAGATCC	T	C
AX-340325990	Affx-961827961	APFE031056407.1	327051	CCCATCGTCACCAAGCTCCACCTTTTGTGTAGTCC[C/T]ATTTTCCACCAACTCTATGAGGCTGTCACGATTTC	T	C
AX-340300115	Affx-961816103	APFE030888770.1	2560	GGCGGCGCATGGAATGCAAAGCAGTATTCGGGCGA[A/T]TTGGAGGGTTCGGCCGCCTCTACCTACGATTTGCA	A	T
AX-340182833	Affx-961754525	APFE030029013.1	26291	TTCACTTCATTAGTTATCCAATGACAGTGGAGCAA[C/T]AGTAGATAGAACAATTTAGACAAATGCATAATGAA	T	C
AX-340336880	Affx-961833702	APFE031140164.1	30837	GGTTCAGGCTATGAAGTGGAGACAAGTGCCTCTGG[C/T]GATGCAATTTTGAAGGTCATGGAAGCCAGTGATGT	T	C
AX-340282623	Affx-961805466	APFE030745909.1	80247	AAACCCTAATTCTTGTTTTAACTTTCTCGGTCAAA[A/C]CCTTGATTGGCTCTCAGAAACCTACAAACCCTAAC	A	C
AX-340235489	Affx-961781171	APFE030413324.1	34344	GCCGGTCATGCAGCCGTGTCTGATCAAGCCCGTGA[A/G]ACCCATTTCAATGTGAAGATTGTTTCCTCTAAGTT	A	G
AX-340318067	Affx-961823836	APFE030995986.1	290967	CCTCAATAACCAAAGATCCATAATAGATAACCAAT[A/G]GAGCACTTTATCCACTTATGACAATTAGCAAATGA	A	G
AX-340244989	Affx-961752414	APFE030685519.1	10303	TCCAAGAGTAGAAGGACACTTCGACCAAGAAATGA[C/T]CAAGGAGAAGGAGATAGCAGGGTTCAAATGTCCTT	T	C
AX-340361361	Affx-961846557	APFE031327562.1	259937	TGCAGTGGCAGCTCGATACTTGAATCTTGACTGCT[A/C]TCTCATATTACGAACTACCAGGGTTTCTACCCTAA	A	C
AX-340313410	Affx-961821414	APFE030966212.1	197395	ACTGTAACCCCAGTTAGGTGTATGCTATGGTGATC[A/G]CAATCTCGACACCCCAATAGTAGAAATGTGAGTTT	A	G
AX-340273888	Affx-961801955	APFE030695656.1	474499	CATCCATCTGCAGAGATAAAGCCAGTCAGAAGTGG[A/C]CCCAGGGCAGCCCCAACAGACCCAGTACCATCAAT	A	C
AX-340319099	Affx-961824373	APFE031005199.1	131106	GGTGTGGCAATCAATGCTATGAATGGATGGAGGCC[C/T]GTAAGTTTAAGTTTTGACCCTACTAGTGCCATTAT	T	C
AX-340398686	Affx-961866378	APFE031608393.1	207654	TTGCAGAAGAATCCATGTGCATTGAAGAGTATTTG[A/G]ATGCTGGACACTTCACCAACAACCCTTCATTTGGA	A	G
AX-340348559	Affx-961839849	APFE031228879.1	319028	AGACACCCGTCTATCAGACGCTGACATAATGCAGT[A/G]TGCATACTGACACAAATGCAGTATACACAACACTA	A	G
AX-340205305	Affx-961765801	APFE030189488.1	102530	TTTGGATATTGGGTATCGTCTTGGGATCTTTAGTT[A/G]CAGGTGAAAAAGTTTCAAGAGCACAAGCTATTGAA	A	G
AX-340307251	Affx-961818240	APFE030923750.1	1768	GAGGCATGGTGAGAAACTGTATCATAGTTGGCCGA[A/G]CATTCTAGAAATGTTAAGATCAGTTGTAAATGCAT	A	G
AX-340271294	Affx-961799603	APFE030655365.1	53092	AGTGGGGAGCCATTAGGATTGAATGGATATTCCTC[A/G]GTCACATATCCATCATCATCGCAGTACCTAATTGG	A	G
AX-340316538	Affx-961823046	APFE030984713.1	247314	AATACCGGCAATTTGATAAAGTCAATTGACTGTAG[A/G]TAAGAGAGAGTATTGCTGTATTGTGGTTTTCACAG	A	G
AX-340348968	Affx-961842766	APFE031275331.1	241019	ATAAAATTGAATGTAGATGGCATGATAGATGCCAT[C/G]GAAGATACATTGCCCTTTCTTCTAATGGAACAAGG	C	G
AX-340405848	Affx-961870228	APFE031666920.1	71214	ATGCATTTTTCTATTTTGTGCAATACAAATGTTCT[G/T]TGTTGTCCATGAACTATCAACCTCGTTCCCAAATC	T	G
AX-340372200	Affx-961855521	APFE031451699.1	158383	GAAAAAGAAGCCGCGGAAGCAGCAGCAGGAATCCC[A/C]AGTCGCCGTCCCCATGGTGACGCCCGCAAAGGACT	A	C
AX-340318063	Affx-961823834	APFE030995986.1	199646	TTACTTGTCCATCTGCTACCCATGGAAGGAAGGGA[A/C]AAATGGAGAGAGAGCTGCGGGCTGCTTTTAATAAT	A	C
AX-340252811	Affx-961790007	APFE030525937.1	67926	AAACCCTAAATCCTCGGCCTGTTTGAACGTCTCCA[G/T]AACTTTTTCCTCTGAAGCAATGAGCAACTGAGGAA	T	G
AX-340204785	Affx-961765532	APFE030186970.1	120592	TTTCACTTTTGTTGGTTTGTGGGATGACAGTGGAC[A/G]CTGAGGTGGTGAAAAATTCCAAATTGAGGGCAGAT	A	G
AX-340180310	Affx-961753315	APFE030013633.1	114202	GAGGCACCGCAGGCCAAACAGCCCTGCACAGCGCT[C/T]CCGCAAAGAAGAAAAAAATATCATTAATAATTTGA	T	C
AX-340255602	Affx-961791438	APFE030538670.1	93136	GCCATCGCCTTACCTCCGGCAGCGTTGATCAATAC[C/G]TCCGCTGCTACCTCTGGAGCCATCTCTATTCCCTG	C	G
AX-340335577	Affx-961833004	APFE031127207.1	376876	TTGGTTCAAGTTTAGTAGATATCGTAACGACACAC[C/T]GTTTCGAGACCATAAATGTTTATATTGTAGTTGTA	T	C
AX-340341869	Affx-961836329	APFE031179308.1	40385	AGCATTTAGTAAACATATGATCATTTCAGAATCGT[A/C]AATTTTCTCCCTAAACCCCTGCAACTGATCTCATA	A	C
AX-340391749	Affx-961862669	APFE031555603.1	64441	AGGAATTCACTGGAGGCGGGGGAGCGACTCTCTTC[C/G]CGGATGCCCAATTGTCCACCTCATCAGCTCTTGAA	C	G
AX-340234712	Affx-961780763	APFE030405725.1	99324	TTGATCAGAGATGCCACGGTCAATGATCGAGTCCC[G/T]CTGCGGATCACGGGGGACGTGGGAGCAAGGATACG	T	G
AX-340327414	Affx-961828699	APFE031065308.1	10823	CATTTTCATTTATTATCAATGCACACTGTACAACC[C/G]TTTGGACTATTTCCATTTATTATCAATGTATTTAT	C	G
AX-340189985	Affx-961757656	APFE030074577.1	104496	TGACTCTATGTTAGGTGAATTATGCACTTTCACTT[C/T]TGTGATTGAAATAAAACGGCATGTTCAAATTATTC	T	C
AX-340364272	Affx-961848099	APFE031347096.1	90679	TTTTAGGCAAATTGACTAATCTTTTAATGCTATTG[C/G]TTTGGTTTCGCATGTTAGTTTAAAGTCTGAAGGTG	C	G
AX-340262653	Affx-961795099	APFE030592480.1	12764	ATCACAAACATCCAATCACAATTTATTAACTAGCT[C/T]CACTACAACAAGATTTGTCTGTGATCCTGAGTCAA	T	C
AX-340219478	Affx-961773025	APFE030296956.1	83350	ATGGCTCTCCTTAAGTGCCTATTAGAGCATACACT[A/G]ACTGTGTGTTGGAGCCCTTCTTTGTCAGCGTTTAG	A	G
AX-340404841	Affx-961873621	APFE031714473.1	5284	ATGAACAAAATTAATATAGAATAATTATAATATGT[C/T]AATTAGCCAACTAAAATGGTAAAACTCAATGCTAA	T	C
AX-340206751	Affx-961766539	APFE030201461.1	154854	CTCGCACGTGAAAACATTCAAATTATTCACGTAAC[A/C]ATTTAAACTGAGAGTTCTCATGAAATAGGAACTCA	A	C
AX-340275692	Affx-961801878	APFE030694468.1	22619	AAGAGGGAGGTGCAGACACGCAATCTTCATCTATG[A/C]TTTATAAATCATGCTACAAAGCCACCATAATTTTC	A	C
AX-340395464	Affx-961864655	APFE031588138.1	376658	CTCGTTGCCTACTAGAACAACGACAGAATCGGAGG[A/C]CGTGTCGGGCAGGGCACTGGTTCGACACAGCGGAC	A	C
AX-340272517	Affx-961800233	APFE030668179.1	109248	GCAGTCCACCTTCAGAATACCTTCCTCGTCCAAAC[A/G]GAGTCGCCCTGCAAGAGGGTAGAAGTGAACCAAAG	A	G
AX-340269346	Affx-961798579	APFE030641293.1	127130	TATCGAACTTAGTAAATGAGGCTGAAAAGGAAGGT[G/T]CTGACAAGGATGCATCAAATTTGAAGGCATGTAAC	T	G
AX-340309946	Affx-961821420	APFE030966212.1	198495	CTAAGTCTCTATGGTTACAAGAAGTCGAAGTTTCT[A/G]GAATTGCAAGAGACGTCAATAAGGATCAAAAGACT	A	G
AX-340262707	Affx-961795126	APFE030592480.1	50513	AACTATCACGCATTCTTTTTACATAAAATTCTAAA[A/C]CCAAAAAAAATTGCCCCTTATACCACAAGGTATCC	A	C
AX-340192708	Affx-961759095	APFE030095050.1	6810	GACACCTGATTTTGCTGCTCAGATTGCAAGTTTGC[A/G]AGTGACTGAGGTTGCTGAAAGTCTTTATTCACTAA	A	G
AX-340202205	Affx-961764211	APFE030164970.1	223300	GCTCCCGTGGATCGCTCGAGGCCTGGTGTAATGCC[A/G]GGAGAGAAAGGAAGGAGTGGAGAAGATGGGTTGTC	A	G
AX-340274772	Affx-961801399	APFE030686528.1	103866	AGGATGAGTAGAGAAGAGGTCCACAGAGAGCAACT[A/T]TTGCAATCGGATTACGCAGACAAAGAAGGTACCAC	A	T
AX-340314900	Affx-961822188	APFE030977194.1	76315	CTTGTCATTGGGTAAGTGAGGAAGCCCTGTGGACC[A/C]AACATGGAAAAAAACAAATGCACCAAGGTGTATGA	A	C
AX-340374318	Affx-961853392	APFE031426495.1	285463	CTCATTTGACTCTTCTCGCACTAGAAACCTCCATC[A/G]GAATCTCTACTATTGCTCCTTTGCCTCTACTACTC	A	G
AX-340228560	Affx-961777859	APFE030366392.1	290025	AACCAGAAGTCCTGCACTCACTTTGATACTTGAAG[A/G]TAGAGTAAAACCCAGAGCCTAAACTTTCCCCACAA	A	G
AX-340253750	Affx-961790495	APFE030531896.1	128479	ACAATAGTAGTAGATGAAGCACTTTAAAGATTATC[C/T]GAATGAAACAAGATTAGCAATATCAGTCACTCAAT	T	C
AX-340366246	Affx-961849140	APFE031361795.1	233794	GGACCGGATGATTGGTCGTTAATGTCTGGACTGCC[A/T]GAACAACCCCAGATCATTTGTGGTTAATGCCTAGA	A	T
AX-340234184	Affx-961780490	APFE030399922.1	129797	TCCAATCACTACAAGTGCAATTAGTGTTAAGCATC[A/G]AAATAATGGTAGCTAACTCTTGTGTCGAATTGTTG	A	G
AX-340382883	Affx-961861413	APFE031535656.1	445370	CTTCGTTTAACGAGATTCGATCCCGCGACCTCTGA[A/G]TTCGCTGCACAGACTCGAGAGTGTTTTCTACTCGA	A	G
AX-340205563	Affx-961765766	APFE030189488.1	31802	AACCTTGGGATATACAGATGAAAAGACAGTTTGAC[A/G]ATCAGAGAAGCGAGAAAATGCTCCTGTGTATTTTT	A	G
AX-340414303	Affx-961876104	APFE031742300.1	84949	CATCATTGCCCTCGTAAAAACTAAAGTCACTTTGC[A/G]CTGCAGCTAAGCAGACATGAACTTGTAAATTTGTG	A	G
AX-340315962	Affx-961822748	APFE030982472.1	256430	ATGCACGTAAATTCATTACATGCATCAAATCCCTC[C/T]TTAAAGTAGCAACTGAACTGTTTGATGTGTCCCCA	T	C
AX-340240567	Affx-961783763	APFE030444799.1	55512	GATGCTCAAGGGGTCATCCTTCCCTCTTTCACTGT[C/T]GCTGCTAAAGGTCAACAGGTAGATGCATTTGGCAA	T	C
AX-340342011	Affx-961836413	APFE031180059.1	150298	AAACTGACATCCTCGCCTATGTCATTTTCTGTATC[A/G]GATGATGCAGCAGAGAAGGAGAACAACAGTCCAGA	A	G
AX-340226162	Affx-961776436	APFE030347533.1	27740	CTGGGTGTGGCTTCTTTCATACTAGAGAAAAATTG[A/G]GCAGGAAAGAATCTTCTCAATCAATTTCAGGTCCT	A	G
AX-340404291	Affx-961869392	APFE031651254.1	186621	ACCTGCAATCCGGGATTGGACTCGTCTGCCTCGGA[A/C]ACCGCCAAATCTGGAGGATTTCCCACTCTTCCAAG	A	C
AX-340361766	Affx-961846771	APFE031330499.1	23598	CTTCAAACCATCGATTTCTTGCTTGCTCTCGGAAA[A/G]CTCTTCCTGCAGTTCTTCCCCCCCTAAACAAGGAA	A	G
AX-340286490	Affx-961808746	APFE030790506.1	18140	TTGCCTTAGAGAAAATGTGTTGTTGATGTGCTTCA[A/G]TAGGTTCTCATCTACATGATTCTTACAAAACAGAT	A	G
AX-340383084	Affx-961858037	APFE031490716.1	39648	ATGGCAATCTGGTCAGTTGGATTGATAGGTCGGAT[A/G]CCAAGAGTGAAGAGAAACAAACACTAGAGTTGGGG	A	G
AX-340299280	Affx-961814060	APFE030857843.1	93778	GTTGTCTCTACACCGGCCCTGCATAGGATTTGCGT[C/T]AGCCTTATAGGCTATGTGTCAACTCTTTTGGTCAC	T	C
AX-340340054	Affx-961835386	APFE031164855.1	368515	AATCTAAAACAACGAAATAAAAGCAGAGAAATGAA[G/T]ACACAGAAAGAACAAAATGTAAGGGGAAATCGAAT	T	G
AX-340374305	Affx-961853385	APFE031426495.1	213328	TTCTTTCTATTTTTGAGTCATTTGAGATTTAAGTT[C/G]GAAATATGTGGCTTTGTTCAATTCCAGTTTTAAAA	C	G
AX-340231751	Affx-961779257	APFE030385341.1	57363	GCTAGCTCCTTCAATGTTGCTTAAATTCCAAGCTT[A/G]AAACAATTTTAAGATATGTATGTACTATGTATATG	A	G
AX-340183069	Affx-961754058	APFE030022373.1	47508	CATAGTAATATGGCTTGTGCAATTTTAAGGACAGA[C/T]ACTGTGTACAACGTATATTCTATGTTCACATGCAA	T	C
AX-340259853	Affx-961793634	APFE030572212.1	262246	TCTCACTTGGTTCGGATTTCATTTGGAATTCACAA[A/G]TTGAAGAGATTGACTTTGCCTCTGTCCATGCTTAT	A	G
AX-340317563	Affx-961823580	APFE030993727.1	50210	GCCAATAGAAACAAATTTAGTCGAATGGATATAAT[A/T]TCATAAAATTGAATCCAATGGCTGCTCTGACAATG	A	T
AX-340179705	Affx-961752840	APFE030004938.1	147353	CAGCACACATAGTTGTTCATTTGAGAGAGGGGAAA[G/T]CAAAGCATCTTGTTACTTCTAATGCAGGTTGTTCA	T	G
AX-340360753	Affx-961846229	APFE031322152.1	187233	CAGTCCATTTTTACCCAGGCCGAAGAAAAAGAGGC[A/G]CAGGAAGAGATTGGTGGTGCAATGGGCGCTCTAGT	A	G
AX-340213328	Affx-961769878	APFE030249173.1	24357	AACAACCATTATTCAAGCATGCCAACAAAGCTATG[A/G]AATTGAGCTTATGCTAATCAGGGACTATGCCAGAA	A	G
AX-340401230	Affx-961867754	APFE031627896.1	110801	TATGGAAAGGACTGTGTCTCCCAAAATCTAAAAAG[A/T]AACATTAATATATCTAAAAAAGGAACAAAGGGACA	A	T
AX-340240763	Affx-961783862	APFE030446119.1	13403	GGTGGTACAATTGGCATCAACATGCCACAGAAAAA[C/T]TCTTCTTATGGGCTATTAAATGGAAGTATGAATAA	T	C
AX-340374080	Affx-961856548	APFE031469288.1	37573	GCCTTGCTTGGTGCGTGCAGAATCCATTGCAATGT[C/T]GAACTTGGAGAATTTGCAGCCAAACACCTTTTTGA	T	C
AX-340313142	Affx-961821281	APFE030966212.1	157958	ATTCTTCTACAGCTGTCAAGTCTTCTTCTCCTATC[C/T]TCTAAAAGCTATAGTTTATCTCTTCATATGTCAGC	T	C
AX-340203062	Affx-961764485	APFE030169316.1	27792	ATGATAGGGAGACTGATGAATGGGCTTGAACAACG[C/T]GGATTTCTTGAGGACGTGACGATTATTATGGTGGG	T	C
AX-340200666	Affx-961763441	APFE030154439.1	81876	TTTCCAACATTAGTGTTAATCTTGTAGCTGGTTTA[A/G]GAGGACTGGCCAAAATGATGAAGTGTTGCATTATT	A	G
AX-340295985	Affx-961812371	APFE030842360.1	80547	GGTGAGATCAATAGGTTGAAAGCTCAGATGGCTAG[A/G]TCCTTTGGTATGAAGCATTCAGGAGCAACAAAACA	A	G
AX-340409896	Affx-961872396	APFE031696955.1	70465	GCGTCTTGAGGTATATATCTATCTGTCCTAAATCC[A/G]TAAAGCACAGTTTTTTCTTAGCACCTTGTCCTCTA	A	G
AX-340288271	Affx-961808372	APFE030785350.1	59616	GAGTTTGTGAAGTTACAACCAGCATAGAGGAGACA[C/T]CTTCTAAGGCAGTTCTGTGTCAAATTTGACGGATA	T	C
AX-340293880	Affx-961812741	APFE030846649.1	146660	ATGATGCGCAAATGTCACAAAAACACATGTCCGGT[C/T]GGTATTGCTACTCAGGATCCTGTTTTAAGGGAAAA	T	C
AX-340382764	Affx-961857869	APFE031488084.1	12917	TCCCCACACAACGTTGCTTCAGCTTCTATGGTTTT[C/T]ACCTTTTTATTTACATGTTACTGCATCCATCCATG	T	C
AX-340347564	Affx-961839333	APFE031222872.1	55818	TTTTTCATAAGCACCAAGTAGAGCACACCCAAAGA[A/G]CCCCTCTTACAAATAGTTGATTCCCATGTCCAAGC	A	G
AX-340181353	Affx-961753808	APFE030019051.1	107955	TGTATGAGTCGCAGCAATTTTGGACAGGCTTTCAC[C/T]TTTCAAAAATCGTCTAACAACGTTTGAATCTCTTG	T	C
AX-340260065	Affx-961793750	APFE030573996.1	35371	GATCTTAATTTGCTCATGGAGGGAGTCGAATGATG[C/T]CTATATGTAATGATCCAATAGGCTGGATGGATCCT	T	C
AX-340195244	Affx-961760414	APFE030117952.1	5941	GATATCTTGGCTTCCACCCAAAGGAAATAGGGGAT[A/G]AGGTACTGGTATCCTGTAAGAATTGACTCTTGAAC	A	G
AX-340299304	Affx-961814072	APFE030857843.1	99890	GTGAACATGTTCTGTGGTGGCTGCCACTAGTTTAC[A/G]GTGCTTGGGAGATTTACTTTCTGCGACTGACTTAC	A	G
AX-340367262	Affx-961849678	APFE031370735.1	211099	ATCTGATCTTTTGGAGTGTATCATTCTATTGCTTT[A/C]CCTGTATTTATTAATTTTCGTTTCCATGTTGTCCA	A	C
AX-340347722	Affx-961839417	APFE031223913.1	45348	GTGGAAGGTGACCCTACTGGTACCCTGTGTGGAAA[A/G]TTTGCACATATGGAGCCCACCATGTGATCCCTTTG	A	G
AX-340208550	Affx-961767316	APFE030214532.1	100908	ACCCACAAATGCCCGATTGGATTTCAGCCAAGTTG[C/G]GAACCGGGGAAGACTGATCGAGACGATAAGGATTG	C	G
AX-340196717	Affx-961761464	APFE030127140.1	52625	GTTGAGAGAGGATGGAATACTTTTATTTTCTCCTC[A/C]GTAGACAATGAACTTGCTAATGAATGGGCATGTGA	A	C
AX-340273676	Affx-961800832	APFE030676823.1	178311	AGGATGCATGGTTAATGGTGCAGGGTTGGCAATGG[C/G]AACCATGGATATCATAAAATTACATGGGGGAACTC	C	G
AX-340289691	Affx-961809110	APFE030795459.1	35281	ATTCAAGCCTGTATGAATCGGTGACAGCAAAACGA[C/T]GTTGTCAATATTGGGCTAAAACATTTTCTTGTGAT	T	C
AX-340365058	Affx-961848505	APFE031351495.1	228552	CGGATCTATATTTCCAACCACTTTTTTAACCAAGC[C/T]TTGGGCCTTTTCAAGTAAATATCCTTGTTGATATT	T	C
AX-340414573	Affx-961876403	APFE031748110.1	243481	CGATTTGCCCTACTCGGCTCCACCCTCATTTGATG[A/G]TCATTAAGAAGGATGGCTCAGATAAAAATTTTCAA	A	G
AX-340334819	Affx-961834973	APFE031158326.1	30054	AGAATTCATGACTTTTCTTCAGGGTGGACTTCCTT[C/G]TGATTGGGAATCTGCTCTGCCAGTAAGTACTAAAT	C	G
AX-340359382	Affx-961848487	APFE031351495.1	224702	GAAGATTTCAGATATTTAGTACGTCCTCCTTGACT[A/G]GTAACTCGACCCAGAGAGCTCGTTTTGCTCCAAAT	A	G
AX-340395132	Affx-961864472	APFE031585881.1	211028	AGTGGAGGGGATTGATGCAAATTTACATTTACCAT[A/C]AAAAATATCATCCAAGATTCTACATGATACAACTG	A	C
AX-340261385	Affx-961795200	APFE030593703.1	154748	TGCGAAGGTTAGTGTTTGGTATTCTATGATATGAG[A/C]GACTCTGTTAGGGGAACTCTGTTGACAGTCATTTT	A	C
AX-340282994	Affx-961806834	APFE030763589.1	84295	AATATAGCCAAAAATTTACCTGGTTCTGTAATTAG[G/T]GCTGCAATATGAACAGACAGATAGGATGTTGAAAA	T	G
AX-340383080	Affx-961858035	APFE031490705.1	30251	GGATGTGGAAGAGGTTTATGCAAGAGGATAATAGC[A/G]GTGGTGAAGATTGCCAATTTTCTAGAGCTGTCATT	A	G
AX-340250570	Affx-961788864	APFE030510485.1	200528	TCATCGTGGTTTACTACAAATCTTACAATGGGACC[C/G]GATGAGACACTACCAATTTACAAGGGTATAAACCG	C	G
AX-340349520	Affx-961840337	APFE031238289.1	108727	ATACAAGTGTAACAGATATGCCTCGAACTCTGAAC[C/T]TGTCCAATATATACATGTAAATTAACTCTGAACTT	T	C
AX-340337386	Affx-961833977	APFE031144253.1	57198	AAGAATATGTTCAAAAGAAGTCTGTGATAAGGTGT[A/T]GCCATTAAAGGAGAAGAAACAGTTAAATTTCTTCA	A	T
AX-340275711	Affx-961801888	APFE030694468.1	23989	GTAACAACCAAATAAATAAACTCATTGCAACCCAG[A/G]CCTTGAGGTTTCTGATCCTTAGGCTTTAAATTAGT	A	G
AX-340205251	Affx-961765775	APFE030189488.1	61149	GTTGTTTGTCTTGCCTTTTAATCAATAACACAGTG[A/G]TTTGTTTGGAGAACTCCTCATATTTTCACATCTCT	A	G
AX-340207566	Affx-961766804	APFE030206086.1	198243	CCATTTAGCTCATTCTCGAGCTTGTCTTTGCGCTG[A/T]TCAGCCCGGCGTTCGACTGAGTCAATCCAGTCTTG	A	T
AX-340265021	Affx-961796334	APFE030611847.1	17203	CCATTCGACACCAGGATGGAACGATCAAAAACACA[A/G]AAGTCACTTCCATCCATGCATGTTACCATACCACC	A	G
AX-340263011	Affx-961796068	APFE030607435.1	86073	AGATTGTTCATCTGAGGATGATGATAAAAAGTCGC[A/G]CAACTTCCATCCAGTTTCACTACCTGTTGAGAACA	A	G
AX-340267612	Affx-961797676	APFE030629709.1	171763	GCCAAGTTCAAGTTCCCTGGTAGACAGAAAATTAT[C/T]GTGAGCAGAAAATGGTATTTTTCATTAATCCAACT	T	C
AX-340227664	Affx-961777200	APFE030357856.1	73842	TGGTTTTTTAATGGTTCGAATTGACCTCCAAATGA[A/G]GGAGGTTGAATATGTTACTATGTATATATAGTAGT	A	G
AX-340293909	Affx-961811298	APFE030827636.1	86721	CACAACTCAAAAAAGGCTAGTGAGCACAAATACAT[C/T]TGAAAAATCTCATGGCTCCTGCAACTGTAAGCAAA	T	C
AX-340312362	Affx-961822730	APFE030982472.1	146806	AAGGAGACACTTCATTTGCATAAGCACGATCATTA[C/T]GAATCATAGTGTTCGGATAAGACGAAGAGTAAAGC	T	C
AX-340228779	Affx-961777978	APFE030368137.1	56128	AATTGTATCGGCAGAGTTCAGAAAAAATGGAAAGT[C/T]CGGAGATGAAAAGGATTTCACCTACATCGAGTATT	T	C
AX-340288248	Affx-961808361	APFE030785350.1	41632	CTTTTCAAAGATTCAAACAGTTTACATAATCTACA[A/C]TCCATACTATGATTCCATAATCAACGCGACAAATC	A	C
AX-340396170	Affx-961865034	APFE031593923.1	445343	GATTCACAATCCTGATTATATAGTTGGAGAAACAA[A/C]GAGACCAACGAATTTCAAATCGCATTAACCTGAAA	A	C
AX-340195984	Affx-961761097	APFE030121973.1	44627	TGATTCTTTCTGGCCTGAATTTGGAGAAGCTCAAT[A/T]TGCAGAAGCTTTATACACTTTTCAGTGTAGACAGA	A	T
AX-340209559	Affx-961767842	APFE030221532.1	504534	TTATCATGGATATGTCATTGCAAGACCAAGATGCC[A/G]CTTATTCAGTAAAGCTTATTCAGGTACTTGCTTCA	A	G
AX-340297890	Affx-961814905	APFE030869920.1	22237	GGGATTATGTGATCCGTCACACCATCCAAAATGAT[A/G]CCCCTGGCTCTTATATCTTTTGTTCAGCTGGTTGG	A	G
AX-340393667	Affx-961863695	APFE031570829.1	65674	AAATAGTTGTGTTGCAACAAGGTTTCCGGTATTCC[A/G]TTGATTTACCAGATGGTCCTTCTCGAGGGTACGTT	A	G
AX-340280808	Affx-961804531	APFE030733658.1	333576	TCTGTTGAAAGCTCTAAAGGAGACGCAGAGAATGA[A/T]GCTTTTATTTCAAAGTCTGAAGCTCTGCAGGGAAA	A	T
AX-340192033	Affx-961759103	APFE030095050.1	25786	ATAAAGCAATAGTTGTAGCTGGGTGCTCAAAGGTA[C/T]ATTAGGTTCTAAGAAGTTTGGCTATTATAATAACT	T	C
AX-340373627	Affx-961853028	APFE031421656.1	474669	AGTTTAGTGGCTCAAAAGAAGTCATCATCACTTGA[G/T]AGGAGGAAAAGTCTCAGTCAAGTTAATGACACCTC	T	G
AX-340273294	Affx-961800641	APFE030673566.1	46317	TCTCCATGTGTCATGCACTAGTTCGGGACTAACAA[C/T]AGTGAGTCTAGTGAAGGCATTGGTAGGGAGAATGG	T	C
AX-340263857	Affx-961796529	APFE030616119.1	204715	GATTTCCACAGAACTTGATGCAACTCTAGTCATCA[G/T]AGTGGATCATGGTAGGCTTTAGCTCCTGCCCAAAT	T	G
AX-340277859	Affx-961803001	APFE030709889.1	77910	CCACACATGATTCACAGTCGTCTGATTGTTCTTTA[G/T]CATCCAGGTAGCAAAAATGGTGATCTGGTTATTTA	T	G
AX-340344609	Affx-961837780	APFE031202455.1	55020	CTGCAGTTCCTCCATGGTGCTTCCACTCGGAGAAA[C/T]TGCCTTCATTCCAACAAGCACTCCGCTGTGATTAG	T	C
AX-340384134	Affx-961862107	APFE031544680.1	45885	CTTTCGACCCTGAAATAAGGTAGGCAAATCTCGGA[A/G]GCCCTGGACGAGCGACAGGGGCAGGAAGCACGACC	A	G
AX-340186357	Affx-961756283	APFE030053796.1	21330	CATATGGTGTATGCTCTTTTAAGCAATTAAAATCA[A/G]TGTCTGCACAAACCTTTTCATATTTTTGGACCATT	A	G
AX-340331034	Affx-961830598	APFE031091920.1	190356	AATGTTGTGAAGACTCTTGTTCTGAACATCTATTA[G/T]TGTATTACATGCCTCTGACCAAAGAAACATAGGCA	T	G
AX-340337923	Affx-961834254	APFE031147175.1	142737	TAGTGGAACATACATTGGTGCACTGTGAATAGGAA[A/G]TTAGGAACTTCATTAAAGAGAGCATTTTGAACATC	A	G
AX-340196998	Affx-961761603	APFE030128593.1	21105	AATCGACCAACTGAAATGATCTTGAAGCTGAGAAT[C/T]TTAATGGGTTCCTCCATTCAGACAAGTAATATGAT	T	C
AX-340312511	Affx-961820960	APFE030965123.1	1277	CTTGACAATGCCCTCGAAACTGGACCGTAACAACA[G/T]GGTGTATGTGGAAAAGACTTTCCGAATACTGATTT	T	G
AX-340316998	Affx-961823288	APFE030988006.1	35923	TAATCTCTGCACAGGCGCAGGGTAAGGATATAAAC[A/T]TTGTATCTCTCGCTAAAGCCCCAGCGTCTGCACCT	A	T
AX-340329762	Affx-961829929	APFE031081937.1	35016	ACAATTCACTGTTGTTGCTTCTGTCCACACTGTCC[A/G]CTGTTGTTATATTATTACTGTCAAGGTCACTGCCA	A	G
AX-340397308	Affx-961869406	APFE031651784.1	143607	ACTCGTAAATGTGCCCAAGGTGTTGCAGAAGGAGA[C/T]GCATTCAACCGCTCAAGGCGATCTTTTGCCAGCCC	T	C
AX-340313277	Affx-961821348	APFE030966212.1	185198	GTGTCTTCGAATTGTTTTGTGGAAGGTTTATTACA[A/G]GGCTTTGGAGCGAAGTTTCTAAGTGTCATTCTTGA	A	G
AX-340331935	Affx-961831073	APFE031094402.1	40739	TTCTGAAGAAATTTGAATTCTGAACAATTGAAATT[C/T]GGAAATTCATGCCCCAGTTTCAGATAGAAGTCGGT	T	C
AX-340192884	Affx-961759533	APFE030103271.1	8745	GCTCCACCGAAGTTAAAGGCTCCGGGCCTCTTGAT[A/G]GGCACAAATCCCATGATTTTCTCATAAAAATCCAT	A	G
AX-340226714	Affx-961776719	APFE030351132.1	159197	TGAACTGGAGAGAGGAGGAGGAGAAGATTTGAGGA[G/T]ATTTGATATCCTTATCTCGTTGTTATTAAAGACTG	T	G
AX-340189355	Affx-961757779	APFE030076199.1	32267	AAACACACCCTCTTGATGATTCCGCATATTCACCA[A/C]AGAAATATATCTTTTGCACCATGTAAATCACACAT	A	C
AX-340214309	Affx-961770332	APFE030257329.1	148570	AAAACAAAAAAGTTAAACAAAACTACGCAAGACTT[A/G]TACACACAAATAGCCCAGTTCCAATACCCTCTCAT	A	G
AX-340266005	Affx-961796843	APFE030619610.1	16990	TGCCCTCTCTTCCGAGGGCGAGGCAGAATCCATCA[C/T]AAACCCAATGTAATGTTCAACTCTCTATGCCTATG	T	C
AX-340199097	Affx-961762645	APFE030143277.1	71096	ATCCGCTTTGTGACTAAAGTTGCTGGTTTCATTGG[C/T]GGGCAGTTTTTGGATATGAATGACGATTTTTAAGG	T	C
AX-340403325	Affx-961868867	APFE031644192.1	175526	TTTCAGATAGTCAAATCAATAATATTATAATACAT[A/G]ACCAGCTGTTTTGAAGCTAGCCTTAAATAGCAGAA	A	G
AX-340307081	Affx-961818150	APFE030922035.1	403050	ATGACTAGTTTAACAGCGGATACCTTTTAGATTGT[C/G]GTTTTTGATTGATACTAAAAGTAAAAAGATGAATG	C	G
AX-340404742	Affx-961869639	APFE031655925.1	103576	TCTCCACAAAGATCCCAATATCACATCCCTTGTCC[A/G]CTCTGATCATCAGGTAAGTATGATATAGTCTTTTC	A	G
AX-340228317	Affx-961777527	APFE030363000.1	153126	AAAAATATGACACAAAGCAAGGGAATGATGACAAG[A/T]GTTTAAGTACATCAATTATGGAGCGCATTGGACAA	A	T
AX-340380620	Affx-961856713	APFE031471026.1	41359	ATTTTAGGTGTCTTTGTCCTCTAATTCTAATTTGA[C/T]ATTACCATTACTCTTCCTTTCATTTTCTTTCTCAA	T	C
AX-340329265	Affx-961829670	APFE031078145.1	175848	TATCTAATGCAATGATGTGTCCATGGAAAGAAGCC[C/T]ACGAAAAATTCACATGTTAGAAATCACAACAGTGA	T	C
AX-340202568	Affx-961764398	APFE030168334.1	29663	GAGTATTTGAAGAATATATTTGCCTATGAGATTCT[A/G]GAAGGGTTGATTCATGATGACAGGTATCGGGTTTT	A	G
AX-340371631	Affx-961851977	APFE031407750.1	81680	CATCTTTCCTCTTATTTCTCTTTTTACCCATGTTC[G/T]TAAGTAATTTGTTGGAAATGTGAATGATTTCTGTG	T	G
AX-340258437	Affx-961792897	APFE030560537.1	49925	CCCCAGCTGGGCTTCCATTTTTCCAACGGGGCAAC[C/G]CTCATTCTTCCGGCCAAAAATTATCTGATGCCGGT	C	G
AX-340337199	Affx-961833874	APFE031142488.1	370474	GCGGACATTTCTACCTCAAGCCTACATCACTTGGA[C/T]GCCCAAAAATCAATTATTACCTTCAAAAATTCATA	T	C
AX-340267103	Affx-961797417	APFE030626992.1	180900	CAGTAGCAATGGGTGCTGCCATACAGGGTGGCATT[C/T]TTAAGGGTGATGTAAAGGAGTTACTTCTACTTGAT	T	C
AX-340406078	Affx-961874322	APFE031723545.1	2824	GGACAAGGGCCTGCTAACAAGAAAAAGGATGGTCG[A/G]ATGCTCTAATCGGAAGTCAACTACCCTCAACCACT	A	G
AX-340402876	Affx-961868623	APFE031639183.1	110688	GACTGTCTCACATGAGAACTCATTGAGCTTTCGTC[A/G]GTCAAGGGACAACACTTGGTTTCAAATGCAATATT	A	G
AX-340313079	Affx-961821248	APFE030966212.1	150109	ACATAAAAAATTATACACTACTTGCACATTTAACC[C/T]CATATATGCCTCCTTGGGGTCATATCACTACCCAA	T	C
AX-340239687	Affx-961783694	APFE030444429.1	9128	CTTCAAGAATGGTGCCATACATGACCTTTTAGATT[C/T]ATATGGCGTCATAAATCGCAACGATAGAATGAAAA	T	C
AX-340181833	Affx-961754041	APFE030022224.1	69514	TTAATCAAGGAAATAAAGGCTGATGGAGAAGACCA[A/C]GGTTTTCAGGATATCCCATCATCAGATTTAAGTTT	A	C
AX-340355272	Affx-961846230	APFE031322152.1	187762	ATTTATGTATATTCCCTCTTATAGAAAATTTACAA[C/G]AGAACCGGATCTGATCATCCTTTTAAATCTGCAAA	C	G
AX-340212547	Affx-961769488	APFE030246202.1	60939	GATTTCCCAAAGCCGGCAGTCATGACAAACCCTTA[C/T]TCGTTCTGGCAATTTGGGGAAGAGCTTAGAGGACA	T	C
AX-340298264	Affx-961813539	APFE030854194.1	29941	CCCCATATGACTTTATTATAGAATTACTAAAACCT[A/T]TATAGTAAATTTAAGGTTGTCTGCTTGTTGATATA	A	T
AX-340281882	Affx-961805083	APFE030741427.1	124025	TATCAAACTAACCTACTCTGGCCTGACATGCAATG[C/T]ACAAGCACTCGAACTTGATCATTTCGGCATTGCTC	T	C
AX-340396456	Affx-961865187	APFE031597700.1	565054	ACTGTATCACCGATCGTTTCCTTTCTGCGGATTCT[C/T]CCGGAGTCCTTTACTTCGGAAATTCTCCTTTTGCC	T	C
AX-340351607	Affx-961841455	APFE031255811.1	69802	CTTGTCAGCAAGAAGAATAGTGAAGGTGAAATTTA[C/T]GCGTGTCATGATGTTGCAATTATTAACAATAGAAC	T	C
AX-340200568	Affx-961763393	APFE030153737.1	13806	ATCGCAAAAAGTCCTCCAAATGTACACAAACACAT[C/T]GCAAAAAACCCTATAAATGGCAAACATAAACTGAA	T	C
AX-340348860	Affx-961842706	APFE031274588.1	183203	AACATCAAGCATGCTTCCAAAACTTCGAGAGATTT[A/G]CGTAAAAAATCACAACCCTAATCAGTAATAACCTT	A	G
AX-340346016	Affx-961841163	APFE031251347.1	15047	TCTTGCGGAACTGAAATTTTATGTTATTGATTACA[A/C]AGTGTTCGTCATATCGTTGGAAGGCAATTTGATTG	A	C
AX-340208752	Affx-961767554	APFE030217941.1	16148	AAGCATAGCCATTGCAGTCCAGTACAAATGGTTGG[C/T]TTTCCACACATTGTGCAATTGTGAGGATAAGCCTT	T	C
AX-340234207	Affx-961780501	APFE030399922.1	174440	GATATCCAAAGAAAAGTTCATCATAGCACAAACCA[C/T]AATCACTGAAACCAGACTCTCTATATCTCTACAAC	T	C
AX-340225068	Affx-961776002	APFE030341023.1	150731	TTGTTTGACAATGTTCCCTTGTACACTGTTCCAAA[A/C]CCACCAGAACCCACTTTATCTTTGAAATCCTTGGT	A	C
AX-340285075	Affx-961806719	APFE030760750.1	48394	TCATGGCTGCAGCAATATTGGCAACAACTTGCAGA[G/T]GGATGACAATCATGAGCACCTTTTTATCCTTTTCT	T	G
AX-340345258	Affx-961838126	APFE031208009.1	74009	TGCCAGTTGGTCCATTTGCAGGAGCAAATCCTGTA[A/G]TTATAGGAGAAGAAATTATGCTTGATGGAGATTTA	A	G
AX-340365587	Affx-961851904	APFE031406041.1	12256	ACTTTACTGCCGCCCGCTCCTCCTTTGTTTTTCCC[C/T]TTACTTCGCCGTCCTGCTGCCTGTAACTTTGATTA	T	C
AX-340197539	Affx-961761871	APFE030131276.1	4959	ATCATTTCAAATGTATGGGACATCAAACTCCACAG[A/G]TGTCCTCATTACTTGATAGAAACTCAGTCACGTGC	A	G
AX-340193368	Affx-961759777	APFE030107979.1	21377	TCACTTCGGAAAGTACATGCATACACTCCGTGGAG[A/G]CCTGTGGGGAAAGTATTTATGCCATTCAGTCAGCA	A	G
AX-340290756	Affx-961809662	APFE030800837.1	198065	ACGGGCTCTGTTTATATGGCCAGAGTATCTCAGAT[A/G]AGTCTGATTTGAAATTTGGAAAATATTTATTGGGC	A	G
AX-340235881	Affx-961781372	APFE030415970.1	240678	ATATCCCATGCACCTATGCCACAATCCTCCAAGTT[G/T]GTTGCCCAAGTCACAACTCCCTCTACTGGTTAACG	T	G
AX-340267069	Affx-961797400	APFE030626992.1	148757	CAAGAAACACAAAAACCAAATCTAAAAATGGGGCA[C/T]GCAGGCCCACCAAGGTCCCAAGAAGGGAGTGAAAA	T	C
AX-340380660	Affx-961856733	APFE031471026.1	88047	TCCTTCCATGTCAATTCTCTGTCCAGCTAATCTTT[A/C]GGTAATGGATTTAGATTTTCTGCAAATGTTAGGCT	A	C
AX-340258349	Affx-961792853	APFE030560239.1	20005	TTGGATGAGTTTATCCAACTCACGAGTAATTAGTT[C/T]AACAAAAGCATCAAAAGTAGGCATTGCAAAATTCG	T	C
AX-340388569	Affx-961860978	APFE031530976.1	123881	ATCTGGATCTCTTTCTCAAATGCAGGTATGCTCAT[C/T]CTTGGTTGGCACTGCTTATGTTTGTTCCAAGTGCT	T	C
AX-340281102	Affx-961804684	APFE030736375.1	17234	CTATGACTTTGGCAAACATGCCTGAATCAAGTATA[A/C]TTCGTGTTTTAATTGCATACAAAGTAAGAGTTCAA	A	C
AX-340375002	Affx-961853753	APFE031431476.1	22115	GATCCATAGAGATGACTGATTAGACATAGTCACCT[A/G]TCACCTTATGAAGATCACATATGGTAAGGGAAAGA	A	G
AX-340276013	Affx-961803075	APFE030710799.1	35858	TTTTTGAATTTGATTGAATGGCATAGAACAAAACT[A/C]CCTGTACAACTGCAAGCAGCCTCACGTTGTTTGGA	A	C
AX-340368485	Affx-961853490	APFE031428654.1	139693	AAACAGGGAGTTTCTTCTTCATTCCCTCAATCACC[C/T]TGACGGCATTTTCAACCTTACCGTTTTTGACAAGG	T	C
AX-340415448	Affx-961877345	APFE031758936.1	427272	AAGTGTCGGATGTTCTATATGTGCCTAGAGTGAAG[A/G]AGAACTTGATATTCATCTCAGCACTTGAGGACAGA	A	G
AX-340392891	Affx-961866962	APFE031617305.1	289650	ATATGGTTTTCTCTTCCATATTTGCTTTATATTCC[A/G]TTACAAGCTAAGTTAATTTCTCTAAATGTTTGTAT	A	G
AX-340279337	Affx-961803766	APFE030721710.1	193006	GCCTAGCAACATCAGCAACAAACAGTTGAGCTAAC[C/T]CCTTGAGCTTAAATATTTGGAAGCATATTGTTCCA	T	C
AX-340413481	Affx-961875222	APFE031737214.1	98781	TGCTTGAACTTGCTAAGGACTGTGTACCATGCTCT[A/G]AAGTAGAAGGAAAATCATGTTCGACGGGAGACAAA	A	G
AX-340391602	Affx-961862592	APFE031553989.1	13071	CGTTGTTATGGCCAACTGCAGCAGAGAGCCGAAGA[A/G]TGAAGATTGTTGCTGTCACTGAAAGTGTTTGTTGC	A	G
AX-340374444	Affx-961853454	APFE031428204.1	222225	CATTATATAACTATTCATCTGTTTAGTGAGCTCCA[A/G]AAGTTGCTATACAAATATTTTTATCTTGTGTTCAT	A	G
AX-340323689	Affx-961826758	APFE031038543.1	25969	TTTCATGAATGTGTGCTCCAAGGCGAAGGGTGCGA[G/T]GGAGCTTTCACGAAGGCCCATGGGAAAGATGTATG	T	G
AX-340334809	Affx-961834968	APFE031158326.1	17126	AAAGCTCATCATGGAATATTTGATGATCAAGATGT[G/T]AAGCAGATGAGGCAGAAAGTGAAATGGGAAGACAG	T	G
AX-340414329	Affx-961876134	APFE031743050.1	7207	GGTTTTATCTCTTCTCTGGCCCTCTGTCGGCGTTG[C/G]CGGCGGTCATAATTCCACTCTGCCCACTGCCAAAG	C	G
AX-340270337	Affx-961800033	APFE030665041.1	19282	GTAGTTTAAACCCTCAGGAATTTCATTGATCCGCC[A/T]GCAACCCCTGTACATTGGCCAGACAAACAAAACAG	A	T
AX-340229680	Affx-961778208	APFE030368137.1	120040	GGAAGACTTCACTTTTGAGATGACACGAAAAGTAT[C/G]ACTGAATTCATTCGTTCAATTCCTGTGCAACTTTG	C	G
AX-340187864	Affx-961756540	APFE030056336.1	48528	AGAGCTAGAAATATCAGTCAATACACAATTTACTT[C/T]ACGGCCGCCGAGAAAATCGTTGCGGAATTCAATAT	T	C
AX-340230353	Affx-961778793	APFE030376528.1	11735	AGGTGAATGGTAGCAAACTTGATGTCCTCAATCTC[C/T]TTCATCCGATTTAGGGCAAGATAAATATCAAATTT	T	C
AX-340229433	Affx-961778084	APFE030368137.1	83684	GGATGGAGGTCTCTTTTCTGCGCTCACAGGTACTT[A/T]TGAAGATGACAATGTATGGGTAATTGGAAATGAAG	A	T
AX-340310105	Affx-961819714	APFE030943108.1	78304	ATGTACATCCTAAGGAAAAATAAGCTACTTGTATC[A/G]CAAGTTCTTCCTTTAACCTATGGAAGACAAAATTC	A	G
AX-340331067	Affx-961832896	APFE031125803.1	38798	TTGCTAGTGTCACCCAAAATAGACACATCACCAAA[A/G]CTAGACTCATTTGACTTCTGACATGCTTCTTGCAA	A	G
AX-340179392	Affx-961752521	APFE030000906.1	184801	AAAGTAGATTTGGCCAAGCTGTAACTCCTCACACG[G/T]AGGAAGCTCTGGAATATTTTGGCCAATAAAAAGGT	T	G
AX-340199734	Affx-961762968	APFE030148028.1	22233	CTTCACAGTCAACTTCGCACGGATTGAAATGCCTT[G/T]TTTGTTGGCCGATGCTGGGGCGACGAAGATCAAAA	T	G
AX-340253108	Affx-961790164	APFE030529380.1	64469	GTCAGCTTCAATCATTTTGAACTTCAAATATCCTA[C/T]GGTTTAATGCGAATGAACACCATAGAATGCGCTCA	T	C
AX-340408125	Affx-961871449	APFE031684795.1	122457	AATCTTCTTTAACATGTCTACACAAGGATGAACAA[A/C]TCCTATAGATCTACTCTTCTATACTTATATTTCTG	A	C
AX-340315931	Affx-961822731	APFE030982472.1	146819	ATTTGCATAAGCACGATCATTACGAATCATAGTGT[C/T]CGGATAAGACGAAGAGTAAAGCAAAGTAGTAGTAG	T	C
AX-340310870	Affx-961820111	APFE030950371.1	21476	GGAATACCAGCAATATATGCCCAGGTTCAAACCTC[C/T]CAGGGCTCAGAGCAATTGAAGATGAAGAGCCCAAA	T	C
AX-340180662	Affx-961753480	APFE030014250.1	98781	GGTTTTGAAAGGTTAAATAGAAAAGAGTGTGATGA[G/T]GATTTTGTTCAGAGGCTTATAGATAGGAGATGTGT	T	G
AX-340322947	Affx-961828478	APFE031063697.1	105099	CAAGTTTCCCATCATCTGAAGGCACTCATGTAGCT[A/T]CTTATGTGGCTGTAACGGAAGTTAAAGGCAGGAGA	A	T
AX-340264951	Affx-961796296	APFE030611125.1	121935	CTCTCAAGTCGCAGTCAGGTTCTCAGTGTTGTCGC[C/T]CAAGAATTCGTTATCAACCTCCAGTAATTTCAGTC	T	C
AX-340313418	Affx-961821418	APFE030966212.1	198238	CAAGTCGGCCTCAAACTTCACCTTCTACAAGTCAG[A/C]TTATCCTATTATTCTTGTCGGCTCATTTATAGGCA	A	C
AX-340361662	Affx-961846714	APFE031329731.1	30376	CTTTATTAAATAGAATGCAAAATATAAATCACATC[G/T]TTTAATCTTTTCAAGCATATAGATCAGGATAAATT	T	G
AX-340244453	Affx-961785737	APFE030474317.1	147502	AAGGTCCAATGACTTGAAAGGAAGGTATCAGCAGA[A/T]CCTAGAAAGGTTGAGATAATAGTCGCCAATAGTTC	A	T
AX-340210721	Affx-961768556	APFE030230973.1	109365	AGTGTCCAATCTTGTAACTAGAAAGGGTACTCTAG[A/G]TGAAGAATTATCTCCAGATAGAGTTTTTTTAGAAT	A	G
AX-340413485	Affx-961875226	APFE031737214.1	98927	GCTGGCACAGCAACAGAATTTGCAGAAACTGATGG[C/G]CTAGAAACTGTGGGATCATTTGTCAGAGTTTCAGC	C	G
AX-340262884	Affx-961795215	APFE030594287.1	175777	TTGCTCTAACACCCGCAACGCCTCAGGGTACGATG[C/T]GGCATTTACAGGGTGCGATTGTGACCGAGCGTAAT	T	C
AX-340191676	Affx-961758936	APFE030093343.1	23922	CAGTAATTGTAGATAGAACATCGACAGTAAATGAA[C/G]GAAGACCAGCCAAGACAAGAGAACACCGAAATTTA	C	G
AX-340296132	Affx-961812444	APFE030842482.1	172256	AGACTCGGTTTGCGACGTTATGATGAACTTTAAAT[A/G]CTTGATGTTATTATCCTTCTCATAAAGTATTCAGA	A	G
AX-340256918	Affx-961792112	APFE030550310.1	82028	ATTTCCTTTAGCATCCGTGCCAACAGAAACAATTT[C/T]CATGCCACACATAGCAGCACTTGCAGGATTCGTTC	T	C
AX-340342718	Affx-961836778	APFE031186373.1	73934	TAATATCCATTCAATGATCATAACTCCCAACCTTG[C/T]TCAATCTTCACATTTCTGTCAATTTTCTCCTAGGT	T	C
AX-340207368	Affx-961766856	APFE030206388.1	158977	CACACAGACACGATCAAAACTACTCGAGAATCTGC[A/T]ATGCAGGGAACGAGGAAACCCCATCTGCTGCAATT	A	T
AX-340190772	Affx-961758072	APFE030080279.1	130599	CGCATGTTGTTTAGGAAGACTATCCCACTATATAT[A/C]GTGCGGAAGTTACGTTGCTTTGGCGAATTTGCTCT	A	C
AX-340322106	Affx-961825939	APFE031025735.1	205729	GCATTATCACCTTAATTTCCCCTCAATGCGTGCAG[C/G]TGGCCTTAGCTTTATGTTTGGCAATGATGGACCTG	C	G
AX-340396725	Affx-961865335	APFE031599417.1	9650	GGGTCTTCCGTTGGGCCCCTGACAGTGATAGGAAG[A/G]TACGACTTTCACAAATGGTTGTCCGCCCGCACACC	A	G
AX-340209253	Affx-961767808	APFE030220540.1	74514	CGAGGGGACTTTTCGGCGAATCTCAGAGCAGTGGA[G/T]CAGCTGATCCAGAAATCATCGGTGGAGGATCTGAA	T	G
AX-340310716	Affx-961820033	APFE030948258.1	31497	TCGCCCTGTCTGTGCCGACAAATTTAGTATTACGA[C/T]TACTGTTATTATCATTGTTCTCCCTTTCCATAATA	T	C
AX-340223736	Affx-961775183	APFE030332582.1	42254	ACAAGAGGAGGGTGTGAATAATGATATGCTGAATA[C/G]CAGGGATCAGTATTCATAGCCGATAAATTTTCCTC	C	G
AX-340257111	Affx-961792896	APFE030560537.1	48903	ACGCCGCCAACGCAACGGCATCCTTCGAGCGGCGG[C/T]TGGAGGAAAAGCTGAGGCGGGAAGCGGCAAGGGTC	T	C
AX-340309642	Affx-961819480	APFE030940368.1	65240	TGGGCTGGCTCAATGTTTGAGTTTATTTGTTTAAT[A/G]AATGTGAAAAGGTAATTTGACTCTAGTGAGGGATA	A	G
AX-340384209	Affx-961858641	APFE031502153.1	30820	GTGGTCATAAAGATGATCATCTAAACGATCTTGCT[A/G]ATGATGTGAATATGGCTTCTCAGAGAGACCGATAG	A	G
AX-340363991	Affx-961847947	APFE031344637.1	51039	TCACCATGAGACCCTTGCAATAACTGTTGATTGCG[C/T]TTATGGGTGTGAGGATCTAATGCCCCCATGATCCC	T	C
AX-340259297	Affx-961793348	APFE030567310.1	53248	GTTATAATCCCAAAATGTCTGGAACAATCCCAGTG[C/G]AGAAATGGAGAAAAGGTTCTCAGGTAAGTGGACAC	C	G
AX-340189847	Affx-961758020	APFE030079665.1	99145	GGATGGCCTGACCCGGCGGTGCCAGAGGTATTACA[A/G]GGCCGGCGCCAGGTGCGCTCAGTGCAGGGCCGTAA	A	G
AX-340256010	Affx-961792309	APFE030553178.1	66397	ACATCGCCATGGGCGGTGGCGTTCTCCCCGTTGGA[G/T]GTGGGATACATCAGGGGCCTGTCCTTAGCCTCTTC	T	G
AX-340381435	Affx-961857157	APFE031477028.1	133493	TGCACCACAATCCTGATGAAATCTGGACACAGCTC[C/T]CTTTGTTCTTTTTGCTGCTTATATCATTCTGGAAA	T	C
AX-340402672	Affx-961872402	APFE031696955.1	130326	TTGCTGGTTACAGATCTGGAATATATGAATCAGAA[G/T]ATTTTTGGTCTGAGATGGAGATATGGCACACAAAA	T	G
AX-340207370	Affx-961766857	APFE030206388.1	158979	CACAGACACGATCAAAACTACTCGAGAATCTGCAA[C/T]GCAGGGAACGAGGAAACCCCATCTGCTGCAATTTC	T	C
AX-340409675	Affx-961872271	APFE031695362.1	14843	TGTAAATTTATTGGTTGGATAGCAAATGGAGCCAG[C/T]GAAGCAGGCTAAGGTGATGCAAGAATTTCAAAGGC	T	C
AX-340386936	Affx-961863649	APFE031569810.1	26495	CTTTTCATATGAAATGTCACCCTGTCAAATAATCA[A/G]GCAAGGTAGTATATAACCAGCGCTGTCTTCACATG	A	G
AX-340405844	Affx-961870226	APFE031666920.1	70769	CAGAGTACTATCAAACAGTGGAAATAAACGAAACA[A/G]GTGGTAGAATATACATGCGACTGTCCCACTAGCTG	A	G
AX-340322389	Affx-961826085	APFE031028182.1	13120	GGCTATGAAAAAATTTGAAACTACTAGTATTTTCC[C/T]ACTTCTTCAGCAATTCTTCGGCCCTCATGAGGTTC	T	C
AX-340283291	Affx-961805809	APFE030750836.1	37166	ACTGCTGAGACTTTTTTTCTACAAGATAATTCATA[A/C]ATGTCTTGTATAGGTTTACTCTGAAGAAATCTATT	A	C
AX-340228515	Affx-961777627	APFE030363000.1	223449	AACCATTATTTTGGTATCCTGAGAGCTCACAGCCT[C/T]GAAACTAAATATTATAAAAGAAAATACAGCATTCC	T	C
AX-340414508	Affx-961876326	APFE031746160.1	128924	GTACAATGCCAATACACAGGTGGTACGTTGCACTG[A/G]TCCAACTTAATCACATTCCCTACAATGTGACATGT	A	G
AX-340366697	Affx-961849376	APFE031365056.1	178406	TTGGATTAATATTGTTTTTTTTCAGCTTTGCATTG[A/G]AGATATGGCTCCTCCTTTTTGATAGATAAAGGTGA	A	G
AX-340241640	Affx-961784304	APFE030451985.1	157358	GGTTCCAGTAGCTTTGGTTTATCATGGCAATGCGC[C/T]GTTGATTTTCAGTTTATATGTCTCGTTAACTTTAT	T	C
AX-340401234	Affx-961867756	APFE031627896.1	123011	AAAAGACAAAAGACCTCAATGACAGAGAGAATGGA[A/G]CCTTGTGGAAGCAAGGGAGATGGCAAAAAGCATAA	A	G
AX-340308363	Affx-961818813	APFE030932062.1	29357	ATACGAAGCTTACCAGTCATCCCAACAATGCAAAA[G/T]GTGCAGGCCACTCTTTCCACAAACGAAGGTAGTGG	T	G
AX-340319251	Affx-961826467	APFE031034948.1	45943	ATTTAGACTAGAGTTTTTCAACTTTGTGCAAGCTG[A/T]GGTGCTATGCTTCTACAGATCCGGCCTCAGTAGGT	A	T
AX-340202234	Affx-961764227	APFE030165298.1	101790	TGACTATTGGGAGAAATCAAGAGATTGATCATACT[C/T]GTAATACTTGTGGGATTGATGCACCACCTTTGACA	T	C
AX-340367645	Affx-961853036	APFE031421656.1	475648	ATGCAAGGTATCATCTTTGAATGTGTCGAGTAATT[C/G]TGTAGATGCTTCTCGCTCCTTGTCCGTGGGATGGC	C	G
AX-340269330	Affx-961798571	APFE030641293.1	56156	AGAAAAGACCTCAAAATGAACTTCAATAAGAATGG[A/G]GCAATGTCTTCAAATAGAGGTAAGGGCTTAACTAG	A	G
AX-340340980	Affx-961835865	APFE031172360.1	29337	CGATACCTCTGCCTCGCCCAGCAGCCTGGCTTACA[G/T]GCAACTTGCCGAGAGCCTCGTTGAGCAGGCCGAGC	T	G
AX-340382611	Affx-961857789	APFE031487020.1	197893	TATCACTATCAAGAAAGAAGGCACCAATGAAACAT[A/C]TTTATCACCTCTAGCATGATGAACATAACTAAATA	A	C
AX-340408023	Affx-961871390	APFE031684519.1	58706	AAAAAACAAGCTCGAAATTAAATGGCCTTCTCCTC[A/G]TAGATTTCAAGAAAAAGAATCCACAGAGATTATTT	A	G
AX-340256036	Affx-961791661	APFE030542200.1	219676	ATTATTAATACTTGTATGTTAGCTGCTGCAGGAGC[C/G]GGAGGATAACTCTTAAATTGAGACCTTGACTTTTG	C	G
AX-340232254	Affx-961779789	APFE030392739.1	79347	GGTCTAAGCAATGATGATGATGATGACACAACACA[A/G]GAGTCACCTTGAGGACTGACCGATGTTTGTTCCGT	A	G
AX-340359339	Affx-961848465	APFE031351495.1	222799	ACCTTTTCTTGAATGTGTTCTTGGTGATTGTCAGT[C/T]GGAAGCCCTATAACCACTACGGATGCTTTCCTCCC	T	C
AX-340203824	Affx-961765033	APFE030177460.1	23510	AAATCCCCTTGGACCTGATGTCGCTATTAGGACAC[A/G]GTCTTGGTCATGGTCTCCCTATGCACTTTGAGTGC	A	G
AX-340253715	Affx-961790477	APFE030531896.1	77471	ATTTGTGTTTGTAGGAGGACTATCTACTCAAATAA[A/C]TTCGTGAGCAAACTTCCTAGCCTCATCTAGCCTTT	A	C
AX-340407907	Affx-961871326	APFE031683806.1	84183	CAGTCCTCGGGATGAGTTCTCTAACTTTGCATTTA[C/T]ATTTTGTTGACTCGTCTCCTCCAAAGAACTTGTAC	T	C
AX-340403255	Affx-961868829	APFE031643502.1	22565	GGAAATCACATAAGGAGCAGAGTAAAGCATGATCC[A/G]TTGGAAGAACAAGAAGTAAGAAAGTGGCAAGACAA	A	G
AX-340261036	Affx-961795015	APFE030591675.1	134802	GGAGATGGTTCTAACAACACCATTTTGTTGATGTC[A/G]GATACGGTTTTTAGGCGAGCTGGATAAAACACTGA	A	G
AX-250456619	Affx-961854433	APFE031440130.1	31596	TCTTCTGCAACTTTCGTCCACACATTTGCAATTCT[C/T]TCTGTATATCCTACCTGCATACAAGTAACGTGTTA	T	C
AX-340263068	Affx-961795307	APFE030596149.1	49045	ATATATGTCAATCAAGAAACATGATATAACAATGG[C/T]TGTCATTGTTCAGAGAGCAAGAACCTTTACAATTT	T	C
AX-340405828	Affx-961870218	APFE031666827.1	64344	TAACCGAACGGAGACCTTGAAGCAAATGAACGCTA[A/C]CATGTTTAACCTGCTGACATGTTTTCCAAAATCCA	A	C
AX-340400022	Affx-961867104	APFE031618497.1	74146	GCAATCGGGCAGTGCGATGTTGCGTTAATTGTGGG[A/G]GCGAGGCTTAATTGGATGCTGCATTTTGGAGAGTC	A	G
AX-340315954	Affx-961822743	APFE030982472.1	192638	CTATAATTGTGGTTATCAATGTAAGGCTTTAATGC[A/G]ATAATGTTGTGCATTTGTTTTCTATTAGACTATTT	A	G
AX-340412310	Affx-961873966	APFE031720288.1	18618	GAATGATGGCATAAAGGGTCACAACAAATTGGTTG[C/G]TTGATAGAATGATTGTATTGAAGAGAGGCAATCAC	C	G
AX-340404887	Affx-961873645	APFE031714582.1	37401	GCATTGGTGGGAAAGAAGCACAGACCCAGACCTCC[C/G]CATAAGCCAGGGCAGTTCTCCATGTCTGAACTCTC	C	G
AX-340400848	Affx-961871391	APFE031684519.1	61012	TGATTGTAAAGGAGGCTGTTGTCTTGATTTTCCAG[G/T]GAAAGCTGAAAAGGCTGACGATTGCTCCTTCACTG	T	G
AX-340369976	Affx-961851113	APFE031392763.1	242894	GTGTTCGAGGAAGTAGTGGTAGATCAGTAGAAAAA[A/G]CAGCTTCAGATGAAGTGTGTGTTGTTTTTCCGGCT	A	G
AX-340222543	Affx-961774586	APFE030323598.1	12217	GCATGATTTTATCCCTCAACTATGAACCTAGCACC[A/G]AGTACATCCTTTCCTTATAATAAATGACCTCATCC	A	G
AX-340231526	Affx-961779144	APFE030384121.1	138229	TGATATGCTGGTAAGCCGAACTCTCACAGTTTCGC[C/T]AATGAGGTGAGTGTAGCCACAGCTTTAATCTTTTG	T	C
AX-340269460	Affx-961798637	APFE030642202.1	22370	CTTGGAATAGTTTTCACTCGTTAATCCAATCTGCT[A/C]CCTCCCTCCCTCCACCTGCTGTCCATGACCTTCTT	A	C
AX-340249328	Affx-961788246	APFE030508261.1	166846	TTTGTTCGTAGAGAGAGGAGGAAGGAGAAGCTGTA[C/T]TTGGAATGGAGGATTTACAATACTATATGCACAAA	T	C
AX-340384034	Affx-961858549	APFE031500654.1	89617	TTCCAGCTTTTGTACCAACAACTGCATAACGATTC[C/G]CAGGAACAAAACAGCCACAAAGACCATAACCTGCT	C	G
AX-340218049	Affx-961772298	APFE030285536.1	25817	ATATAATGGAACAAAAATGAGGACACATGGCAAGA[A/G]TTCGAATCTCAAGAAGTGCTTCTCGCGCAGCGAGT	A	G
AX-340206645	Affx-961766486	APFE030200443.1	43647	CTCTGAGGCAGATGCCTGCCTTGAATCTGAAGCTA[C/T]TTTAGGCAAATCCTTTGCAGATTTTGGAGTCTTTT	T	C
AX-340279157	Affx-961803675	APFE030719381.1	45014	TCCCATGTGACAGTGAAATTACAAAGAGAATTCAG[A/T]AAACTGCTTTCAAAATGGAAGTTTATCAAATTATC	A	T
AX-340267146	Affx-961797439	APFE030627111.1	148110	ATTTAGGCAGGAAATGCTTTGGGAAATCTTCAAGT[G/T]TTTTCCATCGAGTTGTATGGATTGTTATTGAGCTG	T	G
AX-340269896	Affx-961799791	APFE030659044.1	390527	TTTTAATTTGTATGGAATAAATATTGCTCACAATT[C/T]TTGAAACAGTGCCACGTCTAAATGTATAATGGTTC	T	C
AX-340274052	Affx-961801025	APFE030679462.1	55362	ATATAATTGCACCTGTTCTTCACATGCTTTTTGCA[G/T]CGGTAATGCATCTCCATGTTCCACCGTAGAAATTA	T	G
AX-340242636	Affx-961785253	APFE030467027.1	143176	CGTGCATTGTCGAAGGAGTTAGGCTTAGACATATG[C/G]CTAGAAGCTGCGAAGCTGCCAGCGGCTTGTCCATC	C	G
AX-340186945	Affx-961756576	APFE030056626.1	292903	TGATAACCCATTTCCATGGACCTCAGAATGTATAA[C/T]TGGATTTTCACCCGCGCTGTTTGCATCGAATGTGG	T	C
AX-340240885	Affx-961783926	APFE030447365.1	47607	GATTCTTTGTAACCCCTTTATGACGATCTGCAGTT[C/T]CTCAGGAGGGTTTTCAGCATTGACACTATTGTGGA	T	C
AX-340192054	Affx-961759113	APFE030095050.1	81309	GCCTTAAAGAAGTTCATATGGTCTAAGATTAGGGC[A/G]ATATTCAGAACTCTGTTGTATTGTCTTCAAACCAG	A	G
AX-340373435	Affx-961852929	APFE031421070.1	132304	TTTTGTTCAATCAGATGCCTAACATACTTCACCAA[A/C]AAATTTCCTATTGTGCTAGGTGGAAATAATACCAA	A	C
AX-340382030	Affx-961857480	APFE031481239.1	169492	GATCATTTTGTACAGTTTCCCCGTTATTTCCTCAC[A/G]TTGCGATTGTCTCTTCTATTGATACATTTATGAAT	A	G
AX-340185079	Affx-961755639	APFE030046651.1	7010	ATTAGAGCATAAATTTTAGGCGAAGGCAGTGGAGA[C/T]TGCATGTTACCTGTTTAACATATCACTTTTATCAG	T	C
AX-340233455	Affx-961780421	APFE030398742.1	68397	ACCACAACAGGATTTGTTTCAGAAAGAGAACCTAG[C/T]TAGGATAACCAGAAAGTAGCTGATCAACGTATGGT	T	C
AX-340285929	Affx-961807160	APFE030769665.1	160607	GGATGTAATATGATCTTGGTGGACTAAATTGTCTT[G/T]GGAGGGATATTTTTGCATGAGGAGACTTTCATGGA	T	G
AX-340222585	Affx-961774608	APFE030324377.1	113192	ACAAGCATAAACTTTCCAGATGGTGCAATGAAAGC[A/G]ATTGGTTGAAACAGTTTAATATATGGATGAACCAT	A	G
AX-340345651	Affx-961838335	APFE031209508.1	106521	CATATATTACATCTGCTATATCAGATGCTTACACT[G/T]ACCAAAATGTAAACAAATCCTCGCGCTCCATTTCC	T	G
AX-340280618	Affx-961804432	APFE030732032.1	28105	GATTGAATTCTATCCAAACCATTGGGAGTAGCAGA[G/T]TTCTTAGCCTGCTTTAGTTTATGACATGAATTTTT	T	G
AX-340297407	Affx-961814643	APFE030866066.1	221874	TTGTCGGTGAAATTGTTACGGAATGATGACGCCGG[C/G]TACTCTGTAGTCCAAATGAGGGATGGGCTACAGGA	C	G
AX-340366648	Affx-961849351	APFE031365056.1	75749	CGTCCACTGTATTTTGGAACGCCATACCTGTATGC[A/T]TTTTTGGGACAGAAACAACGAACCCGAGAGAAGAT	A	T
AX-340295189	Affx-961811962	APFE030836800.1	60197	ATTAAAACATTTATTTAGGCACCTTGCTGTCTGCC[C/T]AACTCAGATTTCTCTGCACATAAATAGCAAGATCG	T	C
AX-340268110	Affx-961797931	APFE030632245.1	120675	TTAAAGAATGTGTAGTAGCTGAATCATCAAGTAAT[A/T]CTTGCTTGTTTATGTTTAAAAATGGAATACATGGT	A	T
AX-340332125	Affx-961833484	APFE031134976.1	26446	ATGTTTGGTGGTGAAGGAGCCTACATGGGTGAGAG[C/G]AAATCGAATGAGACATGCACAGGCACGGGATAGTT	C	G
AX-340367427	Affx-961852920	APFE031420973.1	55837	GGTATATAGAAAATACTTTCGTCTTCTTCCTGCGA[A/C]GAATTGATCGTTGTAGCAGCGCCATGGCCGTTATT	A	C
AX-340188713	Affx-961757457	APFE030071475.1	70655	CATGACAAGCTCAAAGCCGTGTGCAGAAGCTGGGA[A/G]GCTACGTTGAGTAGTCCGCGATTTTATGAGGACAG	A	G
AX-340252757	Affx-961789980	APFE030525569.1	195978	GGACAGTTTAAACATGTTCCCTTCTCGTCCTGAGC[A/G]ATATTTTGTATCATTATTATCTGGATGTACAGTAA	A	G
AX-340200959	Affx-961763392	APFE030153737.1	13758	TCTAGTTGCAGGAGGAAAGCAAAACAGAGGACAGA[A/G]GAAGCCAGAAGAATCGCAAAAAGTCCTCCAAATGT	A	G
AX-340239681	Affx-961783691	APFE030444429.1	8663	AATGCTTGGGATTTTGATCTGAGGTTTTTATGACA[A/G]TTATGTTCTTAACGGAGCTTAGGGTTGGGTGGCCG	A	G
AX-340336667	Affx-961833592	APFE031138525.1	182363	AAGTAAGGTCCTCACCTGATTCTCAACAGCTGCAT[C/G]CCAACCAACATTCTTTTCTACAGCCGGACATATCA	C	G
AX-340302988	Affx-961816007	APFE030887560.1	188906	GAAGCCGTGCGGGCGGATCGGCGGGACGTCACACG[A/G]AAGTCGATCGCAGCGCGACGGTCGTATGTCATTTG	A	G
AX-340354043	Affx-961842728	APFE031274588.1	192918	ACCTGTTCATCTATCAAAATTTATTGTAGCTTCAC[A/G]ACCCCATCTTGTACCAAACTCCTAATGTAGTGGTA	A	G
AX-340301677	Affx-961816951	APFE030899240.1	24415	CTAAAGCAATATACAAACACTCTCTGTCTTCAACA[C/G]TCCTTGCCAATGTGAATTCTTGTAGCTATACTTCT	C	G
AX-340274044	Affx-961801021	APFE030679321.1	81819	GTGTTCTGAGCCGCAATTCAATGTATAATAATGTT[A/C]ATGCCATTGCAAGCAGCTTTTGGTTATCGAGAGGT	A	C
AX-340265084	Affx-961796367	APFE030613101.1	22215	ATTCAGTTATTTACCTGGCCGCATTGTCGCGGAAT[C/G]TTTTTCCCGGCTGCCGCTGCCTGAGAACATGGAGG	C	G
AX-340406088	Affx-961870358	APFE031669604.1	17064	GCTAAATGTAGTTTCAGTTCAGAACGCCGAACAGC[C/G]TCGACTAATAGTTGGAATACGAAATGTTGCATTCT	C	G
AX-340194274	Affx-961760239	APFE030115268.1	106288	GGTCTACAGGTTAACTTTAGATTTCTTCCTAATCT[A/G]GAAATGAAAATCCACTGCAGAAAATCCATACCAAC	A	G
AX-340383493	Affx-961858258	APFE031494949.1	44629	TGAGAGCTTGCTTGAGTCTATGTAGCACTCTCTTC[A/G]ACCTGCATATGTGGGTTTCCCTCCCATGCGTCTCA	A	G
AX-340183780	Affx-961754991	APFE030037363.1	12631	ACATGAAGACACAAAAGGGGGTTTGATTGGATGCC[C/G]TAAACATAGTATACATTAGTTTTGCACATTTTCAG	C	G
AX-340213446	Affx-961769882	APFE030249173.1	30494	AGGGCAACAGACGCTTTTCCCTGTAACTTCCGGGT[C/T]CCTGTATGTCGTAAAACCAGCCGTCAAATTCCCGT	T	C
AX-340367259	Affx-961849677	APFE031370735.1	202619	GGAGGATGAGGGTGAGATCAGTCTTCCCTTCCTCT[A/C]AGGGACTATTTATAATGACATACCATTTGATACCC	A	C
AX-340307507	Affx-961820110	APFE030950371.1	21422	GTATTTCCTCTGAAGATTCATCAGAAAAGAAAATT[C/T]CAGTATGGGAATAAGAGAGGAATACCAGCAATATA	T	C
AX-340332018	Affx-961831121	APFE031095735.1	43244	CATCTGTCTTGGGCTCTGGGGAGAAACCTTTGGCT[A/T]TCATTTCTTCATAGTATCTGTAAGCCTCTTCTACT	A	T
AX-340296710	Affx-961812743	APFE030846649.1	148242	GAAGTGGTTGAGAAAAACAAGCCAGGGCCACTACT[G/T]AAGACACAATCAGCTAGGTGTATGGATTGTGGAAC	T	G
AX-340335596	Affx-961835406	APFE031165148.1	24877	ATTATCTCCCTCTCGCTCTGGTAGTACTTGCACTT[C/T]CATCAATGACAGCTGCCTCGTGACAACGTTATATA	T	C
AX-340348565	Affx-961839852	APFE031228879.1	319259	CCGTTACTTTACCCTGGGAGGTCCGGGGTTCGAAT[C/T]CGGTGAATGTCTGGAGCTCGTCCAATTGCCGTGGG	T	C
AX-340242987	Affx-961784990	APFE030462452.1	6679	CGTCGGCGAACAAGACGTTGAACATACTGAACAAC[A/G]GCCTTCCTTTGATTCTCCGAAACAACAGTTGGTTG	A	G
AX-340333017	Affx-961833976	APFE031144253.1	56883	AATCAATCTATTGCAACAAGAGCTGCTTTATATTT[C/T]CAGGATCCCTGGCTGGACGTTTTTAGCTGCTCTTC	T	C
AX-340268531	Affx-961798163	APFE030636265.1	5537	AGCAAACATCTCAGATAGCTCCAATATAAACAATC[A/G]TAGGCTTTTTTTAGATCAATTTTAAGGATGGCAGC	A	G
AX-340214763	Affx-961770570	APFE030259858.1	27792	GGCAGCATATTCAAAGGGCGAGCGTGCTCGTGCGG[C/G]ATATCTATCAGACCAGGTATAATGTTTGCCTACCT	C	G
AX-308444380	Affx-961834218	APFE031147001.1	178374	AAAATAATCCTGTATGCTCCAGCAGAAGCTCCCAC[C/T]TCAATGGCTTCCTTAGTCAAACTATGATTTTTTGA	T	C
AX-340333790	Affx-961832054	APFE031112476.1	34887	ATCCCCCGCCACATTCAGCTGGCAGTGAGGAACGA[C/T]GACGAATTGGGAAAGCTTTTGGGCAAAGTGACCAT	T	C
AX-340275838	Affx-961801956	APFE030695656.1	475598	AAGAGTCACTAACTGACTAAAATTTCACCTGTATT[A/G]CTGATGTAAAATGGCAACCAGTATAAAAATGTGTA	A	G
AX-340262492	Affx-961795016	APFE030591675.1	134862	TAAAACACTGAATTCGATATGATATTTGTTCCTAT[A/C]GTAAGGTCTGGTGATTCCCTACAGATAGGAACACC	A	C
AX-340339316	Affx-961834992	APFE031158528.1	9999	ATCTATACAATTTCAAGGATATCCTTAATGAAAGC[G/T]AAAAGCAAGTTTTCACCTTCTGGGACTATACTTGA	T	G
AX-340380282	Affx-961856543	APFE031469288.1	36823	AAAATGTGCCACAGAAATGTCGTCTCGTGGAATGC[A/T]CTGATTTCTGGTTATGCCCATGGTGGTCAGGGGAG	A	T
AX-340373631	Affx-961853030	APFE031421656.1	474824	TTCTTATGATACCACTGGTCCAATTGCAGGTAAGA[A/T]ATTCCATGATCAGGCTAAAGATAATATGGGAGATT	A	T
AX-340296053	Affx-961813918	APFE030857843.1	67355	AACAAGCCTTGCCGATGTCTTCAATAATGCTCTCA[A/G]TCAATCTTCAGTAACCCTCTCATCCATCAAAGACA	A	G
AX-340234965	Affx-961780900	APFE030408494.1	31689	TTGTCCCTTAGGCATTTGAGTGCCATGGACAAGCA[C/T]AACCATTGTTGCACTTGTTGTGAGATTTTTTATTT	T	C
AX-340306244	Affx-961819426	APFE030939743.1	144727	ACTTGTCTCTCCATAGTTGATGAGGAGTTCTTAAT[A/C]AGTGGTACTTCCCTTGGGTCTCTGTCTGTCTGTGA	A	C
AX-340191583	Affx-961758888	APFE030091714.1	227627	TAGTTGCAAAACCGCTCCATCCAGGTGGCAAAGCA[C/T]TCAGTTCACAAGTAGTCATCTTTGAATCAGAGATA	T	C
AX-340314005	Affx-961821722	APFE030969942.1	142960	CATGGTAAAGATAATGATTCAACGCTTGCTCAACA[G/T]AATAGTAATAAGGAAGCACGGGATTCGGCGCCTCC	T	G
AX-340348275	Affx-961839706	APFE031226118.1	95171	ACTCTTCTTCTGATGCATGTGCAAGAAGCCTCATT[C/T]CCGAGTCATTAGGGTAAAATTCATCTCTAACTGAT	T	C
AX-340320884	Affx-961825300	APFE031017613.1	1602	TAAAGCATGTTCCTCTAACCCTAAACATTTTGTAG[G/T]GATCTCTCTCAATATTTTCATCTAGTTCTTGAAAA	T	G
AX-340353076	Affx-961845036	APFE031311322.1	163726	TTTGGAGGAAATTACATTTTCTTGGTTTGTGAGGA[C/T]GAAACACCTTGCTGGCGACATTCTCCACGTTATTG	T	C
AX-340214393	Affx-961770377	APFE030257780.1	78140	TTGGAGCGGCAATGAAAAAATATGGGACAGGGCTC[A/C]AAAGTTTCCTGTTCCGCAAAAGACTCGGGTATATT	A	C
AX-340179477	Affx-961752607	APFE030001952.1	119257	GTTCACAATATATGTCAATATTTAAGTGTTTCCTA[C/G]AGGTTCTCACTTGCACAGTTCTTACAATAATCTAT	C	G
AX-340401294	Affx-961867789	APFE031628799.1	87305	CCCGTGTACTAAACAGAGATGGTCAGAAAATTTTA[G/T]AAGTCCAACAAATGACCAGAAAATTAGGCCAATGG	T	G
AX-172888319	Affx-961875255	APFE031737385.1	85866	TTTTGTTCTCAGTTCAAGATATTCCAGGTTTTGTA[C/T]AAGGAATGAATCAAATATGATGATTAGGAGAGGTA	T	C
AX-340234657	Affx-961780733	APFE030404843.1	148672	ATTTCTTCCTGAAGCTTTGAAGTTTAAAGGCTACT[A/G]CTGGCTTAGAGAAATTATCAAGTTCCCGAGCCATT	A	G
AX-340332324	Affx-961831285	APFE031098366.1	37985	TTGGGGATGGCAGGGCAATTTAGATGCTGTTGTCA[C/T]GCCAATGTTTTGATAATTTGGATTAGTCAATATAA	T	C
AX-340380629	Affx-961856717	APFE031471026.1	41793	TTTAAATCTGATGATTTGGAGTTAACCTTGATGCA[C/T]GTGTTACTTACAGTTGTCATTGTCAAGCAACTCAG	T	C
AX-340309480	Affx-961821172	APFE030966212.1	116985	TTATTCTCCTCCTTTGCCTCCAGTGATTCTACTGG[C/T]ACCTCAGTTGTTATCTCCTCAGGTTTGCCTTCCCC	T	C
AX-340201853	Affx-961764036	APFE030162765.1	43935	ATGTGGGGCGAAAAACAAAACTGCCAATGATTATT[G/T]TATGGAATGGAGACTTGGAGTATTATTCTGTAAGT	T	G
AX-340413560	Affx-961875304	APFE031737795.1	38151	CATCATTGTATTCCACGATATCGCATCCTGCTCAG[A/G]TATCGCGTCAAACACTTTGCGTGCAGCCTCGGTAC	A	G
AX-340413454	Affx-961875194	APFE031736662.1	177948	ATCTCTGTCATAGCCCGCACTTGCTCATTCTCATC[C/T]CCAAACCTTACAAACCCATATCCTTTTGAAAGGCC	T	C
AX-340198331	Affx-961762260	APFE030138826.1	19053	GAAAAGGACTCTGATGTTTATGACCACGCCAATGA[C/T]CGCCCACCTAAACTTTTGGAGCAGAATCATGTAAC	T	C
AX-340182948	Affx-961754581	APFE030029759.1	39823	CAAGAAGATTCGTCGGAGACGGTAGACCCAATGGA[A/G]TTAAGAATGCGACGAAGAGGGGCATCATTTAAACG	A	G
AX-340220745	Affx-961773684	APFE030310674.1	182261	GATAGAGAGTATAATTGTGGAGGTGTTCCCTGTCT[A/G]CGAGGCTTGAAATGTTCTAAGGAAGAAGATAGTGG	A	G
AX-340374978	Affx-961853741	APFE031431442.1	155596	ACAGCAGAAGGATGATAGTTCGTTTCAATAGGTAC[C/T]GGAGGCATCACATCTGTCCTTCGTGCAAATCTTAT	T	C
AX-340348561	Affx-961839850	APFE031228879.1	319033	CCCGTCTATCAGACGCTGACATAATGCAGTGTGCA[C/T]ACTGACACAAATGCAGTATACACAACACTATCTGA	T	C
AX-340186118	Affx-961756160	APFE030052316.1	229999	TTTACTAGAAGTAACGAATAACATCATAAACAACA[C/T]CAATCACAAATTGAAAATGCAATAAAATATGCGAG	T	C
AX-340408833	Affx-961871829	APFE031690116.1	75663	CCTTTATCATAGGACACGTTCAATTTCATCACAAA[A/C]AAAAAGATGGCTCTTTGAATGAAAGACATTATTTT	A	C
AX-340346586	Affx-961841464	APFE031255873.1	97982	TCATTTAGATGAGGCACAACATGATCATCTATCAC[G/T]ATTAGTAGGCCACATTAAGTCCAAAACTGAGAATG	T	G
AX-340252112	Affx-961790247	APFE030530301.1	32938	CTATTCTGTGAACTCGATATACTCAAAATCCATAG[C/T]ATGTTAACGGATCTTGTCTAGCATGTTAGTTACTA	T	C
AX-340183966	Affx-961755083	APFE030039181.1	17731	TAATCTCCAGTCAAAGGGCAACCAGTATCTGTAGA[A/G]TCTGCCTGTTTTTCAGGGAACACAACAATCATTCA	A	G
AX-340383358	Affx-961858188	APFE031494129.1	38207	TATTTCTAATTATAGAAACAGTACTGGCCTGCTGC[C/T]GCTTTTCCTTTAACATAAGTAATTTGAAAATTTTC	T	C
AX-340326326	Affx-961828136	APFE031058330.1	154793	TATGACATTATTTTAGGAGAAAAAACGTGGCAATA[A/C]TTTGTATGACTATCCATGGGGCAAACCTGAATTCT	A	C
AX-340269308	Affx-961798560	APFE030641293.1	25493	CAAGGCGATCCTGTCATGCAGACTATGCGAAGTCT[A/G]GGATTTCAAATGCAGGGGATCAACCCACAGAACAC	A	G
AX-340413472	Affx-961875213	APFE031737032.1	12037	CCTGGCAAAGAATGACCTAACAGCCATAGCCAACA[C/G]TCAGATTGACTGCAAGGAAGCCCCTGAAGCCCCTA	C	G
AX-340340743	Affx-961835743	APFE031170261.1	119889	TCTCTCAAGGTCTCCAACGTGATGTTTTTGACTTA[C/T]GGATAAATGTTTTACATGTTGAGATCGCATAAGTT	T	C
AX-340382353	Affx-961857656	APFE031484293.1	45216	TTTGCCTTGCAATGTAGCTAGAGTACGAACTGCAA[A/G]TTCTCTCTCCTGCTATCAGAAAAGGAGTCCCAGCA	A	G
AX-340315924	Affx-961822727	APFE030982472.1	143756	ACCGACGTCGGATATGTTTGTTTTACGTTATTTTG[A/G]TTCAATTCAATGCTTCTTGGAGCCTATTTTGACCT	A	G
AX-340413571	Affx-961875315	APFE031737795.1	39142	AGGTAGAACTTCAACTCGCACTGGTGTTGCAGGAA[C/T]CTCTGCATTGTTGAAAGATACACACACCAATGAAA	T	C
AX-340364967	Affx-961848460	APFE031351495.1	221597	CCTGCTTGGTCAAGCATTGCCATACGAGGGAATAA[A/T]CCACCTGGATCCCACTGCCAAATAGGGAATCTATC	A	T
AX-340375427	Affx-961853981	APFE031434895.1	66883	ATGCAGCCTATATGACAAAGTTAATCGAGGCAGAG[C/G]CATCCACCTTTGAAGATGCTGTCAAACATCAAGAA	C	G
AX-340329809	Affx-961829953	APFE031082056.1	21923	AGCAGCACAGCTGATGCAGAGGTCCTTCGACAGAG[C/T]TTTTTATTGAAGGAATCTTATCCTGCAGAGAAGAG	T	C
AX-340322083	Affx-961825926	APFE031025590.1	90540	CAAAGCACTCTTCTACACCTATCCAAATGTCCAAA[A/T]TCTGTGAAACCACGTTACTGTATGCAAATGTTGAC	A	T
AX-340206574	Affx-961766449	APFE030199885.1	95035	GCAGATTCAAAGCTTGGAAATGCAATAAAGGAGAA[A/G]TTGGTATGATACTTTTTGGCAAAAAATTCCAACTT	A	G
AX-340383845	Affx-961858449	APFE031499121.1	208660	ATTGAAATTTCAATGTGATGAGGTCAAGCAGAAGT[A/C]AAAAAGGGCACCACTATTTAACCCTAGAGATGACA	A	C
AX-340189539	Affx-961757871	APFE030077415.1	74804	TTTCAACACAACTGTCCTTGAGCTAATTCCAAGCC[A/T]TTCAACAAGAATCCATGTAACCCCATGCTATCTAG	A	T
AX-340260344	Affx-961793894	APFE030577086.1	79869	AGATGTGTAGTGTCAGATTCTTAGGAATACACACA[A/G]AGAAGAAATAATACACAGAAGCAAAATAGCTGAAA	A	G
AX-340240173	Affx-961783563	APFE030442678.1	7060	TCTTTGACGAGAGAAAGTTTTGAGAATTCTTCAGC[C/T]GCATCACTAAAAATTTGATCAGCTGTCTGTAACAA	T	C
AX-340393583	Affx-961867337	APFE031622265.1	49973	GGGTTATATACTTTCTGTTTTGAAAAACCAGGATC[A/G]ATCACATACACTATGCCATCAATAGTCAGCGACGT	A	G
AX-340193886	Affx-961760042	APFE030111258.1	172184	GATGATGCTGAAAAACTTGTGGACTCTACAGTCTG[C/T]GAAAAACCAGGAAATAGTGAGGATGAACTGTTGAG	T	C
AX-340312988	Affx-961821199	APFE030966212.1	129365	ATTACTCTTTATAAAGTCTCTTCGAAAAATCCACT[A/T]GATAAAACCAATCTTGCAAGCACAAACTCAAATAG	A	T
AX-340298099	Affx-961813453	APFE030853010.1	41558	AGAGTGGCATTATGTGCAGTCTATTGAAGTGAACG[A/G]CAGAGGAGGTCCTGCTCCTGGTATAGGACTAGGCT	A	G
AX-340409516	Affx-961872186	APFE031693417.1	38958	GCAAACAAAAAAGATGAGGTCACCTAGGGTCGTCG[A/C]ATCTCAAAGAGGGATTCTCATGGGTTTGCATTTTT	A	C
AX-340324097	Affx-961826970	APFE031042465.1	138724	AGCTCCTGCTCGTAGTCAAGGGCTACATAAGCAAG[C/T]TTCTCTTTCATATCACGAACAATTTCACGTTCTGC	T	C
AX-340277225	Affx-961802667	APFE030705316.1	15591	CAAGAATTCCAGGCTTTGTGGGACGAGAAAAAAAT[A/C]TGTCTTCCTAGAAGATACAGTACTTTACATAAACT	A	C
AX-340252898	Affx-961790664	APFE030533601.1	60471	GAAGGAAGAACAGACCTCAAATACCAGCTTCTGAC[C/G]CAGTAAACCCAGATCGGGGCAATCCAACCAATTTA	C	G
AX-340270917	Affx-961799409	APFE030653994.1	143049	ATAAAACCGAGTAAAGCTCCAACCAGGAATAAGCT[A/G]CCCGCCTTCATAAACTAAATCCAGTTAGAAGATTT	A	G
AX-340214221	Affx-961770334	APFE030257329.1	159006	AAAACAAGAATACATTCTTTGCAACTTACATATTG[C/T]AATACACGAAGAAAATTGGGGCGATGTCGAGCAGC	T	C
AX-340408275	Affx-961871532	APFE031685990.1	74103	AGGCTGAAAGATTTGTTAAAGACAATGCACAGCAG[C/T]TGTTAAGCATAGATCAGATAACTCTGTATCCTGTT	T	C
AX-340394387	Affx-961867790	APFE031628799.1	89999	CCTTCATATAACTGATGCATAACCGTCTTTATTGT[A/G]GTGAATGTGGACTGTAAATCGGCCTGACGGCGAGT	A	G
AX-340323580	Affx-961828809	APFE031067462.1	17689	CTTGATATTTATTATGCAATGAACACTCTAAGCCA[G/T]TTCTTAGTGGAACCCAGGCATATACATTGGATTGC	T	G
AX-340296739	Affx-961812757	APFE030846697.1	5663	GTGTCCACCAGAACTAGCCTCAACGCCTCCAATAC[G/T]ACCGGCTTCTTCCCGTTCTCGGGGGCTCCCTGCAG	T	G
AX-340303070	Affx-961817709	APFE030914917.1	3660	AAGTAATAATAGTAGTAACAAAGGGCAGTTTTGGA[C/G]GGCAAACAACGATATGAGAGGCAGTTGGGCTTTCA	C	G
AX-340404314	Affx-961869404	APFE031651784.1	132849	TTTGATGGAAAACTTTGTCATTTGAGCATGTTAAC[A/G]AATTACTGTTGGATTTTTGGAAAAACAATGGTTCA	A	G
AX-340312306	Affx-961820851	APFE030962563.1	364729	CAAAAATTAAAGCATAGCCCTGTTTTGTATGGCAT[C/G]GCCTGTTCATGGGGCATATTATAATAATTTGTACT	C	G
AX-340365054	Affx-961848503	APFE031351495.1	227609	TTTAACCGAAGTCTGCAATGGGCCACTTTCAAAGG[C/G]ATAGTCATTAATTTCCTTGGGAAAATTGCCTAAGT	C	G
AX-340383207	Affx-961858103	APFE031492410.1	9538	GGACTATGTATGGAAGCCTTCTTCACTGCATTAAA[C/G]CCTCTCCTCCATGACAGCGTTAAAGCTTCTTCCAT	C	G
AX-340387382	Affx-961860332	APFE031521093.1	87531	TCAGCCAATTCCTTTTCAATCTGTTTCATGGCCTC[A/G]TCTCTCTTATTTATATATTCTTCCCTTTGATTCAG	A	G
AX-340312539	Affx-961822827	APFE030982810.1	119125	CTTTTCATCCACACACTGATGAATAGACAAAAATG[A/G]TCAACATAACAGCGATGTCTACTATGAGAGTATTG	A	G
AX-340231518	Affx-961779140	APFE030383802.1	89517	TTTTGCAGTCGTTCTAGCATCATTTGCTGCGTCTT[C/T]AATTGTGACCGTTGATGTTGGGGTTATTTTTAAGT	T	C
AX-340296623	Affx-961812698	APFE030846109.1	216524	GCATGGAACAAAGCTTTAATACAATCTCAGATATT[C/T]CCCAATCAATCTTCCAAACACATTACAACTCATAC	T	C
AX-340317577	Affx-961823587	APFE030993727.1	55437	GATGGTCACCAGACAATATCACGAAGTGCTCTATA[C/T]GTTTGTTCTTTGCATAATCCTACAGGAGTTGGCAA	T	C
AX-340380270	Affx-961856537	APFE031469288.1	36326	ACACACAGGTTGACCTAGAAATCTATTGTTTTCTC[C/T]TCAATTCTTCTTCCAAAAGCACATCCATTATAGAA	T	C
AX-340343376	Affx-961837125	APFE031194183.1	168417	TGTTATCTTTCACGTAGAAGGATGTTCCGCAACAA[C/T]GCTTTTTTCATATGTATCCCAGAGCCTTAATAGCT	T	C
AX-340412528	Affx-961874196	APFE031722275.1	136997	TTCCAGTTAAACACAAGGCGGGAAGCCTGATGCCT[C/T]TATTATGAACAGGAGGAGTTGTATTCCCAAAATTT	T	C
AX-340343827	Affx-961837359	APFE031196349.1	317265	CGACATCTTCGGCGGGTTTCTTTGCCTTGGACGCT[A/G]ATTTCTTCTTCGGCTCGGGCTGCTCTTCGGCAAAG	A	G
AX-340277492	Affx-961802806	APFE030706488.1	26800	TCAGATGGGGTGGTTGGATAAGTTGTTGCCTCGTC[A/G]TAATCAACGCGATAAATCAATTTTCTGCGCTCCAT	A	G
AX-340400014	Affx-961867100	APFE031618497.1	73251	CACTTCGGAGCTATTCATAGTTGTGTGTAACTGCC[A/G]AATCGAAATTTTTCAATCCATTCATCCATCAATGG	A	G
AX-340248137	Affx-961787644	APFE030501184.1	20601	TTAATTTTGGTTTGCAGAAGTTGCCATGTGCTCCT[C/T]AGTTTTGCAAAAGCAAACTCCACAACATTACGTGT	T	C
AX-340345324	Affx-961840785	APFE031245182.1	392593	GGTGGCTTTTATCAAAGTGGAGAAGGTAGAGGGAA[C/T]TATGGCAATATGGAATCAGGTAGGAGTGGATATAC	T	C
AX-340313431	Affx-961821424	APFE030966212.1	201207	TTAACTAAAAATAATAGAATCACTTTGAGAGGAGG[A/G]CATTTTCATAGAGGCCTCCTCTTGCCAACCGGAGG	A	G
AX-340295604	Affx-961812178	APFE030838709.1	23436	TTGGATAATCACCGCTGTCACAGTTTTAGTTACAT[A/G]CCAAAGATTAACTGAGCAACAATATATGCAAAATA	A	G
AX-340212223	Affx-961769321	APFE030243693.1	68428	ATGCAGTGGCAGAATCTGACAATTTGAAGTAAAGC[A/G]GTGGCTTTTGAATATTTGAAGAAGGGTCATTGAAT	A	G
AX-340187093	Affx-961756648	APFE030058807.1	86926	TTAATATTATGGCCCTTCCCGAACTATACCACACT[C/T]TTCTTCACTAACTACAATGCACTGCTGCCCGCTGC	T	C
AX-340316044	Affx-961822789	APFE030982708.1	147343	CAAGGGCTCGCATCTCTGTGGCCAGATACAATCAA[C/T]GAAAAATTGGCAAAGGTTGGACATCTCATCTATAA	T	C
AX-340401625	Affx-961867963	APFE031632212.1	108187	GATATGCAATTTGCCAGGATAATGAATTGTTGGGT[G/T]CTAGGTTCAAGGGAAATTAACATAGCCTTTATTTG	T	G
AX-340325202	Affx-961829688	APFE031078480.1	70144	ATGTGTGCCTATAGTTTTTGGGGCTTCACATCGCT[A/G]CTCTCATGACAGGAGGCTTGTGCTGGTGCTGTCTT	A	G
AX-340364695	Affx-961848322	APFE031350165.1	99011	CTCTTGAAGCTCTGTCACGGCTTCCTCTAAGAGAT[G/T]CTGGTGCGATTCCAATATGGATAATATTTCTTTCG	T	G
AX-340208186	Affx-961767126	APFE030210772.1	66397	TAATTGTCATTGTAAGCGTCCAAAGGATGAACATA[C/T]GCAGAATGCCGAGCATGGTCGGAGTGATTATCCTA	T	C
AX-340267144	Affx-961797438	APFE030627111.1	148073	TGGTGCTTCTGTGGGGTAGATATTATCGACTATTA[A/G]CATTTAGGCAGGAAATGCTTTGGGAAATCTTCAAG	A	G
AX-340372048	Affx-961852195	APFE031411890.1	117700	CCATTGCAATCAAGAACAAAGACAAGACTGTTGCA[A/G]TGAGTGGCCAGCCGAAGAGAGATCCAGAGATATAG	A	G
AX-340309628	Affx-961821249	APFE030966212.1	150226	ATTTATGAAGCACGCCAAGTAAGAATCAACAAAGC[A/T]CTAGCTTCTTCCTCCCTCAAACTTCAACATTAGAA	A	T
AX-340240396	Affx-961783675	APFE030443969.1	140274	GTCAAGAATCGACAGTCGGAATTAATCAACTCAAA[C/T]AGATTCCACTTCCTCGTGCATATGGACACCTGAGG	T	C
AX-340388079	Affx-961860707	APFE031526106.1	216801	CTCAATGTGTTTGGACTTGTGGAACACGGGATTTT[C/T]AGGAAGTCAAATCCCACACTTATTGTCACACTAAA	T	C
AX-340350852	Affx-961841054	APFE031249295.1	163165	GTGAACCAAGGTACCACCTTTCAGCGGAGAGATCA[G/T]TGTATGCAGCTCTATCTTGCTCATAATAGTCCAAA	T	G
AX-340312994	Affx-961821202	APFE030966212.1	130700	TTTCATTTTCAACGTTTAGATTAATTAGTTCACCA[A/G]AGGAATTTGGGAATTAATATTAGGATAGCTTGCAT	A	G
AX-340330792	Affx-961830474	APFE031090484.1	170313	CTCTTTTTCCTGGTAATGCCTCTCTAACTCTTCCC[A/G]TCTACTTTCAATACTGTTTTCCAATTCACTGGTTC	A	G
AX-340240645	Affx-961783804	APFE030444861.1	77714	ACCATGTAATATACAACTCAGAGGTGTAATGTCCT[A/C]TAATAATTAAATTGTGCAAGGGAGGATGTAGTAGC	A	C
AX-340346067	Affx-961838552	APFE031213859.1	274152	TACAGTCGATTACCAAGGTTTAATATCTATGTTTC[C/T]TATAGTGAATATGTACAATTCCTTGGGTAGCTCAT	T	C
AX-340247765	Affx-961787449	APFE030497801.1	15576	CTTTTTCAGATTTTTGTATTTCATGGTATAAAAGA[C/G]ATGCATGTACCTGTTCATATTCGGCAATGTACGTA	C	G
AX-340275709	Affx-961801887	APFE030694468.1	23943	GATGCTCAAGGGAATCGTTCGTGTACCATCAGGTC[C/T]CCTTTTCAGCGTAACAACCAAATAAATAAACTCAT	T	C
AX-340313031	Affx-961821222	APFE030966212.1	139933	TTTCTTTTCTTTTTTATACTCTTGATATGCTACTA[C/T]CGTATATTCCTTCATTCAAGGTCAATCTTCACAGT	T	C
AX-340319874	Affx-961824767	APFE031009138.1	9897	GCTTAATAGTATATATGGTTTTTGGCAGTTGATGG[A/G]AGGGATAGCACCATCCTTTGAGCCCTCAACGTTGG	A	G
AX-340317916	Affx-961825741	APFE031023539.1	129134	TCTTAACAGTTGCATATCTCGATTCCCAAATGGTT[A/C]GGCGTCGCAGTTTCGAGCCCCCTCCCGTTCAGTAA	A	C
AX-340338644	Affx-961834638	APFE031154386.1	64306	TGCTACGCCTCCCTGCTCTATCACAGTCACCAATT[C/G]AAAGGCCTCATCAAGCCTTCCAACAACACAAAGAC	C	G
AX-340355785	Affx-961843630	APFE031287203.1	74661	AGGGCTAGGCAACTTTTGAAAATTTCTTCATCATT[A/G]AATGCAAACTCAAGTTCACTCTCAGTTCTTGGCAT	A	G
AX-340270648	Affx-961799267	APFE030652431.1	55994	CCTAAAGGCCTTAGGGACAAAAATTTGAGATTCCC[C/T]AGTGCTATCAACAAGAAGCAAAAGTGTGATAGTTA	T	C
AX-340231575	Affx-961779168	APFE030384335.1	194422	GTAAAGTATTAAACCACAAATTAATCCAGTCATAT[C/T]CAATGTTTTCTTTAAAAACAACGACCCCAGAGAAT	T	C
AX-340321730	Affx-961825744	APFE031023539.1	129908	TACACAACGCAAAAACCCTCGGAAGAAAGAACATC[C/T]ACAATTCTTATTACACAAACTATAGAAGATGAAAA	T	C
AX-340244218	Affx-961785618	APFE030472428.1	85561	ATGTCTGAAGTATACTGCATTGTAGCTTTTGTTGG[G/T]CCAAATAATTTCGATTCTCTATGGAAATTTGTGTT	T	G
AX-340228344	Affx-961777541	APFE030363000.1	161280	TTTGTATAAGTTGTCAAGGTCAAATTATTTCCCTT[A/C]GACTACCATAGTCCAAAATCTATTGTTCCCTTGAG	A	C
AX-340209975	Affx-961768174	APFE030226340.1	99086	GAGAAACGGATATGCATTGCAGGCAACGATCCAAC[A/T]ATGATAGAATCCCCTACTGAACCAAAGTGGTCATC	A	T
AX-340213900	Affx-961770172	APFE030253686.1	22706	GACCGAAACCATGATCAAGTGGATTACATGGCTCA[A/G]TTGCTGCTGAGGGAAAAAGGCATTTCAACATGAAA	A	G
AX-340390482	Affx-961865640	APFE031602089.1	61067	GTGGTATGTGATAGTTATGTGTCTATCCTATATTG[C/T]GTTGCATATTTCGTTGTTATTTCATTTGTCGGTGA	T	C
AX-340345831	Affx-961841057	APFE031249295.1	163473	GAATCAACTGAGAAATTTCCATCATGGAATCTTGT[A/C]GCGTTTAATCGCACCTCCAGTGCTCTGATACAGTA	A	C
AX-340405489	Affx-961870038	APFE031663527.1	26681	CCAACAACAGTTTATATCTTACTATCATAAGAGCA[C/T]GACATACATCACTGTTGTTGTAGTTGTCATGGAGG	T	C
AX-340218970	Affx-961772780	APFE030293856.1	569135	AGCTTCAAATTCAAATCCTTGTCAGTCCAAACTAT[A/G]CGATCACGGTACCTATAGAAGAGGCAAACACTTCA	A	G
AX-340264894	Affx-961796268	APFE030611125.1	60965	TTTCCTCATGTACATCATAGACATTAGTTGCTTTA[C/T]AATTGTTCTTACTTCTTTGGAAAACACACCTTATA	T	C
AX-340413586	Affx-961875330	APFE031737795.1	123842	CAATGCCGTGGGGAATGGATGAAGGTCTGATTTTG[C/G]AGAGTGGAAATGAGAGTAGAAAATATAGACGACCG	C	G
AX-340349305	Affx-961840230	APFE031236537.1	12128	ATATGCATATGCCCACTATCTACTCCTTGAAATTG[A/G]GCTCCTTGATGTCTGTGAGGATCTCCCTCATTTTG	A	G
AX-340334922	Affx-961832651	APFE031124094.1	74308	CCTTATTTTCCCTGGCAAACTCCTGCTCCACAACT[C/T]GTCCCACACGCTGTAATGTCTCTTCCTAAATTAAT	T	C
AX-340386436	Affx-961863375	APFE031567344.1	198623	GACAAATCCCATCTACTGCAAGTAGCTATCAATCC[A/G]ATAATGCCATGCCCTGGGATCTTGCTTGAGCTCGC	A	G
AX-340400966	Affx-961871458	APFE031684824.1	71622	ATTCCTGTGAAGGTCTAATGATTGGCTTGCAAAAA[G/T]AAGTTTGGACTTGATCATGTAAAAGTTCATCATAT	T	G
AX-340210020	Affx-961768197	APFE030226667.1	244352	AACCGTCGTGGTGCTTTTGAATGCGCCCTTCACAT[A/G]GTATTTCAAGAACTTCTTAGCTTTCTTCCTTTCAT	A	G
AX-340199055	Affx-961762623	APFE030142730.1	117092	AAATACGTGGCTCCAAGTACAATGGACAAATTTCC[A/G]ATTATTGGTATAATGGAAGCAAATAGTTGCAAAGA	A	G
AX-340316896	Affx-961823238	APFE030987274.1	77176	ATGCATCTTCTTACTATGTTCATTTCTACAGGAAC[C/G]TCTGATAGGATCCTTATGAGAAGGATACCATCTCA	C	G
AX-340347726	Affx-961839419	APFE031223913.1	47297	AATGTAATTTCAAGGCCGTCAATAAGGAATTCCTA[A/G]ACCAGAAGGCTCGAATCGTACACCAGAAGGCTCGA	A	G
AX-340412636	Affx-961874317	APFE031723490.1	73154	CCCGCTTAATGTGAAACATTATTGTAGAAATATTG[C/T]GAATAAATGGTATGGAAACCTAGGATGCCTTCATA	T	C
AX-340280019	Affx-961804121	APFE030727287.1	123624	TACAACATTCCTATATGTATGCACTTACCTTCAGT[A/G]TTTAACAAATCCACCAATTTTATGACAAGTTTCCT	A	G
AX-340210724	Affx-961768557	APFE030230973.1	109457	CAACCCTCTTCCTTTTGTTACATCCATCAGTGACA[C/T]CATCAATCCTCTCTTCTAGTTCTTCTGCTGCCAAT	T	C
AX-340248885	Affx-961788018	APFE030504630.1	62606	CCCTCAATTTTTCCCGTCTGATCTGTAAAGGATTT[C/T]GAATTTCAGAGAGCTGAAACATCGACTGTCAGCAC	T	C
AX-340257296	Affx-961792308	APFE030553178.1	65957	TAAATCAACAAGGAAAACACCCCAGGGAGTCAACA[C/T]ATAATCTGCAAACTGTTTATAGCCATATGGTAGAA	T	C
AX-340189118	Affx-961757660	APFE030074577.1	104753	AGCTGTGTACTCAATGATTATGGAGGCGATTATTT[C/T]ACATCCTCAAACTTGGCTTTTCATCGAAGCTATAT	T	C
AX-340312972	Affx-961821190	APFE030966212.1	127312	CTTAATGACTTGTAGAACCTAACACATGGGATTCC[A/C]TTTTTAACCAAGCAAATAAACCACCTCTTCACAAG	A	C
AX-340413203	Affx-961874926	APFE031733039.1	218830	TCCATTTACCAACTGCCGCAGGGGAAGCTTTTGGC[A/G]TACAAAAATTCTCGGGTTTGCTGCAATATTAGAAG	A	G
AX-340333792	Affx-961832055	APFE031112476.1	35055	AAGTGAGACGCCTTTTGGCTTTCTTCCATTAATTG[G/T]CAACATTAAATGGTGTTTTATTAACACCACCTCTT	T	G
AX-340220808	Affx-961773715	APFE030311051.1	42406	CAACCCAACAACCACAATGCTGGCCTTTGATGCTG[A/G]AGATGCCAACCAACATTGTAGCGACTCAAAGGAAG	A	G
AX-340240873	Affx-961783920	APFE030447295.1	153255	TCAATCCCAAAATGCTGTTGCGCCATGTCGTCTGC[A/G]AAACTTGAGATCAGCTGGTTTCTCTGTTTTCCAAA	A	G
AX-340252801	Affx-961790613	APFE030533135.1	151267	ATTTATTTGACATGATTTTCCCAGGGATTTACTTT[A/G]CTCATGGATGCCAATCGCATTCCAGACCTTCAGCG	A	G
AX-340293908	Affx-961812756	APFE030846697.1	5479	GAATTCCCAGGCTGCAAGTGAACCAGGTTGGGGCA[A/T]CTCCGTCATCACGGTCTTGAACGCCTGCTCTTGGA	A	T
AX-340342541	Affx-961836688	APFE031185021.1	288381	AGTCTTCATAGTTAACCCAAGGCTCAACTAACTCG[A/T]ATCTCGTGCCAAAGGATAAGAACAAAACATGAGTG	A	T
AX-340213456	Affx-961769887	APFE030249173.1	30839	TCCAGACCTTTAGTGTGGGCATCCATACGAATTTC[C/T]GAGATGAGGTTAGGCCTGGTTCCATTGCCTTCATC	T	C
AX-340325783	Affx-961827854	APFE031055732.1	102253	GAATATATATATAATTGCCATTCTCAACCTGATGT[A/C]CCTTGAAAAATTTGGGTGTGTACTCTAGCTGTCCC	A	C
AX-340381191	Affx-961857020	APFE031475153.1	141560	CCATCTTCTCCTTCCTTGACCTTCAACTCCTCATG[A/C]TGTCTGGGGATCAATCCCATCTCTTCTCCTCCTCT	A	C
AX-340359065	Affx-961848323	APFE031350165.1	99096	GCTGCTTCCGGAGGAATGCAAGACCCTTGAAGAAA[C/T]GTGGGAATCGAACCCCGGTAAGCCGTTAACCATGC	T	C
AX-340285920	Affx-961807156	APFE030769665.1	125879	TTTGGTATTAGAGAAGAATGTAGGTACCGCTGAGA[C/T]GACTGATTGATGGGAAGTTTTGCATCAATCAGATG	T	C
AX-340206030	Affx-961766174	APFE030195855.1	94220	ATGCTCCTTGGTAGCAACATACCCTAACCTCAGCT[C/T]CCCTAAACCAAACTAAATACAACTTTATCTGTGGA	T	C
AX-296936816	Affx-961754287	APFE030025696.1	12705	TCCCTTACTGCGCACATCGCTACAGTCTCCATGGC[G/T]CCAAAATGGGTTCAGGCTTGAGTCCTTCGTCCTGT	T	G
AX-340290805	Affx-961811078	APFE030824582.1	72575	CTTATGAGACACTTTCACACAATTAATGACACTCT[C/T]TCACTTAATATTAGGACCTTAGATGTTGCTCTTTA	T	C
AX-340255712	Affx-961791495	APFE030540448.1	2220	ATCGTTATCTGGCTCAATGACTCCTTCATTATCTA[G/T]TTCCACTTCAGATTCAACTATCTCCTCATCACTGG	T	G
AX-340249061	Affx-961788107	APFE030505737.1	75467	AATGCTGTCAATGCAGCCCATGTGGAGGCCAAGAG[C/T]GCAACCAATGGAGTAGGGGTGGTTAAGTTGATGGG	T	C
AX-340408050	Affx-961871405	APFE031684795.1	22402	TCCTGGCTTTGAGCAAGTTCCTGGAGTTGGGAATG[G/T]CGAGAAAAGAAATGGGTTTTGTGCAGGCTGTTGAC	T	G
AX-340241417	Affx-961784193	APFE030450509.1	16783	GCCGATGGCAACATTTTTGCAATGTTTCTTAACTC[A/G]TCACAAAGAGACCATACAGATGAGTGTTCCTGGCA	A	G
AX-340293270	Affx-961812407	APFE030842482.1	46421	CACCGAAGCTTTGCTAATGAAAGGCAAGCAGATCG[C/T]ATTTCTCCATTGCAGTTTTATTACTAAAGCTATTA	T	C
AX-251539017	Affx-961774792	APFE030327175.1	82309	TTCAAGGCACCAGTATAAATTGTTTTATAAAGATG[G/T]TCATTGTACAGTGGTCTAGAATGTTACAAACAGAA	T	G
AX-340219449	Affx-961773012	APFE030296956.1	37085	TCTCCTTATCTAAGGTCGAAACCTAGTAGGCTTCC[C/T]AGGGGATCACATGAAATTAATTCTAGCCATCAAAA	T	C
AX-340217945	Affx-961772238	APFE030284132.1	145445	GACGGGTCAAAGATTTAATCAGAGATCATTGGTAT[C/T]TAGAGTCAAGACTCAAGTTAAAATTGGAAATGAAT	T	C
AX-340217869	Affx-961772201	APFE030283940.1	183200	AGCCCGAATATTTTTGAATCGCGGCCCTCGAACAA[A/C]AACGAAATTACCATCGCCTAAAAGCCAGGCTAGAA	A	C
AX-340373183	Affx-961852796	APFE031419872.1	70201	GTATGTGTATCGATTGCTGAGCATACAACACCATA[A/G]CTTCCTTTGCCAATCACCTCCTGAATCTTGTAGCG	A	G
AX-340396675	Affx-961865308	APFE031598604.1	19283	TCGAGATTCGTCAGCGCGTGAAGCTTGAGCTTCGG[A/G]TGTTGCTCGTTGAGCATTGCCAGCAGCCCGCTGGC	A	G
AX-340292441	Affx-961811963	APFE030836800.1	65282	AATCGGTCACTTTCTAGCACAATCACCCTCTCATT[G/T]CTCTACTGCACGTGGAGCACTCAGCTTTAATGGCA	T	G
AX-340219970	Affx-961773282	APFE030301828.1	11393	AAGCAATTAGGGTATTACAGGTGATCTAAATATCT[C/G]ATTTTATGCTAATCAGTCTTGTGTTTGCTTTTGTT	C	G
AX-340348268	Affx-961839703	APFE031226118.1	53549	ACTGCATTGTTTCATGATCATGTTCCTGGTTGATG[C/T]TCCTGTCCTTTTTTAGTGGTTTAGTTCGCTTTGCC	T	C
AX-340272870	Affx-961800419	APFE030670183.1	91010	AGCTTTACTAGAGATTTCCTATTAGAGTGCTAAAT[A/G]TTCCATCACAATGTATTTGCTCCATGGTAAGTAAT	A	G
AX-340205432	Affx-961765868	APFE030191117.1	116242	GCTCTTCAAGACAAGGCCATAAGGCTGAATTGATT[C/T]CTCCATATTGTCTAACTCAAAGCATGCTCTTCATG	T	C
AX-340245908	Affx-961786490	APFE030481989.1	94349	CGGGAGGATGTGTTTTCTCAGTATGACACGTGGTG[A/G]TTGGTTGGAGGATTCCAATTGGTATGAGGTTCTTA	A	G
AX-340343829	Affx-961837360	APFE031196349.1	317933	AATCGAAAACGCTCTGCTCATATCAAACTAGCTCA[A/T]ACGACATACAAAACCTTCCGTTAAATACCCAACCT	A	T
AX-340202902	Affx-961764403	APFE030168334.1	44466	ATACATATTTTTCCTCCCTGTTGTGCATGTAAGGA[A/T]AACCAGTGGGTCCCTCTACAGCTAGACTTATGCTA	A	T
AX-340385851	Affx-961859514	APFE031510350.1	139477	TTTTCAAGGAGGATTTGAGTCAACCTCATCATTAT[C/T]TGAAGAATAAGGTTCATTAAGAATTTTGAGAAGAA	T	C
AX-340332041	Affx-961831133	APFE031096005.1	195110	TAACGACAAGTCCAACAAACCTAAAATAATGAAGG[C/G]TCGTTTTGCATTTCAGTACTAAATGGCACCCAATT	C	G
AX-340301650	Affx-961816937	APFE030899240.1	16763	ATTGCTGAAGAATACATTCACTTTCTCCTGCATCC[C/T]TTCAAGCTCACCTGGTAGACCCTTCAACTAAATTA	T	C
AX-340399270	Affx-961866708	APFE031613863.1	57020	AAGTCTGACTCATTTGACCACATCCAAATTGTACA[C/T]CTCATGATTGGATTGTAATTTAGAGAATGCGTTTG	T	C
AX-340348931	Affx-961842743	APFE031274588.1	222577	CTCAAGAAAAGAAAGAGCAATGTTTGTTCAAAGAG[C/G]GCTATCAAATTTAGCAGCGCTAGCCATCAGTGTTG	C	G
AX-340260129	Affx-961793783	APFE030574812.1	22815	GTGAAATTCCTGTCAGTTCATCTGGGAACATAACA[C/G]ATTTTCAGGATCAGGAACTGGATGCAACAATGATG	C	G
AX-340267668	Affx-961797703	APFE030630545.1	222890	GCTGTAACACCAATGTTCAGTATGCCTCTAACACT[A/T]CTAATCTAAGCATTTAATCCATTTGCCATATATGA	A	T
AX-340296572	Affx-961812671	APFE030845731.1	20065	GGGCATCCCACAGTTTAGACAAACCCATTTTCTCG[C/G]CCGAAAATCAATGTAAACTACAATCCATCGATACA	C	G
AX-340264109	Affx-961795863	APFE030604907.1	27773	TATAAAGTCCAACCAGACGCACATGAAAAACCAGG[A/G]AGGTCTCCATGGTTGGAGCTGCTTCATATTACACC	A	G
AX-340232602	Affx-961779692	APFE030391702.1	28186	CACGGGACAATATTAGTATGCCTGAAATCAGTACC[A/T]GAAAGAGATTACTGCTAAGAATTCAAGTGGCAAGG	A	T
AX-340410989	Affx-961872982	APFE031703421.1	189993	GGGTGTGTTGGAAAAGTAACTAGGTTTAGTATATG[C/T]GATGTAAAGAAGAAAGAAAAAATTATTTTTGGCAT	T	C
AX-340385138	Affx-961862664	APFE031555603.1	61656	ATCTTCATGGATGACTTAAAAGTAAAGATGTGGAG[A/G]TTGGAAAGTCAACTACGATTGACAACGATCATGGA	A	G
AX-340337674	Affx-961834125	APFE031145743.1	69054	ACGCTTTCCATATCCACTCTCAGACACAAGAAGAA[G/T]CCACGGAGCACTTATAGTTTTTCCCCTGATAATGT	T	G
AX-340188618	Affx-961756937	APFE030063530.1	163735	AGATGAGCTTTCTCCTTGGCAACAATGCCAAAAGA[A/G]TTACCACATGGATTGGCGGCCTTGCAAAGATTTGA	A	G
AX-340275502	Affx-961802807	APFE030706488.1	27286	GAAATCAACGGTAGGAAAAAACCTTTGGTATGAAA[C/T]GTTGGAGAAGAACGTACAGCTGCACAAGTGTTTTG	T	C
AX-340317951	Affx-961823778	APFE030995986.1	116736	GATGTATGCAAAGTATGCACTTTAGGAAAGTATGC[C/T]AAGGCAACATTTCCTAAGAGCAAACATAGGGCCGA	T	C
AX-340330265	Affx-961832456	APFE031119538.1	92052	TCGCTCTGGACACAAGTTCTTGATCCAGAACTTCC[G/T]CTCCGGCGCTCGTGAAAATCCTGTAGCCCCGCTAC	T	G
AX-340258347	Affx-961792852	APFE030560239.1	19938	AATTTGAAGAATGAGTTAGCTAGAAGAGCATGAGA[A/T]TTATAATTTTTTTGGAGCCAAGAGTACCCATTTGG	A	T
AX-340296305	Affx-961814049	APFE030857843.1	91647	ACTAAAGAAACACTTTGAAGTGTGCTTCTTGTTTG[C/T]GACATTGCCTGCCAATCTGAGTTTGCATACCCTTG	T	C
AX-340180303	Affx-961753312	APFE030013194.1	44862	TACCGGGTTCGTTCTACGGAAGGCTATTTCCAGAC[A/C]AGGCTCTCCATTTCGTTCATTCTTCGTTTGGTCTT	A	C
AX-340214095	Affx-961770271	APFE030256298.1	4344	AGTAGTTTTCCACTGGCATAAGTAAAAGGTCCCTC[C/G]AGAGATAATTTCTTTTTCCTTGTCACGGCAGTTGT	C	G
AX-340326553	Affx-961828257	APFE031059593.1	94254	CTATTCTCCCAGCGTGTTCTCATTTGAGATCTCTC[A/G]GAGTTGCCAAGAAGGCTCACCAGGGGGTGATTAAG	A	G
AX-340210662	Affx-961768526	APFE030230338.1	112722	CCTATACTTAGAATATCATTATAGGTGAATACTGG[G/T]AAGCCTCCCTTGTGGTGAAATTCCACTAAAGAGAA	T	G
AX-340339276	Affx-961834970	APFE031158326.1	18050	TCTGTAGACATGTGACAGAGTTGCTTGTAGTCCTA[A/G]GTAGCCAGTTATCATAGAGATGGCTGACTGTTGAA	A	G
AX-340366440	Affx-961852380	APFE031414418.1	13916	ACAGAGATGCATAAGTTTGATTCTCCTTCAAGACT[A/C]AGATTCTTTTCCACGGGTCGGTTTATTGTCTCACT	A	C
AX-340191376	Affx-961758788	APFE030089660.1	16561	GAGTTTATGATTTGGTTTCATAATCTAAGTACCCT[A/C]CGTTGTGTTATTTTGGTTTGTCTCGTAACAGAATT	A	C
AX-340223344	Affx-961774985	APFE030329338.1	39211	TTATCGGAAAAACAATACCTTGCCCGCAATACTGA[A/T]GAACGATCTGTGAAGGAAAAACTACCGAGACCCTG	A	T
AX-340316469	Affx-961823007	APFE030984458.1	19718	CATGATATTGTTCTTGACTAGAAGTTTTGTGCTCA[C/T]AGGAAGTTAAAATATTTCATATGATGATGAAAACA	T	C
AX-340188146	Affx-961756690	APFE030059698.1	260664	GCATGCAGATTGTGATCAGAATGTTCAGGACTACA[G/T]TGATGCAATCTGAACGCATGTACCCACCGGAAACA	T	G
AX-340280471	Affx-961805468	APFE030745909.1	80307	CAAACCCTAACTTCAAAAGGCGTCACGAGGATATC[A/T]GGGCTTCGTTTATACTTCTCCGAGAAGTTGAGTAG	A	T
AX-340351228	Affx-961841252	APFE031252991.1	33947	AAGACTGAGATTTGTCAGTGGAGTGGTAAGGTATT[A/G]TGACTCACTCTCAATTGATTCTTCTTCATTATTCA	A	G
AX-340227857	Affx-961777297	APFE030359032.1	18301	TTGAGAACTCTCTCATTGTCACAATATATAACTGT[A/C]GGCTCAGTTTGTTTGATTGATAAATCTGAAAGCAT	A	C
AX-340256246	Affx-961791771	APFE030544421.1	374769	AACAAAATATTTTTGATGATCCTTTCTTTCTTTCT[C/G]GCACTTGGTTCTTATCTTATACGCATTGATGTTCA	C	G
AX-340395510	Affx-961864679	APFE031588566.1	155813	CCCTTTGAGACATTGGAAATGATGGGTGATAATGT[C/T]TATCGACTCAGTTTACCACCGTATATATGCATTTA	T	C
AX-340196831	Affx-961761520	APFE030127595.1	493902	ATAGAACAGAGTGACATGAGTATCGACCATGATAC[A/G]GGATCTTCCATACGTCTTTCTATGGATAGGTGTGC	A	G
AX-340211918	Affx-961769170	APFE030239972.1	85402	GATCTGTATTTAAGGGATCAGGGGAACATTCGATC[A/T]CACTTTGCCTTACAAATTTTGATTGTGGTGGTGAT	A	T
AX-340288277	Affx-961808375	APFE030785350.1	60939	ATGGTGGGAAAAAACATGTCTTCAGATCAGGTTCC[A/G]TAGAGGAAAGCAAGGAAGTCTTCTAGTTTAGAGGG	A	G
AX-340338498	Affx-961834560	APFE031153322.1	14953	GCCAAAGTCACGGCTTCTTTTCAGTGGCTTCGACA[A/C]CCTCTGCCAGGTTTTCTTCGTGGCGCCTTGTGAGG	A	C
AX-340243420	Affx-961785668	APFE030473263.1	182060	AACCTGGAATAAAAGAATATCAATAGTGATAGCAG[G/T]TTGGCGATGGCAAGTCCAGAGGGCATGACCATATT	T	G
AX-340316480	Affx-961823013	APFE030984458.1	33053	GGATTTCACTATTGAAATAGAAGCCACTGAACTCC[C/T]TGTGAGCACTATAAGCAAAATAGAGTTTCTTTTAA	T	C
AX-340343026	Affx-961836939	APFE031190357.1	56753	CTAGGGAAAACATTCATAGCCAAGCATGCAGATTC[C/T]GGAATTCCAACTTTTTGTTTTAATATCAATAATAC	T	C
AX-340296694	Affx-961812735	APFE030846649.1	144798	CACTGGCGTAAAGATGGCGAGGTGCATCTCAATGA[C/T]CCACAAGCCATTGCAAAGCTTCAGGAAGCAGCTCG	T	C
AX-340302662	Affx-961815839	APFE030884996.1	43680	GGTCCGAGCTGTGTAATCCAATAGGTCCGAGCTGT[C/G]TAATCCAACAGGTCCAAACTCTGTAATGGTTCAGA	C	G
AX-340232303	Affx-961779538	APFE030389216.1	134682	CCTGAATATCCTGGTGGCTTAGACAGGACTGAGAA[G/T]TTAATTGAGAAGCTATTTGCATACTTGGATGTAAG	T	G
AX-340184905	Affx-961755551	APFE030045195.1	62249	AAATACTAATGAATTCGAACTTGGACAGGTTTGAT[A/G]TATTTTGAATCCTGTAAGTCTGGTTTGGATTTTAT	A	G
AX-340375599	Affx-961854071	APFE031435467.1	133772	GTAATTTTGCAGAAGGATTATGCTGCTTTACTATC[A/T]GCTTTCACAGAGATGGGCCTCCGCTTACGATTGGA	A	T
AX-340336399	Affx-961833452	APFE031134142.1	37576	GCCATTAAATGTTCCATTTTGATACCTCTCCATTA[A/C]CCCAGATGGGGCACAGGTTGCTGGATGAAACCAAC	A	C
AX-340376867	Affx-961854744	APFE031445228.1	246845	TTTATGGCCGCCACGGCCTCCGCCAGTTCTGGGTT[A/G]CTGCTCCAATTGTTGAACTCGTCGATGACGCTGAA	A	G
AX-340387973	Affx-961860645	APFE031525317.1	28662	CATAGAGAAAGCTTTAGGGACATTATTGTTTCACC[C/T]TCCATGTTTCTTGACCATGTGCCATGGAGGTAATT	T	C
AX-340413202	Affx-961874925	APFE031733031.1	12552	CAACCCAAGCCCAACTTAACAAGCATGACCCATGA[A/G]GTGAAAACAAGCCACATCTTTTGAGACTTGAACTC	A	G
AX-340259247	Affx-961793320	APFE030566912.1	244470	CCAACCTTTTCAGAAAATGTTTTAACTCAGGTGGG[C/T]TCTTCTCAAACATTTTCGGCAACACAGCTGCAAGG	T	C
AX-340343900	Affx-961837396	APFE031196687.1	98285	ATCTATCAATGGACTCGAGAGGTAAATACGTGTGT[C/T]TTTGTTATTTTTGAGGTATCTGGGCGTGGTGTTTT	T	C
AX-340389402	Affx-961865039	APFE031594104.1	32201	GAATATGCTCTACCACGTGTATAAAAGGGGAAAAC[G/T]ATATTCGGTATGATCGCCAGCAAACAAGTGGCCAT	T	G
AX-340234208	Affx-961780502	APFE030399922.1	268507	ATGGTTGATTAACAGGTTTATATCAGGGTTTCCGA[A/G]TATTATTTTCCAGAGACTCGGCCAAATCTTTGGAA	A	G
AX-340412005	Affx-961873623	APFE031714473.1	5909	ATAGTTTAGCTCCCTCCATTCAAATACTTGATGCA[C/G]CTAGCCGACTCCTACCTAATAGGCAGGAATTGAAC	C	G
AX-340370088	Affx-961851172	APFE031393827.1	30718	AGAATGCAAAGCCTCGATTTTGCCCCTCATTTTTT[C/G]GATCATCCATTAAGGACATTTCTTCAATGTTTTCA	C	G
AX-340361339	Affx-961846544	APFE031326990.1	2024	AGATATGCTGCTTGTATTGGAAGAAGAATTTCAAG[A/G]AGTCCAAATCTCCAAAGCAAACGCAGAGACGCCTC	A	G
AX-340280794	Affx-961804524	APFE030733658.1	332347	AACCGTGGGTTCTTTAAGCTTACTGGCACTCGGAG[A/C]AAGAATCTTCTCCTTCAAGTAAAAGGCTAACAGTT	A	C
AX-340228429	Affx-961777585	APFE030363000.1	194414	CCCAAGACAGAAAGTGAAAGATTTGACCTTAAATC[G/T]ATTCATACACAGTTTTGGGACTTTTGGAATAATGC	T	G
AX-340295187	Affx-961811961	APFE030836656.1	141204	TTTGCTTTTGTCACAATGAGCACCGTTGTAGAAGC[C/G]AAGGCAGCCATTGAAAAACTGCAAGGCTCTGTAAG	C	G
AX-340360907	Affx-961846316	APFE031324464.1	338581	TAGACAGTTTGGACTTCCAGATGGTTTTAAGAATT[C/T]GATTCTTGTCAAGTATCCCCAATATTTTCGCTTGA	T	C
AX-340412637	Affx-961874318	APFE031723490.1	76231	TGGAAGTTTTATTTTGTTTAAGGGTCAATGACAGA[C/T]AAAATTGAGGACTGGTATTCGAGTAGTTATAAAAG	T	C
AX-340337465	Affx-961834017	APFE031145146.1	77342	CGTAAGGTTAAGAAGAGTTATTTTGAGCATTTTTA[A/G]GAGTTGAAAAATATGTTACATTTTATCCACGAGTA	A	G
AX-340323796	Affx-961826811	APFE031039273.1	24937	AAAAGGATTTAGCCTAGACTACAAAAGGAGCCACA[G/T]GCAACAAGCTAAAGGAGGCCGTGTGATATATCCAA	T	G
AX-340262628	Affx-961795862	APFE030604907.1	27584	AAAATATATTCCCTACTTCATGTGTATTTTCCACC[A/T]AAAAGTTGTGCCCACATATTGCGGACTTCCCGGCT	A	T
AX-340242401	Affx-961785126	APFE030464238.1	140639	TGAAGAAGCATATTCCATGTCCGAGATACAGCACT[C/T]TGGTCAGCGCCTCCCTGACTCTCAGAAATCTCATC	T	C
AX-340362334	Affx-961847068	APFE031335841.1	7320	TGGACTATGTCAAGGGTGATGGAGTTAGATTTATT[G/T]GTTGCATGGACTCGGATTGGGCTGGCAATGCTAGT	T	G
AX-340395783	Affx-961864821	APFE031590922.1	58980	TCTACCCTCGTACAACTAAAAATTTGTTGGATCTG[C/G]TAATAACCGTCATCAAAACAGCCAATTTCTCATTG	C	G
AX-340179387	Affx-961752516	APFE030000905.1	68113	TCATTGCGACTACTCGCAAACATATCCTTGCGGTT[C/T]GATTCGCTGACGATTCATTTCATCATTATAGACGA	T	C
AX-340260500	Affx-961794712	APFE030586917.1	320518	AACTCCATCTATAGCTCTTTATGAACAAGCAGTTA[C/T]ACACAAGGATGCTCCTCCCCAGTATCAAAAATTCC	T	C
AX-340340496	Affx-961838124	APFE031208009.1	73902	TTAGTGAAATAATTGGAAATCTCCAAAATGAATTA[C/T]AAATGGTAAGCCTAAGAGCAAAAAGCTTGCAATGG	T	C
AX-340207400	Affx-961766872	APFE030206388.1	173072	CCCTCAAAATCACTATTACTCAAAGAACATGAGTC[A/G]CCACTCTGTCTAACATAACCATTATTACCAAAATC	A	G
AX-340306254	Affx-961817714	APFE030915091.1	189086	AAAGAATATCTGGACTTAACTGCTGGCTCACTATT[A/G]AAAGGATGGAGGCTTTTGGCACTAATTTTATCAGC	A	G
AX-340245804	Affx-961786438	APFE030481013.1	22419	TCAGACAAAAAGAGTCCAGCAGCATTTAAACTCCA[C/G]ATACTCAGAATATAGATGCAGTATGAGTTCACTGT	C	G
AX-340374322	Affx-961853394	APFE031426523.1	182309	CGAGAAACAAAAATATAGTCCTCTTGCTTGTTCTC[C/T]GAAAAAATTAATGAATAGCCTTGAAAGTAGTACCT	T	C
AX-340205327	Affx-961765812	APFE030189488.1	108754	AAGAGCTGGAGCTAACGCTTGTTTGCCCTTCAATG[C/T]CGTCCCAGGCTTCTTGGCAGAAGTCTCGGAGGGCT	T	C
AX-340360028	Affx-961848842	APFE031358605.1	174102	TTCTAGAACCAGTCTTTGAAATTATTTCTGAGATT[A/C]TCACTTTTGCAAGATTAGCTGCAGCCCGAGCAGCT	A	C
AX-340259300	Affx-961793350	APFE030567310.1	211875	TACACGCTATGGACGTCTGGGACTGGGAAGGAACG[C/T]GAAAGACAGGGTTGGCATCCTATGACATTTAAGCA	T	C
AX-340327318	Affx-961828647	APFE031064807.1	10416	AAATGATGCCAATTGATATGAAACTACTTCCATAG[A/C]AGAGATCTGGTAATTGTGCTACATATTTCATGAAA	A	C
AX-340189099	Affx-961757193	APFE030067468.1	12088	GAATTTTCATCCAAACTGCGCCAGAATTTCGACAC[C/G]CGGATCAAGGTTCGATCCTACCAAAGTAACGTAAG	C	G
AX-340291217	Affx-961811305	APFE030827636.1	88558	CGCTGATTATCACCCTTGTATTTGGAAACAACGGC[A/G]CCGAGAGCATAGATACCAGCCTTGCCGCAGAGAAA	A	G
AX-340313147	Affx-961821284	APFE030966212.1	158432	GAACACCTTGATATTCATGCCGTAGTGATTATTGT[A/G]AATGATTAAGGAATACTTAATGAAAGTGCAGCAAT	A	G
AX-340390447	Affx-961861977	APFE031544459.1	19526	CGAAGTATTTTCATAGATTTGCGAATAAAAGGAGG[C/T]AGGCTAATATGATATGGGAAATAAAGAATGCAACT	T	C
AX-340405662	Affx-961870131	APFE031665306.1	224136	GTTTCCATTATTATTGTCCTCATTTACAGATCGAA[A/G]TCCTTGGAGTTGCTCTTCCCTGGAGAAGTATATTT	A	G
AX-340223192	Affx-961774911	APFE030328420.1	274965	CCCACATATCAAAGATCAAGAACACGGTGTAGCAT[G/T]TTTTTGTGGTGTCTTTTGGTCAGCCATGCTTAATA	T	G
AX-340371583	Affx-961851952	APFE031407750.1	32988	GCGGCCATTTATGTTGTGAGGGTTTTTTCCATAGA[A/G]GGCTTTTACATAGTCTCTTACGGACTAGGAATTTA	A	G
AX-340259245	Affx-961793319	APFE030566912.1	244317	GTCTCCATGCATGGTAGAGAACAGCTTACTGTTTT[A/G]GAGCCAGAAAACACAAAAGTATGTACAATGGGTGA	A	G
AX-340234404	Affx-961780925	APFE030409918.1	24737	ATGCATAATTCCTGGTTCAGCTGCTTAATTTCTTG[A/C]TTAACATGGAACCGACCTATCCCTTGTACACACAA	A	C
AX-340223207	Affx-961775028	APFE030330586.1	113205	TAAGATTCTGGAATTCCACAATAAAATTGCCTTCA[A/G]CTCTCATCCATCCAAACCGGTGGACATTCTTAATA	A	G
AX-340409383	Affx-961872118	APFE031692899.1	162975	GAGGATAGAGAGTAAAGGTTGGTGATGCTCCAAGA[A/G]GAGGTTGCCCCTAAGAGGATCTTGAATGCGTGCAA	A	G
AX-340227893	Affx-961777511	APFE030363000.1	114977	CAGAAGGCTATAAACCGGTTATAAATTAGCATTTC[A/T]AAGAACACGGACCCATGGACTATTGAGTCAAATAA	A	T
AX-340180794	Affx-961752857	APFE030005550.1	94698	AAAATCATGAGTAAGCATATACTTACCAAGAGTGA[C/T]GCTCAATTATGGAACAACCTGGGTGCATGTCATAT	T	C
AX-340317034	Affx-961823306	APFE030988117.1	172341	TTTGTAAGCCCTTAGAAACCCTGTTGACTAATACT[A/G]GGCTCTAAATAAAACAACCATCCATTCAATAGATT	A	G
AX-340407953	Affx-961875361	APFE031737934.1	46302	TCAACTCATTCTTGCTACATGGTTGGTCACCACAA[G/T]ACCACTACAACTCCTTCTGGGTCAGTGATTTCCTG	T	G
AX-340363569	Affx-961847721	APFE031341613.1	205116	GAAAAAATGGCGGACTTAAACTCAGCAACGGAGTT[G/T]GACCCAACTCTTTCATATCCATACAGATTTAGGGC	T	G
AX-340206462	Affx-961766390	APFE030199324.1	32402	TGTTTCTTTATTTAATCTGAGAGGGAATTTGGTTT[A/T]AAGTTTTAAGCAGAAGAGTAATCACATGGATTCGG	A	T
AX-340230573	Affx-961778663	APFE030374480.1	8340	TTGAAGGGTTTAGTCAAGCCGTCTGGCGAGGGCAA[C/T]GGGTTGGGATTAAATGAGGAAAAATTGAAGGGCGA	T	C
AX-340272344	Affx-961800142	APFE030666337.1	194883	GATGCAAATCATAAAGCACTCTGTTAGACATCAAT[A/G]GAAACAACTACACAAATATTCGTTATTATCATTTC	A	G
AX-340321162	Affx-961827506	APFE031050105.1	170789	TTTGCCTGCCTTTTGACAGTCTTGTATCTTCGTGA[C/T]AGGCAAAGGCGATTAGCTGCTCAAGTAGTTCCTCA	T	C
AX-340250381	Affx-961789341	APFE030515170.1	27942	ATTCAATTATTTGGTTGATCCACCCTTCCATGATT[A/G]ATGAATGGAACGTACTATTTATACAGGGAAGACAA	A	G
AX-340296720	Affx-961812748	APFE030846649.1	149509	GGAACTGATTGTATAGCAACTGCCATAAGACATGG[A/T]TGCAACAATGTTGTGAATTTGGAGCTCCTTCCACA	A	T
AX-340350391	Affx-961840810	APFE031245520.1	41953	CTGGAATCTCTTTCCCTGTTAAATCTCGGCCTATC[A/G]TAGTTTCTCTGCCTTGGTCTCTCACTAGGAGGCCT	A	G
AX-340327770	Affx-961828886	APFE031068999.1	7598	GTGAAGAAATGCATACCACTGGCGGAATGATGATC[C/T]TGGCACCATTCGTTCATTCTTGCCAGGCATTCTTC	T	C
AX-340372326	Affx-961855590	APFE031452680.1	41750	CTGATATACATTGGGGAATTCCTCATGAATTTTAT[A/T]TAGTACTTGCTTCTCTTGGCGTATTAATAATATTG	A	T
AX-340206896	Affx-961766454	APFE030199885.1	97820	GGAAGAAATAAGTCAAACATTCCAAAAACAGGAGG[A/C]ATTAAAAGAATCTGAGAAGAAGAAGAAGAAAAAGA	A	C
AX-340366348	Affx-961852330	APFE031413616.1	28661	CTTCTCTTCCAACAAGCAACGGGACAGGACTGCCA[A/C]CACAGGCCGAAGAAGCAGATGGCGGCGTGAAGAAG	A	C
AX-340369178	Affx-961850695	APFE031385722.1	172926	GTTTTCTGCCATGCATGCAGTGCCAAGAAGTCCCT[G/T]AAGGCTTCGTTGGCTCCAAATCCTAATAAGCCTTA	T	G
AX-340236919	Affx-961781897	APFE030423528.1	178991	TGGAAATGATGACCGAGAAATGTCAGAATGTGGCA[A/C]AAGATGGGATGAACAATGGAAAAGAAAAGGAAAAG	A	C
AX-340216332	Affx-961771409	APFE030272264.1	113095	TGGAAATACTGTCTTCAACCCAACAAAATCATTCC[A/G]ATGGGAAAAGTGCAGAAATAAAATCTGCTCTGGAG	A	G
AX-340383866	Affx-961858460	APFE031499121.1	272271	CATACCATCTAGAAGCAACAACACCTTGAAGAAGG[A/G]GAAGACCTCAAAGACCCCACCTCATTCAAAGAAGG	A	G
AX-340277496	Affx-961802808	APFE030706641.1	112229	GAGTTTAGTAGTCTTCATCAGCAGCAGATGCCCCG[C/G]CAGCGTGATTCTTATCTGGAAATTTCTCCATTATC	C	G
AX-340305478	Affx-961817313	APFE030906521.1	53284	TGAAGAGAAGAGAATAGAAGAGAAGATAAGGCATT[A/G]CGTGCTTGATGGGTTTTTAAACTGAACCAGTGCGT	A	G
AX-340275701	Affx-961801883	APFE030694468.1	23017	AACTTGAAACTGCTGACTCAAACAGCCCTAACAGG[A/G]GTTTTATTAGATTTCCTCGACTTTTTCTTCTTTTT	A	G
AX-340364690	Affx-961848320	APFE031350165.1	98798	ATTCAATTCCAAATGACCGAGACCTACTGCATCAC[C/T]TGGACTTGAATTCGAAGATTTTGAGCGTTTACCTA	T	C
AX-340273667	Affx-961800828	APFE030676716.1	91245	TGGGCATAATGGTGACTCTCTTGGCGTGAATGGCG[A/C]AGAGGTTAGTATCTTCGAAGAGACCAACAAGATAT	A	C
AX-340228423	Affx-961777582	APFE030363000.1	193053	GGTAATTTTGGCTTCCTATTTCCCTAGAGCATTGA[C/G]TGTGATAGATTGGCCTTTGGAAAGAAGGTTCTCGA	C	G
AX-340254729	Affx-961791640	APFE030542200.1	177749	TTGAAATATATCACAAGAAGCCTTTTCTCATCATT[A/G]CCTTGCTCTTGGGAGTGCCTAAAACCACGAGAATT	A	G
AX-340230111	Affx-961778662	APFE030374480.1	8016	AAGCAGACATCATCCAGGCCGCTGCCGCCTCGGAA[C/T]CTCCTGAGCTTCGACGCCGATGAAGATGGCGGAAC	T	C
AX-340372492	Affx-961855682	APFE031455411.1	129028	GTCTGTTAAAAGAGCAATTGCTTTTCACTCCCTGT[C/G]GTGGCAACGAATTCGCAGTTCCAACGCCTCTTTAC	C	G
AX-340255639	Affx-961791456	APFE030539432.1	133563	CCCCCTCGCCAGGTTCTTACCCTGTTCCCCACTGG[C/T]GACAATTAATTATCTTATTGCTTTTCCCTTTCAGC	T	C
AX-340272843	Affx-961800405	APFE030669661.1	95976	TCTATGCTTTGTTGTGGACAACCCTATATATTACC[A/C]TAGATCTACTTGCATCTCTTCAAGGGAGTCCTTAA	A	C
AX-340307346	Affx-961818287	APFE030924732.1	59713	TGTTTTTGTTCCTTCTCTTCCAGAAACCCATCTGG[A/G]CAAAATAATTGTAAAAGATTTAAAACCTGCGAAAA	A	G
AX-340381622	Affx-961857261	APFE031478839.1	61869	TAGTCTCCTTATCCTAATCCTCATGAAAAATAGAC[C/T]AATTTTGAAGAGGGGATTTTGTCTTGAATCGATGT	T	C
AX-340402909	Affx-961868640	APFE031639453.1	229276	TTTCTCAAGCATTTCTTCTATGCATCCTAATCATG[C/T]CTTTGATGCAGTTGATAGCTTTCATTCCTTACAAT	T	C
AX-340230713	Affx-961778732	APFE030375388.1	73362	TGACTATGTCAAAGTGCACCCCATTATGAGAGAGC[A/G]TAAACCCCTTCATAAATGCATTCCATTAGTGCTCA	A	G
AX-340213209	Affx-961769756	APFE030248235.1	81624	TATCTGAGATATGTTTCTTTCTGTGTTTGCACTTG[A/G]CAGGACCTGAAGTCGTGACCAGGGTAGAGTGTTGA	A	G
AX-340187848	Affx-961757023	APFE030064889.1	420136	CATAGTGTCAACTGAAATTTCAGTGGACTTAATAA[A/C]CCTTCCATTTGGAGCAGAAGAGCTACGTCTTTTAC	A	C
AX-340221487	Affx-961774120	APFE030316081.1	105233	TGACAGAGAAACTCCACATATACCTCTAAGGGACA[A/G]TTGTCCCAACGTTTCTTTACAGACACTAAAGGTTA	A	G
AX-340367773	Affx-961853105	APFE031422502.1	126517	GCGTGCTTTGTATCGTATGGTGCGACCAGTTATGA[A/G]GCGGATAAGCCCGTCTACGGTGAGGAGGGTTTTGC	A	G
AX-340329729	Affx-961829910	APFE031081622.1	150197	GCATCATAGGGCCGCCACGCCTACCGACTCAGAAA[A/C]AATACCGAGAATAAACAATAACAAGCTCACCGATT	A	C
AX-340406941	Affx-961870811	APFE031676305.1	175352	TCACACTCTATCTATTGTGCACTGATCCTTCCTAC[C/T]TGGACCCTCAAGAGTTAAGTGGTAGAACAATTGCA	T	C
AX-340218537	Affx-961772544	APFE030289867.1	217591	TGTCTTGCATTTGAGAATCATCGTTCTAGAGACGT[A/G]TATCCACTGAACCAGGAAAATTAGAATTCCCCATT	A	G
AX-340337461	Affx-961834015	APFE031145146.1	67097	GTCTTCTGCAGATCAGGTTTTTCATTCAGTCTTAT[A/C]TCTGGTATTGGTTCTTTAACCTTTTTGTTTGTTTT	A	C
AX-340232471	Affx-961779624	APFE030390606.1	81645	ACTGGGAAAGGTTTCTGCACATCTGCTGGACAGGC[A/G]ACTGGATTGATAATGAACAACATATTAAGGATAGG	A	G
AX-340271631	Affx-961799779	APFE030658811.1	51029	ACTTGATATTTGCGTCGGGAATTTTCTTTAAAAGC[C/G]AAAGTTTTGAAATATGTGATGACAGAACCACTTGC	C	G
AX-340263470	Affx-961795523	APFE030598662.1	43055	GGGTGCCATGCACTGTAATAAAGATTCTGCTGCAA[C/T]GCTGCTTGGACATTTATTGTTTAGCATGTCGAAGA	T	C
AX-340217333	Affx-961771930	APFE030280065.1	66949	TGGGTTCGCTGAGCCTTGGGAACCGTTTATTAAGG[C/T]GATCTGTGCCCAGGGGAACATTTCAAACTATCAGA	T	C
AX-340202572	Affx-961764400	APFE030168334.1	35362	AGTCGAATAGAAGGGCAAGTCGCGGTCACACTTGC[A/G]AGAAAAGGAGGGTTGTCTTTGTGGTTACGAGTGCA	A	G
AX-340311186	Affx-961820276	APFE030952155.1	160973	GTTGGCAAACTTCAACCATGGAAATAAAGAGTTAC[C/T]AAATTTAGAGAGTGTCAGGCTCCATACTCTGCCAA	T	C
AX-340215848	Affx-961771145	APFE030268568.1	42852	AATATGTTGACACAACATGACCAAAAGCATACAAA[C/T]AGGGTAAACCAAGAAGGCGAAGAGCCAACAAAGAG	T	C
AX-340354063	Affx-961842738	APFE031274588.1	197312	TTCTACATCATCAAGTCATGAACAAACATCAACTT[C/T]TATATTGTGGAGCCATCTTCCATAACTTCCTCATG	T	C
AX-340296281	Affx-961814037	APFE030857843.1	87780	ACCTTCTATCTTTAATGAATATTTTGAGTATGATT[C/G]AGCGTATCCTGAATTATTTCAAAGCATTTTCACTT	C	G
AX-340366701	Affx-961849378	APFE031365056.1	181023	GCTTTTGCCGGTGGATATCCATCACCATTAAACTA[C/T]CACTTCTTTCCAAAGTCTTGCTGCACGTGAGTATC	T	C
AX-340308367	Affx-961818815	APFE030932062.1	111110	AAGTTAATCAGTTGATACAGAGGCCCTTTGTTAAG[G/T]GATTGGGTATGTTGACAGGTACAGGCAGCGGCAGC	T	G
AX-340342315	Affx-961836572	APFE031182972.1	4513	AGCGAACAATTACGATGCCAAAACATAACAAAAAA[G/T]AATGCTTTTTAGAATGAAAGATGAGGATTCCAGAA	T	G
AX-340261940	Affx-961794724	APFE030587002.1	300648	AGGGAAGCAGCAATGCGGGCAGCTGACCTGTGGGG[A/G]CTAAGAAAAGGAGGAATAAATGCTTTGTATGCTAT	A	G
AX-340305331	Affx-961817232	APFE030904558.1	68468	ATTGAATAGATATTCCATCTTGAAACTGTTATGTT[C/G]GGCTGTAGCATCTTCTCTGTACATGACAGAGATGT	C	G
AX-340194112	Affx-961760157	APFE030113598.1	24670	ATCCTAATCTAAAAGGTTGGTAGGAACAAGGCTCA[A/G]AATGAGTGACTAAGGGTTACATAAATATAGATATG	A	G
AX-340204948	Affx-961765615	APFE030188351.1	151601	GGCTTGCAACAGCTCAATATCTGACTCTGACTTGT[A/G]GTCATTTTCACAACAGAGCTTTTTGGTAGGGCTTT	A	G
AX-340364270	Affx-961848098	APFE031347096.1	74599	AACATCTCTGGAGCAATAGCCTCACTGGAAGGAAA[C/T]TTCTTGTTTTCTAGTGTCTTCAGGTGTGTTTAGAG	T	C
AX-340405853	Affx-961870231	APFE031666920.1	104859	TCATTTGGATGACTATTTTTCCCTTTAATCATATG[A/C]GACATGTGTACATGAGGTTTCAAATCTTAAGGAAG	A	C
AX-340306558	Affx-961817875	APFE030917212.1	152445	CAGTTTTGAAAGTTTGAGGCTCTCGTGGAGAACTA[A/G]ATGAGGAGGAAGGTCAGAGTTTTGAGATTAGATAA	A	G
AX-340397116	Affx-961865535	APFE031600275.1	41596	TAAAACCATATTTATTATTTCCTCACAACTCGCTA[A/G]AATCACAACCATGTACTCAACCTCTACTGAGCTAA	A	G
AX-340335387	Affx-961832900	APFE031125803.1	62356	TGATTTTGTCAATATTCACCAAAATGACGACTGCC[A/T]ACCTGCGTTTTGAAAAACTAGAGGCTCATGGAAGC	A	T
AX-340225428	Affx-961776193	APFE030343701.1	193813	GCTCTTTGCAAGCATTGTCTTCCGACGCAGATACG[C/T]AGTATTCGAGTCTCCAGTCGACCCCTGTAAGCCGC	T	C
AX-340371339	Affx-961851824	APFE031404919.1	187965	GATTTTGGAGAAACTTACAACTTCATTGATGCAGT[C/G]GTGGTGGTAAAGAGAGGCTTCCCTACCCAAGAATT	C	G
AX-340286204	Affx-961807306	APFE030772658.1	66296	GTGCATGACGGGGTCAGCAAGCCTTTGTATATTTC[C/G]AAGATTATGTAATTTCAAATTTGTGCAGTTATGAT	C	G
AX-340226915	Affx-961776824	APFE030353622.1	24756	ATTCTCGCAGACCCTCTTCAGTTTCCTTACAGAAT[A/T]TCAGCGACCCACATGAAAGAAGCTTCAGTAACAAC	A	T
AX-340283084	Affx-961805703	APFE030749649.1	93507	GTACATGCAAAAGTAAATGGTCCTTATGCTGGTAA[C/T]GAGGTAGAAGAGACTACAGGGCTTCGATCCGTGAA	T	C
AX-340237304	Affx-961782097	APFE030426837.1	141459	GAGTCGTTCCACAGAGTCCAGATGCTGGCAAAAAT[A/G]TTCAAATTGAGCAAGAGAGTCCCCGTCCATGCTCA	A	G
AX-340413609	Affx-961875354	APFE031737934.1	36683	AAGCTTTGTAATGTCCATGAATACACCAACTGGAA[A/G]TTATTCTCCTAACTAAATACAATTTATTCATTTAT	A	G
AX-340319783	Affx-961824722	APFE031009094.1	138834	TGAAAGTGTTATCTGACCTATCCATAGCCAAAATA[G/T]AAACAATACAATGCTTGTCAGATGTGCACTTGAAG	T	G
AX-340402523	Affx-961872319	APFE031696433.1	205645	TTGCCAAACTTAACCCTAAAGCAGAGATTTAATGG[C/T]GCTACAGACCTGTCTGAGCGGAGTCCACGAAGTTA	T	C
AX-340307352	Affx-961818290	APFE030925130.1	6057	GGGGAAACCGGCATACACGTCGCCGGCAACATCCT[G/T]CTGAACCCTATGTTCGGAGGCGAGCAGCGGACGGA	T	G
AX-340309825	Affx-961821355	APFE030966212.1	185457	TTTTGACGATTGTTTTAGGGCAGCGTAGGTTCACA[A/C]CTATCGTTTAGGTTTGGTTAAGGTCTCTGACCTGT	A	C
AX-340230611	Affx-961778681	APFE030374528.1	51005	TAAACTGATCTGGCCCCATTCCTGCCCACTGAAGT[C/T]GACAAAACATCTCCAAAGCCTCACTATCACAGCCA	T	C
AX-340316060	Affx-961822797	APFE030982708.1	169717	AGATGGCCAACAAACAGCTTAAAGTATATTCACTT[C/T]TGCAAGGACTTCACAATAATTAAGAGTCCAAAAGT	T	C
AX-340317223	Affx-961823406	APFE030989732.1	45710	ATTTATTTCTTTCACATGGTCAACTATCTTTGTGG[C/T]TGTCTATGCCACTACCTTCGCTGCTGGCGATGCAT	T	C
AX-340253856	Affx-961790546	APFE030532277.1	81232	CAAACTTATTCTACAATACACGTGACTCCAGAGGA[G/T]AACTGTAGCTATGCAAGCTTTGAAATCATGGATTA	T	G
AX-340202763	Affx-961764498	APFE030169439.1	56819	AACATCATTTGATGGATTGTATTAACAGAAGCTAC[C/T]ATTCATATTTTAAAATAACTAAATAACCTTTTATA	T	C
AX-340374262	Affx-961853363	APFE031426114.1	32677	AAATTTCATGTATACTGCAATCTTTTTCCAAGCCG[A/G]TCGAGAAGAGATGTCTTCCCACCATGCATTGACAT	A	G
AX-340373084	Affx-961856004	APFE031459023.1	23091	ATGAGAAAGAAGTATAAGGGACCAAATTTGTTTTA[A/G]CAGCACTAGAACCACAGACATCTGACCATGCACAC	A	G
AX-340228489	Affx-961777615	APFE030363000.1	219092	CAATTCACTCATATTTGGCCTCCAGCTATTCTGAC[C/T]TGTCTATGAAGCCTCTATCTGAGTAATTGACCATC	T	C
AX-340253047	Affx-961790127	APFE030528152.1	178161	GATGTTGTTGTATTCTTGGAAAGTTATGGCTACCA[A/G]AGCATTTTCTTCTAGTGCTGCATATTCCCGAAAGT	A	G
AX-340263117	Affx-961795335	APFE030596537.1	31779	TCTGTTGACCTGTTATTGCTTTTCCTATTCCTCAG[C/G]TGATGGAAGATCGATATATGTAAGGAATCTCTCTG	C	G
AX-340298126	Affx-961815037	APFE030871692.1	105003	AAGGATGCAGATTTTAGGCCTCCTTGCCCTTTTCC[A/T]TCTCATAAAGTTGACTGCCGACACGTTGATAAGCT	A	T
AX-340383000	Affx-961857994	APFE031489498.1	51280	CAGGTGACTCTGATTCTGAGTCGATCTACTTTCCT[A/G]TAGTTCTTTTGTTCTCAACTTTGAAAATATCTTTC	A	G
AX-340289039	Affx-961808767	APFE030790628.1	17639	ATTCATCAAATTCAGCAAATTCGGCTGATTCTCAT[A/C]AAAAAATGGAGTCTCCAAAAAAATCATCCACGCAC	A	C
AX-340313039	Affx-961821227	APFE030966212.1	141345	AATCTACAAACTTAATATGTAATGAATTGGCTTGG[C/T]GAATTGAAAAACATATTAACCTGTGACCAAAAGTA	T	C
AX-340386790	Affx-961860009	APFE031517192.1	353396	ACGACCATCAAATTCCTTTCTCAATACACAAAATT[G/T]TCATATTAGGGCTTCAAAATACTAACAAGGATTGC	T	G
AX-340322691	Affx-961826245	APFE031030950.1	40203	CCAAATCTTACGCAATTTTGGTGAAATAGTCACCT[C/T]ATAAACCTGACACCTAAGCCAAAGCAACCTTGTTC	T	C
AX-340238870	Affx-961782895	APFE030437918.1	183225	GCTTTTGGCTGAGGACCTTTCGAAATCCTTCAAAG[A/G]AGGAATCTTGAAATCTTTCAAAGAAGGAACCGCCT	A	G
AX-340370113	Affx-961851187	APFE031394031.1	2668	GTAGGTGGAATCGATGGTGTTTTACGGATAATTGA[G/T]GCTAATAGTGGTCAGATCCTTTCCAGCTATGTGGC	T	G
AX-340411404	Affx-961873207	APFE031707433.1	26493	AAAGAGCTGAGATAATCCTTAATAATCTTCAGGAA[C/G]ACCTGTCCATCTTGATATTCTCCAAGACCTTGAAG	C	G
AX-340272178	Affx-961800062	APFE030665228.1	112204	AAATGCATCTCTACTGTCTGACAGTTCTTTGGTGA[C/T]AACACCCTAATATTTTGGTCTGCAAACTGAGTCAG	T	C
AX-340399276	Affx-961866711	APFE031613923.1	118168	GATAACATCCTTGCATCATTCAAGTGGCCTGGATA[C/T]GCCACCAGACTCTAGAAAATGTATCAGCACCCTGG	T	C
AX-340264502	Affx-961796064	APFE030607435.1	63997	TCTACTTCACCAATTTGCAACTTCTTATTTGAGTG[C/T]ATATTTTAATCGTACCTTTTGATATTGTCTTGCCA	T	C
AX-340321123	Affx-961825422	APFE031019400.1	219722	TGCAGAGCAGATTTATTTGAAATCCACCTAGCCAC[C/G]CAATTCAAATGATTTTTAATCTTCTGAGTGTTTTC	C	G
AX-340395665	Affx-961864757	APFE031590181.1	73994	TTATAAGCCCTAACCAAGAGCAGACTTGCAACAGA[A/G]AACAAACCTACAAACCAAGGTATGTATTGGTGATT	A	G
AX-340209257	Affx-961767810	APFE030220540.1	74890	TCACATAGAAATTCCTGCAATTTTGCTGTTGATTA[A/C]ACTCCTTTTTAATGATATATGTCCGATTCACTGTC	A	C
AX-340361050	Affx-961846392	APFE031325445.1	186643	TACACACAAAAGTCCACGGCCGACAGTGATGACTT[C/T]GAAAATTTACAGAAATTCACAAACTTTACCAAAAT	T	C
AX-340367611	Affx-961853018	APFE031421656.1	433375	CGATCCGTACCTTTGGAGACAGATCAAAATATAAA[A/T]TTGGAATCACGACAAATTGCTCTACTGCATGGATC	A	T
AX-340232426	Affx-961779603	APFE030390249.1	58856	TCCTACAAACTATGTTGCCTGGTACTATTTAGCCA[A/T]GGTTCATAAAAATGAGGGGAGAGCTTCAGACGCTG	A	T
AX-340404350	Affx-961869427	APFE031652221.1	221	GATCGGTCGCATCGGCTGCTCCGTTCTTTGGCCGG[G/T]CGGCTGGACCTTCCCCTTCCCTACCTCTTTGCTGT	T	G
AX-340179645	Affx-961752780	APFE030004614.1	74237	ATTCGGCGAGTAATCAAATGGGTATACTGAGAGCC[A/G]AAATCAAGAATCAAAACGACATTGTCTCTACTAGC	A	G
AX-340363289	Affx-961847571	APFE031340076.1	282728	ACTGTTGGACAGAGGAGAAGATGGGACAGTAAGGC[A/G]TAAATTAGAGAACCTAATAATGTAACTTCCATGGA	A	G
AX-340401627	Affx-961867964	APFE031632212.1	111106	CAGAGTTCTTCTTGTTCACGAAACTTTTCTTCTTT[A/C]CCATCTCTGGATTGTTGCCTCTTGCTTATTGCTCT	A	C
AX-340313125	Affx-961821272	APFE030966212.1	157011	AAAATCCCAGCATCTGCTTCCAGGACCTAGGCAGC[C/G]TACAATCAGTGCTCGACTCAATGTAAAGAGACAAA	C	G
AX-340265779	Affx-961796731	APFE030618276.1	147095	TTAAGCTGATTGTGCTTCTAAAGTACTTTCTTTCT[A/G]AAGTTGGGGAGGCTTTGAAGATCATATGTAAACAT	A	G
AX-340304247	Affx-961818337	APFE030925551.1	94349	AATTGCATAAACTGGTGCATTTTTGATTCCATCAT[A/C]TGTATGTCTCGCTATCTTCTCCTCGGCCCATATGG	A	C
AX-340332915	Affx-961831594	APFE031103765.1	29266	TGCCTTGACATTGGACTTTGCACTCTCTATTGCTG[A/C]ACGACTCTTTGGCAAAAAAATGCTAGATGAGGTGT	A	C
AX-340389940	Affx-961865337	APFE031599417.1	10901	AGTATACCAGAGGCCCGTTTCCTGAAGATGAAGAG[C/G]CTAGCCAAAGAGGCAAGCAAGCATTTGAAGTGGCA	C	G
AX-340351742	Affx-961844301	APFE031298235.1	107081	ACTTCAAAGCGAAGCATAAGCTTTCTTTGCGCCTG[A/G]ACTAAAGACAACGGTTTCGAAGCACTCGAAAGACC	A	G
AX-340354411	Affx-961842913	APFE031276857.1	34076	ATATACCCAGATATCATGGCAGTCCACGAGATCAC[A/G]TTTCGTTCAGGCATTCTGTCAAATAGACTGCGGGC	A	G
AX-340302470	Affx-961817384	APFE030907141.1	29999	GGTCATCTTTTTCGAGAATCTGTGACTAAAGAAAA[C/T]TCTAACGAGTCATCACTTCCAAATTCTCTTGCTGG	T	C
AX-340243241	Affx-961785119	APFE030464238.1	116405	CTTGCATGTACATAGAAAGTGTTTTTCCAGCTTAT[A/G]CGAGCATTTAAACCATTACAAAGACAGCTACCATC	A	G
AX-340350974	Affx-961841119	APFE031250670.1	18726	CAAAGATCCAGGGGATTCGAACCCTGATCAAACGG[G/T]CGTTGCATAAGATTTTCAAGAATCCAGGGCAATCG	T	G
AX-340268434	Affx-961798114	APFE030635241.1	128616	ATAGTCTTTAAAGCCTTTTATCATGTATGTCATCC[C/T]TGAGTTAGTCCTAAATCACTCCTATTTTGTACTTA	T	C
AX-340355349	Affx-961846271	APFE031323461.1	53030	ATCGGAGTGGGATTGTTAACATGTTTAGCGCTAAT[C/T]AAATTGCTTTGTGTGTGGGCAACATCAACTATGAA	T	C
AX-340341982	Affx-961836398	APFE031180059.1	146304	GAAGAAAAACTATTTGCAGAGCTCCAAACTTCCAA[A/G]CCTAAAATTCATAACCAAGCTGATAAGATACACAA	A	G
AX-340222314	Affx-961774557	APFE030322467.1	86769	TCCTGATTCACACATGCCTTGTTCTTCATCTCAAG[A/G]AGACTTCGCGTCTCAGGACGCCTCTGCCCATGGCC	A	G
AX-340374221	Affx-961853342	APFE031425761.1	28651	TAAGAAAACTGTATGTGACAAAATTATGAAATATG[C/T]TTTTGATGGGAACCATATGAAAGAGCTCCATAGCC	T	C
AX-340216937	Affx-961771725	APFE030277749.1	122488	TATTGCATATTGTATTTTCCAAGGCTTCAATGATG[C/T]TTGAATGGGGAATCATATGGGTTGAGCAAGAAGCA	T	C
AX-340294313	Affx-961811506	APFE030831736.1	201137	CCACTGACCATCTCCTCACAGAGTTTGTAGTTGCC[A/G]TGGCGGAAGAAAATTTCAATGTTTTCGGAATGATG	A	G
AX-340414622	Affx-961876460	APFE031748848.1	5613	TATTATAAAGAAGTCTCCTGACTGCTGGAATAGAA[C/G]TGAAACCAACGCAGCAAGGCTTCTAGGAAGTAACA	C	G
AX-340309219	Affx-961819265	APFE030939100.1	75247	GAGAAAACATATAACAATTCAGTGCTGTACAACTG[C/G]CATCACATTTTTCAGAATCTCATCATACCATTTAC	C	G
AX-340359264	Affx-961848426	APFE031351495.1	182016	TACCACCTCATGCTGCTCAAAATAAAGATGCCAAG[A/C]ATTAGGAATCCCACTAAAAATAGAAAAAGGTATCG	A	C
AX-340300007	Affx-961814443	APFE030863284.1	16209	TCTGCAAGAAGCTGCAAAATCAGAGATTGACAAAA[A/G]CATGTTGACTGATGCACCACTTATTTTTCTTCCAG	A	G
AX-340351476	Affx-961844150	APFE031296390.1	185392	ATCAAATTAAAAAAAGATAATTAGAGAAAGTGTCA[G/T]AAGTGCAACCACTTTAGGTCGAGAGAGCGACATGG	T	G
AX-340365014	Affx-961848483	APFE031351495.1	224279	TACTATGGAGGAATCCCACGAGCCCTGCTACAACC[C/T]GGCCCTTGGTGATTCGACATCCCAACTAACTTGAA	T	C
AX-340205255	Affx-961765777	APFE030189488.1	78370	ATGAAGTCATGAAACATTGAATGAATGAAAAAATT[A/G]ATGTGTTACAATCGATTACTTTGAAGTAGGTTGTG	A	G
AX-340338927	Affx-961834792	APFE031156473.1	100129	TTTAAATGGGGTTGGGCTTGATCATGGTGGTGCTT[A/G]TCATCTGTCTTATAGGAACTATTGGGATAATAGAA	A	G
AX-340203090	Affx-961764662	APFE030172160.1	92653	TGAGCGTTTGCCCACACGTTGCGAACCGAAGCATA[A/C]GGGATTGATGGAAGGACACAAGTGCACGCTGCCTC	A	C
AX-340277331	Affx-961802724	APFE030705664.1	199643	TTTTCGCTGGCTATTAAGGTTTCATAAGATGTTAT[A/G]AGTTATCCACAAAATTATACTGACACTTAGGATCT	A	G
AX-340412020	Affx-961873638	APFE031714473.1	16728	TCGTCGTTAGACTTTGCTGGGTTGGGGCCCAAAGG[A/G]TTTGTCTTAGAGAGAACATGCATTGTGCTTGTGAT	A	G
AX-340231013	Affx-961778888	APFE030377541.1	264190	AATAGTCCCAAAATCTAGAGTTCTAAAGTTAACAC[A/C]TAATGATTGAGTTATCTTTTTGAGGACCAAAAGGT	A	C
AX-340399482	Affx-961866819	APFE031615488.1	114157	CCCGAAGCAGAGGAATTTGCCGGATCGGAGAAGAA[A/T]AGAAAGAAAGAAAAGAAACGTCTTAGAGAGGACAT	A	T
AX-340323782	Affx-961826804	APFE031039003.1	48916	CTCTGCGGCGAGGTGCCCAACATTAATGGCATTAT[A/G]TAATCACTCCCTGCTCTCAGAGGCAGTGAGAAGTC	A	G
AX-340350782	Affx-961841021	APFE031249082.1	67128	TTCCAGGAAGCTTGGTTAGGCGATATCTTCCACCA[C/T]TCTGAATTTAAATTAAATATATTTTCCTGCAGTTG	T	C
AX-340382094	Affx-961857515	APFE031482068.1	30826	CAGAACTTTGGGTTGCACCCCATCCATCATTTTCT[A/G]ATTTTCCAAGTTTTTGAACGCCGTTGCTGTTATCC	A	G
AX-340230109	Affx-961778661	APFE030374480.1	7983	GACGGAATAGCTAGGAAGGACAAACCCAAACAAAA[A/G]CAGACATCATCCAGGCCGCTGCCGCCTCGGAACCT	A	G
AX-340212611	Affx-961769521	APFE030247043.1	134949	CCAGTACTACTCAGAACAGGACCTTGATCTGCGAT[A/G]TCAAACTCAAATTCATACGGACCTGAAGAAGCTGT	A	G
AX-340390040	Affx-961861759	APFE031540707.1	128393	TCATCGAACCAGGTTGAGATCCGGATTGAATTAGA[C/T]CTCGCGAAGGCATAATGGGGGAGTCCAGATACGAG	T	C
AX-340222128	Affx-961774457	APFE030322199.1	40492	AAGGTTGTTTTGAGTTGGGTCAATGTGTTGACCAG[C/T]TTTGGATTATTTATATATGCAGCTTGTGGGAGCCA	T	C
AX-340228519	Affx-961777629	APFE030363000.1	225172	CCTGCTGCACCTGGCTGAAGTGTTGGTTGAAACCC[A/G]GCAGCTGGGGATTGCATCAGGTTTGGAGCATTATA	A	G
AX-340288756	Affx-961809973	APFE030806492.1	37431	GCAGGGGATATAGGTCCTCATCACCGAAATGCAGC[A/G]CCAGCAGTTGGCGAGGCATTTAGTTCCCATGCATT	A	G
AX-340254321	Affx-961791426	APFE030538670.1	91992	CAGTAATGGACAACTTTCACTCCGTCCAAATCCAC[A/G]TTCTCCGGGTGGCGCCACAGCATGGCCAAGACCAG	A	G
AX-340374644	Affx-961856859	APFE031472647.1	98673	CTGCAATAAAGATGATCAACCACAAATATATTTAA[A/G]TCTGCATTATATAGGGCTTAAGGCCAGTACATACT	A	G
AX-340384140	Affx-961858603	APFE031501406.1	248189	GCACAAGTAAATTCAAAAACTAAACTACCATTTTT[G/T]ATGCTAATGAAATTTTCATCACAGACCCTACCTAC	T	G
AX-340407029	Affx-961870860	APFE031676882.1	126972	CGCTCATAACCACAGTGCTGCTTGTGAATAGCATA[C/G]TCAGTTCCTTTTTCAGTAACATGACTGCTGCGGCA	C	G
AX-340371860	Affx-961852094	APFE031409819.1	128382	GATGCATGAACAACCACTTCAAGAATGAACTAAAC[C/G]TTCAATTTACTTCACTGTAGAATGAGATCAAACCT	C	G
AX-340187150	Affx-961756677	APFE030059490.1	240463	CTGGAACAGGGCAAGCAGGTCCATGAAGACACTAT[A/C]AAAACAGGGTTAGAGTCTAATGTTTTTGTAGCGAG	A	C
AX-340300462	Affx-961814674	APFE030866476.1	36736	TCTAATGGACAAGATCATTTGGAAAATATGAAAAA[A/T]TGAATTAGCAATGTCCTTTATGCATTGGACTGAGA	A	T
AX-250825149	Affx-961866648	APFE031612421.1	81684	TTCTATCCATAATCATTCATAAACTGAATTAAATC[A/G]CATGAAATAATCACTATTTTTCCCAAACCATGAAC	A	G
AX-340292075	Affx-961810353	APFE030814641.1	24100	GGTCAGTTACGAATCAAGTTCAAGACACAGGAGGA[A/G]AAGTTATGGTGGTATTGTAGAAAACATGAGAAGCA	A	G
AX-340403179	Affx-961868785	APFE031643137.1	59479	GTTGGCACTCGAGACTGAAAGAGGAACATGCCCAG[C/T]GTAAGTACTCTTATTCTTTCCAACAGCAGCCATTT	T	C
AX-340294980	Affx-961811853	APFE030835985.1	17049	TTCCCTTTACCGCTGCCACATTCAACCACCAAAAA[C/T]TGACCATGAAAATATGCTTCCACACCTTGATTGTC	T	C
AX-340313243	Affx-961821332	APFE030966212.1	181217	TCAATATGTCTATTCTAAGGTATTAGGTTGTAAAA[C/T]TGCTAAGGAACTATGGGACAAGCTTCAAAATATAT	T	C
AX-340352448	Affx-961841901	APFE031262702.1	56962	ATAAATATTCCTAGGTTCCCAAACAGAACGTCTTG[C/T]ATTAAACAATGACAAACTACTTCATGTCTCGTTTC	T	C
AX-340199818	Affx-961763009	APFE030148028.1	75807	AAAAGGAACACTCTGTTGCTAAGAGGTGCCATTAG[A/G]GCAAAGAAACTGATGGAAGGCATTACCGTTGTGTT	A	G
AX-340275868	Affx-961801970	APFE030695656.1	478090	AAAAGCTAAAATAAATGCACGACAAGACGCCTGAC[A/G]AACTGCAAATTTTCACAATCCCTCCACGACGAGAC	A	G
AX-340312512	Affx-961822813	APFE030982810.1	116160	AGATGCAAATGGCCTGAGAGAAATATGAGCCAAAA[C/T]AGGACCGCAAAGCTTGATATTTTTCATGGTGATCC	T	C
AX-340407805	Affx-961875282	APFE031737795.1	35009	ACGGATTATCAAGCCATACACCAAGGTTCTATTCT[C/G]ATTGTTGTTTGCCCCATCCGAATGACATTAAAAAG	C	G
AX-340350191	Affx-961840700	APFE031244088.1	7546	ATCTTGATGTGACCACTAGGCTTCACTTGTACTTT[C/T]CGTTCCAACATTTTAGAGGGTCTTGCATCCAGGTT	T	C
AX-340313227	Affx-961821324	APFE030966212.1	171536	AACACAAAAGAAAAACTTCTTAAGCAACCTCTCTC[C/G]TCTACACTTGTAGAATCTTGTAAGTACTCAATCAT	C	G
AX-340395246	Affx-961864535	APFE031586888.1	18776	CTGGTATAGTAGAGTACATGTTGTAGCACAACCTC[A/G]CTGAGGCATTATCATGAATTTCATATCATACATAT	A	G
AX-340246431	Affx-961786756	APFE030485961.1	22443	TACCAAGGAAACCAAAGATTCCCTGGGGTATTGAA[G/T]GACATACTGTGAAGTTATGCGTATTTAACATGCAC	T	G
AX-340294734	Affx-961811727	APFE030834454.1	204634	TTTTCTTTACTGGAGGGATGTGCCGACATTAAAAC[A/T]CTTCAGCAGGTTCATGCCCACATGGTGATCAGCGG	A	T
AX-340260821	Affx-961794139	APFE030580941.1	64072	AAAAAGGAGAAGCCACGATCATGAGTCATAAATTT[G/T]TATACATGCTTGCTTGCTTACCAATTCTTACGATG	T	G
AX-340254325	Affx-961791428	APFE030538670.1	92143	GGGTGACCCTTAGGGTTTCAATGAGCGTATCGTAC[A/G]TCAGCTTGCTGGGCTCGAACACGAACATGCCCGCA	A	G
AX-340313452	Affx-961821434	APFE030966212.1	202336	GCTTGACCTATCCAAAGCATTTGATAAATTACGTT[C/T]GGATTTTATCCATCAAATCCATTGGGCTGTGGTTT	T	C
AX-340293486	Affx-961811079	APFE030824582.1	72621	TTAGGACCTTAGATGTTGCTCTTTAGAGCCATGAC[A/G]TTGCCTTGAGAGTAGATATACCCCAGAGTTGATCG	A	G
AX-340365703	Affx-961848845	APFE031358605.1	174625	AGGAGACTCAACTGGAGGAATATGATCTTTTTCAT[C/T]TGGAAGAGGAATTTTTGACCCATTGAAAAACTGAG	T	C
AX-340273747	Affx-961801880	APFE030694468.1	22761	CCCATAATAGTTTTTGTTAAATAATATGAATTGCT[A/C]AAAAATCTGAATCGACTTATACAGAGATCGAGCCC	A	C
AX-340313262	Affx-961821341	APFE030966212.1	183461	GCCGAAAATATTGACGATCGTAAAAGTACTAGTGG[A/C]GCAGCTTTCTATCTAGGTGGCAGTCTTGTTTCATG	A	C
AX-340307041	Affx-961818129	APFE030921909.1	69330	TTGCAATTAAAACACCTTGAATCAGACTTTGTAGT[G/T]ATGTAGGCTGGGTTGAAAGGCAAGGCTCCTCAGAT	T	G
AX-340243908	Affx-961785460	APFE030469914.1	66556	TATCAAGAGATGCATATTTCTAAGTTTGACATCCA[A/T]GAGTTATTGGGGAAGGCTGTTGAGCAAAAAGAAAT	A	T
AX-340180235	Affx-961753279	APFE030012661.1	159664	AAACGCTTCATTTCCTTCACCATTTGCCAGGAAAG[C/T]CTTTTTCCAAAAGTAAAATAAGAGATCACGTGGGA	T	C
AX-340398645	Affx-961866357	APFE031608266.1	20546	AAAGAAATGAGGAAAGACAACAAAGTTGCAGGACT[A/G]CTTTCTAGGGCAGAAAACAAACAATCACACATGCA	A	G
AX-340333808	Affx-961834406	APFE031149975.1	152432	TAATAAATACACGAAATAAAAGCAATTTCTTTCTT[A/C]AGGCTATGAAATGTAGCCCATTATGTGTGCGGCTT	A	C
AX-340339833	Affx-961835274	APFE031163502.1	9282	CTTTTCCTATCAAGATAAATCTTACATCGCCAAAC[C/T]ATGTATGGGTTCAAAAGCTTGATTACAAAAATGTT	T	C
AX-340301675	Affx-961816950	APFE030899240.1	24324	GCTTCTCAACTTGCTAATCAAGTTGCAATATATTC[A/G]GTCATTGAGTGAAACAAATCTCTGCTTCGTGCTCA	A	G
AX-340219003	Affx-961772782	APFE030293856.1	620978	GTTGCCTCCTTATATAACCCAAAATATGTCTCCTT[C/T]GTAACATGATCATAATTCTTCTTAAACATTGACAC	T	C
AX-340392199	Affx-961862917	APFE031559473.1	15091	TCTTGTCAAATGATCTCGATACAACGTTACAATGT[A/G]TTTCGGCCCCTCGCATTTGCATCTTTGGCCCGCTT	A	G
AX-340214235	Affx-961770341	APFE030257548.1	118880	GAATTTCTACAAGGAGGGACCTATTTGGGAAGTGG[A/G]AAAAATCTTTTGGGTCCAAGCTGTCCGGGATCTTC	A	G
AX-340317559	Affx-961823578	APFE030993727.1	49952	ATACATCTTTATGGTCCCTCCAGCTTTCCACTCTG[C/T]TTTTAGAAGGCCAAAAGCGTGTGTACTCTCTTCCT	T	C
AX-340207412	Affx-961766879	APFE030206729.1	12838	TTTCCATGCACAGTCGGTCTTTCGAGCGCCGTTGT[A/G]CTTGTCTATTCCCATCTGTTTGTTGAAGATGTTTC	A	G
AX-340337140	Affx-961833844	APFE031142488.1	264474	TAGAAATCCTCAGTCTTTGTGCCAATTAATGCGGC[A/C]TAGTCAAACAAAGTCAAAGCCTCGAAAATCACAGT	A	C
AX-340364915	Affx-961848433	APFE031351495.1	199326	AAAATGTACCTACTGTTCAGCGCTTACTGACAAAG[C/G]CTTGGCCAGAGTTAGAGCCTCCAGTAAGGAAGTCA	C	G
AX-340399745	Affx-961866957	APFE031617305.1	287374	TTAATCTTTCTTCAAACGCTTTTAGTTTATTTTTC[G/T]AGGGTTTATAATTTAGACATTGGCACTGATCTAAA	T	G
AX-340224493	Affx-961775572	APFE030335166.1	10015	ATATTCCATGAGGAAGAATGAGGAGACTAGTGACA[A/G]TTTTTGATGTTTTTCCTTCTCTATGTAACGTTTTA	A	G
AX-340336424	Affx-961835866	APFE031172360.1	29500	CGGGATTCGAACTTGAGATCTCCCGGCGCCCAGTC[C/G]CCCATGGCTTTCTATTACCAACAGCGCAGCCCCAG	C	G
AX-340230442	Affx-961778596	APFE030372764.1	223723	TCAAAAGTTTCACCAGAGGTTGGTCTGTTTTCCAA[C/T]ACAACTGCTTTCTTCGATGCATTCCCTCTTTGCGT	T	C
AX-340179818	Affx-961752954	APFE030007322.1	37071	ATTGCAAAAGCAAGCTCTGAATGAACCACGAAGTA[A/C]CTACTCCACTTAGTTTTAATTCAAGACATATGGAT	A	C
AX-340371615	Affx-961851969	APFE031407750.1	48471	CGTTCTTCTAGCACATATGCTAACTGCTGAAAAAT[A/G]CAGTATTGCTGCTCATTATGGGGAGGTTCACACTC	A	G
AX-340336569	Affx-961833540	APFE031137407.1	18955	CTAGGCCAAAATCTCTAAGGAGGCCCAAATAGCAA[A/G]TTGTCCACCAGTGATGATGAAATGAGAAGTGAGCT	A	G
AX-340279134	Affx-961803663	APFE030718859.1	39953	TATCTTAGATCACCTTGGTTGCCCTTGAGTTGTCC[A/G]TTACAGTGGACCGATTGTATTGAGATTTTTTGTTA	A	G
AX-340293863	Affx-961812732	APFE030846649.1	144285	GCTGTTGGTGCTGTGCATCACCATCTTGTCTCAAA[A/G]TTAGAGCGAACTCGAATTGGATTGATTGTAGAGTC	A	G
AX-340299316	Affx-961814078	APFE030857843.1	101622	GACCAGACTCGCAGCTCAATCTCAACTCCATGCTT[C/G]GTCTCAAGATCTCAAAACTCGGACATCCAGATTTT	C	G
AX-340320987	Affx-961825354	APFE031018572.1	89532	CCCAAGACTATGTTGACGTGGTGTTTCAAATTCTA[A/G]GCTTGTTGGTTCACCTGTTCTAACCTCTCCAAGTT	A	G
AX-340228438	Affx-961777589	APFE030363000.1	196551	GACAAAACAGTATAAAACATTCATCCTATACAATT[A/T]AAGAAATTGAATTAAGGCACGTGCCTAACATTTTA	A	T
AX-340251668	Affx-961789421	APFE030516434.1	2919	TTGGTGCTAAACTGTAGGAGAGGCTGAAGAGAAGC[A/T]AAAATTTTGCACAAATTCTTATGCAGGGGGTCAAC	A	T
AX-340308842	Affx-961819068	APFE030936457.1	26954	AGTTGAAGTTTAATGTCTCTTTTTATTGGAAACAA[C/G]TTGGATGTCCCTTCCTTTTTTGCATCAATAGTCTT	C	G
AX-340244220	Affx-961785619	APFE030472428.1	88014	ATCTATCTAATGATGCAGGCAAGCTATCCACAACA[A/G]CAACAGCAGCAAGCTCCAACAGCCACTGCAGCTTC	A	G
AX-340360631	Affx-961846165	APFE031321569.1	20385	AAGAAAAGCTGTAGAAACTGGGGCCGTTGATCTTT[A/T]TCTTAAGCAAATAAGTTTCAACACAATTTCATTCT	A	T
AX-340240728	Affx-961783844	APFE030445661.1	1927	CCCATCCAACGCCCTTATTACATTTTTGAAGTGAC[G/T]TCATTGCATATCATCCATATTTGTTAGTGTTTAAA	T	G
AX-340234449	Affx-961780626	APFE030402933.1	202173	TCAATCTGTGAAGAAGGTCACTGACACGTTTCTGT[A/G]CTGCAGCCTCAGGTTTCAGCAACATTAAAGGATCA	A	G
AX-340263437	Affx-961796297	APFE030611125.1	121966	TCGCCCAAGAATTCGTTATCAACCTCCAGTAATTT[C/T]AGTCTACCAGCAACGTTTCGAGATGATAAAGCCAA	T	C
AX-340299278	Affx-961814059	APFE030857843.1	93242	TTGCCAATGTAAAATGATAAACTTTTAGCCTTTGT[A/C]AGATGTTATATTCAGAAAATAGCAGATCTGTTTAT	A	C
AX-340358479	Affx-961845042	APFE031311542.1	146095	TAAGATGTCCATTACTTGAACCTCACCCATAAAGC[A/G]TAAACATCTATTGTTTTGGAAAAGATTTGGCCACC	A	G
AX-340308542	Affx-961820662	APFE030959775.1	28698	GAAGGAGACAAGCTAAGTTTGGTTTTCAACTGCGA[A/G]GAAGCCAAATTGGACGTCGATATAAAAAATGGCGG	A	G
AX-340386722	Affx-961859976	APFE031516851.1	71117	ACAAATGAATACTTAACACATACTTCTTGGATTCT[C/T]AAACCATTTTTCTAACTCCTATGCCCTTATTCTAC	T	C
AX-340405849	Affx-961870229	APFE031666920.1	72475	ACCCAAGCAACAAGATTGTGCTCTCCAGCAGCCCT[A/G]AAATTGTCAATGGCCTTTCTCCCTGTAATTAACTC	A	G
AX-340261243	Affx-961795124	APFE030592480.1	50045	ATACCGATGAGAGACAGGGACCACACAACCAAAAT[C/T]AAGGTTTCTCATGAAACATGAAATACCATCCCTAA	T	C
AX-340314278	Affx-961821865	APFE030972172.1	196088	TTCATATGGTTGGAGAGTTTTGCCTCATGAACAAC[A/G]TTAATTGATGAACTTGATGTTATGAACCTTTCCTT	A	G
AX-340341986	Affx-961836400	APFE031180059.1	147163	TGACCATATGCAGCTAACTTGACAAGGCCTCCATC[G/T]CACAGAAACTCGCCAGCAAAGATAAAAGAAAATTT	T	G
AX-340307366	Affx-961820034	APFE030948258.1	31546	ATTGTTCTCCCTTTCCATAATAGCCTGCAGAACAT[C/T]ATCTTCTTTAACGCTGAGGAAGTTCCGGCACTGGA	T	C
AX-340298944	Affx-961813886	APFE030857843.1	61414	CATTTTTGCTTGAGGATTCACGTGCATAATGAAGA[C/T]CTGATTTATCAAGGGGGGATCTTTGATGACTTAGG	T	C
AX-340374812	Affx-961853652	APFE031430534.1	73188	AGATGCAATTCCAGAGGCAAAGGGACTACATCAAA[C/T]ATCTGGCAACATGGTTGTGTTTTAATCGTACCCTT	T	C
AX-340228427	Affx-961777584	APFE030363000.1	193812	ATTCAATTCCGTGGGCTATAGACCTCATAATAGGC[A/T]GAGTTTCCTCACATGAGGGTAGTTTGACACAGTAC	A	T
AX-340339831	Affx-961835273	APFE031163502.1	7635	ATGGTCTTCTTGTTTCCGCTTTTTCCATATGCCTG[A/G]TCAGTCCAAAAAATTGCATTTCCAGTCTTGTTCCC	A	G
AX-340342724	Affx-961836781	APFE031186373.1	74093	GCGAATTTCCGCATTAACAGCTAGTTCGGCACAAG[A/G]AGCGTCTGTCAAAGATTCTAATTCTACAGCTTCAA	A	G
AX-340256038	Affx-961791662	APFE030542200.1	220312	TATCACAAAAACCTTCTTTCTACATTTTGAAATAC[A/G]GTTAATATCTTCACATTTTAAATTTCTTCATTGCT	A	G
AX-340182815	Affx-961754516	APFE030029013.1	17707	GCTAAATTACCACTGAAATCCTCACCAATGGCTGG[A/G]AATAAGATCTCTGATTTTCTCCTCCACTCACGTGA	A	G
AX-340310540	Affx-961821745	APFE030970269.1	81770	AGTGCCCTTCCTCGTATGTTACTTTTCCTTGAACA[A/G]TGATAACAACGAGATGGTCTCCCTCTCGAAGAAGG	A	G
AX-340413574	Affx-961875318	APFE031737795.1	119770	GACAGTTGTTTGAAATTCTAAATGCTAGATGGAGC[G/T]TATTACTGTAGCTTTCACAAAATTTGAAAATTCTG	T	G
AX-340316061	Affx-961824718	APFE031009094.1	137313	AGTTTGATTGAATCTGATAAATAAAATATATCTTC[A/T]TGCTGTCAATAAAATACTGCCGACCATACTGGGTA	A	T
AX-340312599	Affx-961822860	APFE030982810.1	157992	CAATATAGACCCTCTTCTGGCAACTCCATTGCAAG[A/T]ACGAAGCCATTGTTATTCATTGAGCTTTAAAGTCC	A	T
AX-340234717	Affx-961780765	APFE030405725.1	102437	TATTGTCATCTATTTGGCCATGATACAGCTTTTTC[C/T]GTTTGCATGCTTTGGTGGCCATTTAGTAATTACTG	T	C
AX-340345317	Affx-961840781	APFE031245182.1	392141	CTACATCTCCTGCTGGCTCCACTTCCAACAGAATT[G/T]GCCCAGCTTCAACTCAGTACACAGGCCAGCAAGAT	T	G
AX-340259659	Affx-961794253	APFE030581725.1	359780	TGGTCTGTAATTAGAGCCCCGCCATGGGCGATGAG[C/G]CGAGCGGTAGTGGTGGGATTATCGTTGAGAAGTCC	C	G
AX-340187413	Affx-961756807	APFE030062157.1	46608	AGGCTTTCTCAGGAACCCTTATCTTATGAAGGAGT[C/T]GATCTCTGGATTCAAAGTGAAATATTTTTTAATAA	T	C
AX-340312151	Affx-961822615	APFE030980622.1	14695	AGCAAATGTGCACATGATTATTTTCTCACTCTTGC[A/T]GCTTGTAATACCGTAGTGCCCATTATACAGGAAAC	A	T
AX-340371233	Affx-961851768	APFE031404096.1	55183	CTTGAATCCCATTTGGTCTGGACCCTGGTTCAGAA[A/G]GATCGAAAATTGCTGCTGAAGCCTTTCGTTGGAGA	A	G
AX-340317991	Affx-961823798	APFE030995986.1	119180	CAAGGAGCTGTATAGTTGGGCTACACTGCTACAAG[A/G]GAACAGGTGGCAGACATCCTCACCAAAGCCCTCGG	A	G
AX-340205263	Affx-961765781	APFE030189488.1	81269	CAATCCAATAACATAGTTATTTTGCAAATGGCTTC[C/T]TTATTAAATGGTATAAAATGATCTCATAGTCAACA	T	C
AX-340228580	Affx-961777659	APFE030363497.1	71627	TTTTGATTTTATAAGTTTTGGTCACATTAAAGAAT[A/C]TAATTTCTTCATTTTACCACATTAAATTAATTACC	A	C
AX-340211044	Affx-961768631	APFE030231784.1	95014	CACATACTTGCATTTGCACAATGCAATAAGGAGAT[G/T]ATTAAACGTAGCCAAATCTGGTGACAGGCCAAATT	T	G
AX-340313274	Affx-961821347	APFE030966212.1	184998	ATTGTTTGAAATTTAAATAACTTTAGGTGTTCAAT[G/T]GTCACTTTTTTAAGGAGCCCCTTCTACACCTCTAA	T	G
AX-340212506	Affx-961769397	APFE030245159.1	41277	TGAATTGAACCCCAAAGTCTTTTTGTTATGATATT[A/C]AGATGTTTTCAATAGATCAATGGATCAATACCAGT	A	C
AX-340350544	Affx-961843634	APFE031287203.1	75768	TGTGAGGTACTTCCTGCAGAGACATCATAAGTGCC[A/G]GAGCTTCCCTCCACTGAGAACACTGAAGCCCCTCT	A	G
AX-340275311	Affx-961801677	APFE030691425.1	206253	TCCCACACTGAAATTTCCATTCCAGTTTTGTCACC[A/G]ACCAATGAAGTATTTTTGAAATCAGCCAAATTGCC	A	G
AX-340364699	Affx-961848324	APFE031350165.1	99477	TCTGGGATGAAGGAGGCGCAGAGGGCACCGTCGCA[A/G]CAGGAGAATGGGGAACGGAGAGGCCCAGCCTGGCC	A	G
AX-340365012	Affx-961848482	APFE031351495.1	224058	TGCAGATCCCTTAGCTACTTCTGCTAGAGAGTAAT[A/C]TGGAAGGGTTTGCAAATTTATCTTGATCTTTGCTC	A	C
AX-340363457	Affx-961850738	APFE031386107.1	369834	ATCCTTCGTGTGCTCAGAGATATTGGTCGGTACTA[C/G]GACTTGCATCGATGAATGACTCGATCCCGAGATGT	C	G
AX-340344800	Affx-961840488	APFE031240724.1	229745	GCTGATTACAGATACTTTCCAGAACCTGATCTTCC[A/G]GACGTTATCTTAACGCAGGATTATATTGATGCTGT	A	G
AX-340309991	Affx-961821444	APFE030966212.1	204722	ATTAGCTAACACAGGTTGTTCAATGTGACACTTGG[C/G]CAGATTTGCCAACCTATTCGTTGAAGGATGAATGT	C	G
AX-340218060	Affx-961772297	APFE030285536.1	25696	TAGGACCTCGCAGATTCCGTAACAATCACTTATTT[G/T]ATTACATACTAATTATAATTCAATCACTAATAAAG	T	G
AX-340413547	Affx-961875291	APFE031737795.1	36211	AGCCCAAAAGCAATAGCCAGCCTCTCACTGTGGTA[A/C]CGAAGAAAGTGTTCCTTCTGTTCCTCATCCACATC	A	C
AX-340394260	Affx-961864016	APFE031578002.1	15769	GCCTGTACTGGGATTGTATACTTCCGCACTCCTCT[C/T]GAATCGACCCTGCGACTCTGTGGCATATCCACTTA	T	C
AX-340188711	Affx-961757456	APFE030071475.1	70596	TTCCTAATATTCCAGATGAAATCGGTCGAGAGTGC[C/T]TGCTCAGAGTATCTTACAAGTCACATGACAAGCTC	T	C
AX-340268169	Affx-961798876	APFE030647001.1	42619	GATTAAACAGAGTGATGATGATATAAAATATACGA[A/G]GGAACTGAATCGGGTGAAAGGTGATTTACATAACA	A	G
AX-340262705	Affx-961795125	APFE030592480.1	50082	AGGTTTCTCATGAAACATGAAATACCATCCCTAAG[C/T]CAAATGGTCACTTAAAGAGATCCCACGAACTATAA	T	C
AX-340388301	Affx-961860832	APFE031528320.1	326935	ACCTCTGTAGAATAGTTTCACGGGTATCCAGATAA[A/G]AGAACTGTTGATTACATTCTGCAAGGTGATTCTCA	A	G
AX-340215780	Affx-961771127	APFE030267851.1	236793	ATGATCTGCTGATTGGGAATTGCTTTCCCGGACTC[A/G]TACTCTTGAATAATCTGAGGTTTTTCATTGATTTG	A	G
AX-340367250	Affx-961852822	APFE031420226.1	83041	CAGCGGGACCTTCATGTTATCTTCAATCGCCGTGG[C/T]GTTGCTATTGGCCCTAAGCGGCAGACGGAATGCTA	T	C
AX-340292573	Affx-961810607	APFE030819457.1	27967	CATTAATTGCATATTTTCACCTCAAAATTAGGGCT[C/G]GCATCTAGATAATTATTGTTTTCATATACATTTTC	C	G
AX-340317193	Affx-961823390	APFE030989195.1	64826	AGAAACTGATCACACCGGAATTATAGCAGCATATG[C/T]GTTTAGTTTTGGTAGAAATTAGCAAAGGCGATGTC	T	C
AX-340376855	Affx-961854737	APFE031445164.1	114166	AGAATTTATTTCTATCACCGTATGGATACATACCC[A/C]TTTCATACATGGGGCATTGCATACCAAAACCTACC	A	C
AX-340183618	Affx-961754344	APFE030026759.1	7812	AAGCGCGGGGCGATTCAGGCTCACACCCCCTCTTT[C/G]TTGCACGGTTTCGTAATCTCGCAGCCCGAAACAAC	C	G
AX-340370677	Affx-961851479	APFE031397938.1	33287	GATGTTGGCTTAAGCTGGATCCAAACTTGCCAAAT[C/G]CTTCCTTGTACATATCTCGTTGTATGCTGATTTTG	C	G
AX-340343012	Affx-961836932	APFE031190239.1	159022	TGTGCCGCTCCATCGCCATGTCACAATCAACCGAT[A/G]AAACCATGCAACAATCATGTAAGTAAAGTTCGCTC	A	G
AX-340360836	Affx-961846277	APFE031324014.1	117772	GAGAGGCCATAACTATTTGCAAGGCCACCCAACAG[A/G]CACCTATACAGTCTATGATGAAGGTTTCATCAGGC	A	G
AX-340257889	Affx-961792616	APFE030555412.1	105212	ATATTTTCATCCACATGAATGTCTGCTCCTTCTCT[A/G]CGAAACACAGGATCTTCACGGACCTGCAGAAATGA	A	G
AX-340210874	Affx-961768633	APFE030231784.1	95093	TTTTTGAAAGTTTCGATCGCCTCCTTATCCATACG[C/T]GCCCGGGCATACCACTTGATCACCAGAGAAAATGC	T	C
AX-340313935	Affx-961821686	APFE030969136.1	55937	AGTTATCCACTTTTGGATTGGCTTCTTGTTCCTTA[C/T]GTTCAGCATAATCTTACTTGGACTCAGCATGCTTT	T	C
AX-340302986	Affx-961816006	APFE030887560.1	188831	CGTCGCGCGAATTTTTGGGTATTTTTCCTCTTCTG[G/T]CGTTGAAATACAGACCGAATGAAGAGCCGACGAAG	T	G
AX-340267142	Affx-961797437	APFE030627111.1	148029	TAGAAAATGCTGCTGGTGTGCTACTTTGCCCATTT[C/T]ATTGTGAGTGGTGCTTCTGTGGGGTAGATATTATC	T	C
AX-340380237	Affx-961856521	APFE031469114.1	12143	AGCTTGACCTTGTCGAGCAGCGCTTCGTTCTGGTG[A/G]ACGCCATGGATGAGATTGAGGCGTGCAATTTCATA	A	G
AX-340350854	Affx-961841055	APFE031249295.1	163257	AGTGTTCTTCCATGGATTCGAGCCTGCAACCATGA[A/G]ATATCATCCCGAACTTTCACCAGATCATGTACCAG	A	G
AX-340388893	Affx-961864758	APFE031590181.1	76343	GCTTGCATATTGATCGAAGATTAATTTAATTGCTA[C/G]AGGCCAAGATCATTCTCTGATGGGCCTATTTCATC	C	G
AX-173114640	Affx-961760424	APFE030118007.1	374833	TTCTTGGCTTGCTTGTTAAATGATTTCCCAACCAA[A/C]GAAGGCTGGTCTTTTAGCCCAAAGCTCTTTGCAAC	A	C
AX-340281106	Affx-961805810	APFE030750836.1	38451	GTCGTTCTTTGTCATCTTCTGTATCGGCTGGCTCA[A/C]TGTATTCAGTTGCAGCTTGCACTGTAAATGGCCAT	A	C
AX-340412544	Affx-961874214	APFE031722566.1	4206	GACATACCTCGATCCAAAGTCTACTATGCCACGCA[A/T]GTATCTTAGCACATGCTTCACTGCCACCCAATGAA	A	T
AX-340201974	Affx-961764098	APFE030163576.1	4381	GGTCTCTGGGGTTTCTCGACCACAGAGGACGCGAA[A/G]AATGACTATTTGTCAAATAGGAGCTAGGGAAAACA	A	G
AX-340368911	Affx-961853729	APFE031431442.1	20190	TTCGGTGTCCTAAGTTGTACAATATCTTTTAGCAC[A/G]TCATATATAGCACGTGAAGCATCAGGTATGTACCT	A	G
AX-340396119	Affx-961865006	APFE031593528.1	409060	ATAATTTGTTCAATAAATTTAATCGAATATATTCA[C/G]AAATTCTTTAGATAGATGGTTTATCCGACGCATGT	C	G
AX-340298949	Affx-961813889	APFE030857843.1	62142	ATCTCTTCTAGGGCAACTACAAATTTTGCCTTACG[A/G]TTTATTTCAACTTCTACTTCAAGAATTTCTTCATC	A	G
AX-340231667	Affx-961779215	APFE030384817.1	11575	CCAAACATAGTCTTCATTTGCAGGTTCATTTCTTG[A/G]CATAGGCCCATCAATCATTTGATAGGTAAGAGCAG	A	G
AX-340403648	Affx-961869048	APFE031647449.1	23254	CCTAGTGGCTTCGACCACCGACGGATCTCCGCTCG[C/T]CGCAGCAAAGGTCTCCGCGAAAAAGGCCGGATCTT	T	C
AX-340309759	Affx-961821321	APFE030966212.1	171153	CATAGGAAATCACCAAAGCATGATACCAAAGGAGA[A/T]TTGTCGTTTAAGAGTAGTCAGTGTCAAATTTTGGA	A	T
AX-340298137	Affx-961813473	APFE030853461.1	156889	TCTCATCCAACATTGTGTAAAAGAACCTCTGACTC[A/G]GAAATTTCATTCATGAAAAATTATGATATTCAAGG	A	G
AX-340253071	Affx-961790140	APFE030528351.1	16879	AAAAGATATACCTCGAGAGGACTGAGACCTGCACC[C/G]CGGCTATATGTCAGCTCAATACGGAACCTCCGTGG	C	G
AX-340196267	Affx-961761239	APFE030123981.1	7071	CGACACAAATCTTTCAGATGAAGGGAAATATCTTT[A/G]ATTCTTGTATCTGCATCTACACTGCTAAAAATGAC	A	G
AX-340258697	Affx-961793737	APFE030573868.1	114565	CAATATCCATGGCTTCTCAAGGTATTTAAAATGTT[A/C]TTTCCTCCGTAAAATAACGTCCGGTAAGACTTCTG	A	C
AX-340211008	Affx-961768610	APFE030231636.1	50973	CAGTGACTCCAGAATATCAACCCGTCGTTCCTAGG[A/G]AAGGTCCTACTCGAACGCCACAACATGAAGGAGAA	A	G
AX-340305520	Affx-961817333	APFE030906521.1	86900	TGAGCGTGATTGCATTCTGTTTTGTGGAGGCTATT[A/C]TAATACATAAAATAATCCTTTCAGCTTTCTAGCTC	A	C
AX-340230071	Affx-961778409	APFE030370459.1	149000	CTCAGAAAATGCATGAATGGGTACCTGCAGGGACT[A/C]AAACGATTAGCCAAGAACATTGATTCTACTGGCAA	A	C
AX-340214679	Affx-961770565	APFE030259858.1	4698	TTTATGCTGTTTGTTTGACATAGTGAGGCAGTCAA[A/C]ACTCTTCTTGAGTCTGGGGTGAAATCAAGGCATGT	A	C
AX-340247689	Affx-961787410	APFE030496428.1	23674	CCTACAAATTACAAATAGCCATGAAGCCAAGAACA[A/G]TACATAAGCTTGGGAATCGAACTCACCCCAGGAAC	A	G
AX-340228278	Affx-961777508	APFE030363000.1	114255	AAAAATAATACACATTTCTTCGGCTGCTTTTAGAA[A/G]TGACATCACGGAGTTTGCAGATCTGCAACTCACCC	A	G
AX-340356789	Affx-961844158	APFE031296565.1	18165	TAAGCAGGACATGATCATTGGCGGTGCTACCTTTT[G/T]TCTTTTCAATAGCAAGAAACAACTTAAAACAGGAC	T	G
AX-340240130	Affx-961783923	APFE030447313.1	218187	ACCCTCTTAACTTACTATTGAAAGGGCACATATTA[A/G]CAATTGAACTCACTGACCCTCTGAACTTACTATTG	A	G
AX-340264080	Affx-961795846	APFE030604328.1	49590	ATGGGGGTCTTCTTCCCACTCACGTTTATCATGGG[G/T]TGGAGAGAATTAATGAGGAGGTGAAGGATTGGCTC	T	G
AX-340283665	Affx-961807200	APFE030770814.1	302267	GCTGTCACTTTACACTAAACTGTCACTCAATTTTC[C/T]GTCAGTCTTCAGCGTTGTATGATTTGCTTGCACCT	T	C
AX-340338560	Affx-961834596	APFE031153578.1	76673	ATTCGACTTTTTTCCAGATGTGCATATTTGTGAAT[G/T]ATTAGGTTTTCTCCCTACTTGTGGAGTGTAAGACA	T	G
AX-340400573	Affx-961871238	APFE031682390.1	37268	AAATTTGATCTTGCTGCCAACTAGAAATAGAGAGA[C/G]TCTTGATAAGCTCCTGCCTGACCTACTTGGAAATC	C	G
AX-340267281	Affx-961798389	APFE030640195.1	328222	GAAAGTTTTGAACGAACACCAAGTTCTATATCTTC[C/T]TCTGTAAGAAGAGGGTTCGAAAGGAGCTCGGAAGG	T	C
AX-340266400	Affx-961797045	APFE030623197.1	133442	ATGGAAGGAGATTTTCCATTGGCTCTCTGTTGATA[C/T]GCTAGAAAATGCACTCATAGCTATGGAAGAAGGCA	T	C
AX-340212540	Affx-961769485	APFE030246202.1	60522	AATTCCTTGATTTACTGCTCCAAGGGTTCGTGTAC[A/T]TTGGAAACTCTCAGTCGTTTTGTTACACGTTGCAG	A	T
AX-340226377	Affx-961776546	APFE030349355.1	100212	TTGATGAGTATGGCTTGATCACAGTTGCTCGATCT[A/C]GAACAGCCAACAATCTGCAATTAGATGCCTCTAAT	A	C
AX-251991331	Affx-961853474	APFE031428367.1	101940	AGAGATGATAAAGCAAAGAAACAGGAGGAGGGTGT[C/T]GATGAAGCTGAGGAAGATGAAGAGGATGAGGTGAC	T	C
AX-340324613	Affx-961827234	APFE031046372.1	11312	CTAAGCCCCTGCATATCCATATTTGTAGGTAGCTC[A/G]CCAAAGAAATGAAAGTGATATGCATAGTCCACCAC	A	G
AX-340372324	Affx-961855589	APFE031452680.1	41748	ATCTGATATACATTGGGGAATTCCTCATGAATTTT[A/G]TTTAGTACTTGCTTCTCTTGGCGTATTAATAATAT	A	G
AX-340309862	Affx-961821375	APFE030966212.1	188275	AAATTCTAATAAATATTGAAATAAATGTTCAGCAA[C/T]AGTTAAGGGTGCCATCCACATTTTTACACATTTGG	T	C
AX-340351786	Affx-961841544	APFE031256753.1	145095	GAGGCTTACGGTGGAGGCCTCTACGGAACGGAGAA[A/G]GACCCTCCACAACGGCCCAAGGATCGCCCTCCTGC	A	G
AX-340199339	Affx-961762768	APFE030144252.1	3960	CAATGGAATTGCACATAATTAGCCCTGAAGTTGGC[A/C]ATCCATTCCAATTAATCCAATATTTTCTCTCACTA	A	C
AX-340360623	Affx-961846161	APFE031321527.1	61871	TCCGAGGGAAGGGGATGTTGCACTTCGCGTTTTTT[C/T]AAATGGAAGCTTTCTTTGACTATTGAAAAAATAAT	T	C
AX-340340044	Affx-961837880	APFE031203845.1	27407	TGCTGATCATCATTCACCAGAATATCCAAATCATC[C/G]CTGTCGTTGTCGCTGTCGGTGTTGTTATCCCCCCA	C	G
AX-340181238	Affx-961753752	APFE030018092.1	16383	AATAGTGAAGCAAGTGCTGAGATATGCGAAAGGGA[A/C]ACTTGACTTTGGCACTCTATACAGCAGAAGCAAAG	A	C
AX-340363790	Affx-961847838	APFE031343289.1	13019	TTTTTCTGTTGTCTTTTCGAGAAGCCACAATTATC[C/T]CCTCAAATTGGAGAGATTCGTCGAAGCACTTTTCA	T	C
AX-340374004	Affx-961853232	APFE031425042.1	30138	GCAGGAGAAACAGACTCATAACGAGCTATGATATT[A/G]GATCTGAAAGATGGTTCAGCAACACGAACATGTTG	A	G
AX-340205281	Affx-961765790	APFE030189488.1	91240	GACAAGTATGCATTTTGCCATTCCCTTATCTAATT[G/T]TCCCATGGAAATTTTTTGTGTTGTCACTAGACACC	T	G
AX-340398738	Affx-961866408	APFE031608986.1	23151	TTCATTCACTCAAGACCCATTAGAATCAATTCAGA[C/G]AGGAGAGCTAACTCATACTACAATAAGACCAAGTA	C	G
AX-340403848	Affx-961873062	APFE031705038.1	10196	TAGGTTCGATCCCCGGGAAATCGTCTGCCATTGCT[A/G]ATCAGTTACAGTATGGTGTTCGAACCTTGCTTGTC	A	G
AX-340312998	Affx-961821204	APFE030966212.1	134286	TAGTATACAACCCTCTATTTTGACTTTTGCCCTTC[A/G]CTAGTTGACAAATTCTATAGCATTCAACAAACTTT	A	G
AX-340296046	Affx-961812402	APFE030842482.1	35740	GGATAGAACATGTAGATAAAGCACCATGATTGGAA[G/T]TCAATGAAAGAGATTGGGGTGAGAAGCAACAAGTT	T	G
AX-340407842	Affx-961875300	APFE031737795.1	37207	TTACCATCTCCATTTTGGGCGTGACCTGCAGTCAC[C/T]GCAGTCCAGGAGATTACATCTCGTTCAGAAATTTT	T	C
AX-340307047	Affx-961818132	APFE030921909.1	69433	GGACAGCTTATATGTAACCAACTCCATGAGCCGTG[A/G]GTGACACTGTAGACAACTACCTGTAGACTCCCATG	A	G
AX-340296858	Affx-961814356	APFE030862119.1	57152	ACAGAAGAACTTCAATCTTCTTATAATGGTGAAGC[A/G]CAAGAGCCTTCTGGACCACCCAGTTTGAACAGCTG	A	G
AX-340337463	Affx-961834016	APFE031145146.1	77269	TATGGCTTGTATTGAATCTTAGTCTAGATTTCTTA[C/T]GGATAAGTTATGGGATGTGAATATCAGGGAAAGTT	T	C
AX-340412259	Affx-961873912	APFE031719321.1	170147	ATCCAAATAGCGCCGGTATCTACAACCATGGCACA[A/C]ATTACCAATCGCCTTCTCTGCCCAAAATCTCTTCT	A	C
AX-340333825	Affx-961832074	APFE031112781.1	27483	TTGTAGAAGCCTCTTCTTGCGGTCTTTATAATAGA[G/T]ATACACCACACAAATTATGCACAAAAAACACTCTA	T	G
AX-340336878	Affx-961833701	APFE031140164.1	5447	ATATGCCTTTACGAGTTAGTTCTTGGTCGTCTTTG[C/T]ACTACACATGGATTATCAGATTTTAATAGGAGTAC	T	C
AX-340244107	Affx-961786033	APFE030476705.1	205069	ACATTGATGAACTGCAGAAGGCAAATGAAGTGATT[A/T]CTGATCTGAGGCAAAAGCTTGCAGGTTGTGTCAGC	A	T
AX-340313092	Affx-961821255	APFE030966212.1	151845	AGAAAGTATGCCCTTCACAACACCTTATCCAAATA[A/C]AAGTGCTTGTGTTCATTGGTTCAACGCTTGAGGGG	A	C
AX-340219437	Affx-961773006	APFE030296956.1	36288	GCCCTTCAACCTATTGTATTATTCATTCTACCCTC[C/T]TGAGATGCTTATTTTTGTATTATGGAGTTATCTTG	T	C
AX-340228459	Affx-961777600	APFE030363000.1	198675	TTTAAAGGATATGATGGATAGGTGAGTCTCTAACC[A/G]CAACTCGCCATTTTTGGGTCTTATGTCGAATGAAT	A	G
AX-340202750	Affx-961764492	APFE030169316.1	28412	TTTGATAAGAAGTTGCAATTCTTTGACATTTTCAG[C/T]AAAATGACATATAGGTCTTGTAGATCAAGAAGAGT	T	C
AX-340412002	Affx-961873620	APFE031714473.1	4312	AGATCTATGGATCTGCATGAGAATGAGGTAGCACA[C/T]TCCAAATAAAGAGTTCAGATTCTCTAGGCATCTGT	T	C
AX-340404716	Affx-961873544	APFE031713551.1	72282	AACCAATGAAAAAACATCATGAATATTGAACAGTG[A/G]TTTGCCCAGATCCTGCTAATTGTTCCACAAATCTG	A	G
AX-340298775	Affx-961813801	APFE030857843.1	36663	TTGGCAGAGCTTGCCAAACCTGTGGATTATTTTGG[A/C]ACTGCTCCAAATATGTTACTAGCACTACCAAACAA	A	C
AX-340347388	Affx-961841905	APFE031262741.1	84696	TCGGGAAGCCCTAATTCTCGATATGCCTTCAAGAA[A/G]GCCTTGAGTGGTAAGGCACCTGTCGGAGATATCAT	A	G
AX-340188216	Affx-961757207	APFE030067611.1	5261	ATTCCAAGCACCAAAGAATCAAATCTTGTCATCAT[C/T]GCAGATGATGATGATTTGAAAAGGAGCACCAACTT	T	C
AX-340261164	Affx-961795084	APFE030592480.1	2393	AAAATAATAAATAAAATGTGTGACATCTTAATATG[G/T]ATGCCAAAGGATGAGCACTCCACTAAGGTATCCTT	T	G
AX-340313757	Affx-961821594	APFE030967788.1	60319	ATTTATGAAGTGCCTTTCAGCAAGTTTTTACACTT[A/T]TTGTCATCATTTCCTAGGGAGTTTATTGTCAGTGG	A	T
AX-340371591	Affx-961851957	APFE031407750.1	37949	TGGTTTAGTATTTACTATTTACCGTTGGGAGACTA[G/T]AGTCTCATTAGTCTTTATTATTGAGATTGATACCC	T	G
AX-340314709	Affx-961822088	APFE030974985.1	64012	CTCGTAATTTATCATGATGTGATTATTTTTCATTC[A/G]TAATAACGTGATTTGCCTAAGGGCACCTATGAAGC	A	G
AX-340381709	Affx-961857309	APFE031479604.1	145958	AAGAATGATGTGTAGACAAGGATGGATGAAGCAAA[G/T]AAAGACTACGTCAATCAAGAAGGACCATCAAATGA	T	G
AX-340247076	Affx-961787100	APFE030493021.1	13327	TTGGATAACTTGAGGATTAGTCCGTCTCTTGATAT[C/T]TTGTTAATATTTATGATTACTCCGCAATCTGCAGC	T	C
AX-340363468	Affx-961847667	APFE031341252.1	42775	AAGGTTGTTTCTGTAGCGGCAAATGCAACACTCAA[C/G]CTATCTCATGAGAATGAAATTAAAGCCCGGAGAGT	C	G
AX-340253049	Affx-961790743	APFE030534556.1	74475	AATGAAGAAGTGGTAATTCACTTCCTTTAGAGAGA[C/T]CAAATTAGTGCACGCTAGACCTAGGTTTTGATTAA	T	C
AX-340398766	Affx-961870227	APFE031666920.1	70896	GATGAAATCCTTATAAATTCTAAACAATGGAGGAA[C/T]CACGCACGAAAATAGGCCAACTGTCAGAATTCAAG	T	C
AX-340406067	Affx-961874316	APFE031723458.1	91012	CAATTTCTTTCAGGAGATCAAAATAATAATCAATC[G/T]TTGCAATTTTACTCAGTCGTGTATCATCATCTTCC	T	G
AX-340389051	Affx-961861231	APFE031533961.1	2473	ATGGCAGCAGGGTTCATTGCATGAAGGTGAGTTCC[G/T]GTATTTTTGCTTGGCAGATTTTTCTCTTCCATGTT	T	G
AX-340222596	Affx-961774614	APFE030324538.1	72435	ATCATAGTGTTCATTTGTGGAGGCCTCTGCACTGG[A/G]TCATTGTAACATATGCCACATTTTAGTGTGTGAAT	A	G
AX-340314748	Affx-961824010	APFE030999191.1	31899	GCCATAGCCAACACTCAGTTCGATTGGAAGGAAAC[G/T]ACCGACGCGCACATATTCAAGGCTGATCTTCCAGG	T	G
AX-340184994	Affx-961755598	APFE030045911.1	138905	GATGCACGTTCATGTTTGCTAAGCATATTCAATGC[A/G]GATGGCATTGAATCAAAACCTGGCAAGCCAACCTG	A	G
AX-340235883	Affx-961781373	APFE030415970.1	242672	AACACATTGTTTGTGCTCAACTGACTTACTATTTA[C/T]GCGCTCTATCTCCTCTTATAATTTCAACCTCAACC	T	C
AX-340309952	Affx-961821423	APFE030966212.1	199308	AGGCCGAGGTGTCTATGAAGCATTGCAAAGACTGA[C/T]TCATAGCAACAGTGTTAATTTATGGTATGTTCTAT	T	C
AX-340306732	Affx-961817967	APFE030918367.1	4930	TTCTTTGATTCTTCTATGGGTTCTTCCACTACCTC[A/G]TCATCTTCTGCTCGTGGCTCTTCATCTGCAAAAAT	A	G
AX-340229230	Affx-961778207	APFE030368137.1	119648	CGAAGGTTTCTTGGCATGTTGGGTATTGGGATTTT[C/T]GATGATGCGCCTTTCATCTAAGATCATGTGACAAT	T	C
AX-340367070	Affx-961849576	APFE031368498.1	193630	ACACAGCTCAGAATTATACTAAATAGCTCCATGGC[A/T]GGCCAAGAGACAGAGAAGTTTCCTTTTGGATTCTT	A	T
AX-340309515	Affx-961821191	APFE030966212.1	127368	CCACCTCTTCACAAGTAGATAAGATCATTTTATTG[A/G]TGTCGAATGAATTACCACAATACTAGGTCAATGGG	A	G
AX-340347386	Affx-961841904	APFE031262741.1	84659	CTGTGGGTTTTTCTTCAAAATTGAATCTTCAAAGT[C/T]ATCGGGAAGCCCTAATTCTCGATATGCCTTCAAGA	T	C
AX-340260604	Affx-961794032	APFE030578651.1	76846	GCCAAGGTTTTATACTGCTGTTAGCAAAGGGATTG[A/G]ACTGTTGGATGGACACACTATATATTGGATCATCT	A	G
AX-340313176	Affx-961821298	APFE030966212.1	162770	GAGCTAACTAAATTATCAATCTCCAGAAGAACAAA[A/G]AGTTAGTTGGCTCATATTAGGACTAATCTCATGTA	A	G
AX-340260351	Affx-961793897	APFE030577094.1	75195	CAACAGCACAACATACAGACGCATTCTAGCATGAA[C/T]GTCTGCATATACAGGCTCTGTTTTCAAAATCATGT	T	C
AX-340371609	Affx-961851966	APFE031407750.1	45900	GTTATTTGAACGCCTTGCAGGCTGCTAAGATGGTT[A/G]TCCCAGACTCCCAATACACCTACCAATTCACCCTT	A	G
AX-340223482	Affx-961775055	APFE030331004.1	104129	GGACTTGTTGAGCATGCAAACAGAAACAAAAATGG[G/T]CATCATGAAATGGACCTTGGCATGGATATTCTTGC	T	G
AX-340217871	Affx-961772202	APFE030283940.1	183247	CATCGCCTAAAAGCCAGGCTAGAATTTTCCTAAGA[A/G]GGGTAAGGCTTTCTAGTTTTCACTAAGCTGATATC	A	G
AX-340265377	Affx-961796523	APFE030616119.1	200833	ACAAATATTGAAGCTTGTATATTGGGCAAATAACA[A/C]AATAACACCTTTGACAAAGATAGAGCTTGGAGAGC	A	C
AX-340291247	Affx-961809917	APFE030805441.1	182181	AACTCTGTATAATTGTAGCTATCTAATTTACCTTG[C/T]CCATTTAAAATAAGCAGTTCTTACTGCTATGTGTA	T	C
AX-340210666	Affx-961768528	APFE030230338.1	114738	GAAGTCCTTCTTCTATATAGGCCAACTGATCAGAC[A/C]ATCCTTGAGAGATACATAAAAACTTTCCTTGCACA	A	C
AX-340201284	Affx-961763749	APFE030159277.1	41299	AACCCACAGAAGAAGACTTGAATGATGCAGATTAC[C/T]TTTTTTATCGGTTCTTTGATGTAGGCAACTATACT	T	C
AX-340214384	Affx-961770373	APFE030257780.1	78094	TCCACAACTGTACTAGTTTGTCCACATCAATTTCT[C/T]TGATGGCAATTTGGAGCGGCAATGAAAAAATATGG	T	C
AX-340313069	Affx-961821243	APFE030966212.1	147571	TGAGTGCAAGGATGTGATAAATAGTCTAGTGCTCA[A/G]GTAAAAATCCAACCTATTGTCTAGCTCTAAGATGT	A	G
AX-340367499	Affx-961849803	APFE031373459.1	2182	GGCATTGCAGTTGCCCGTGCTATTATTGAAGCCAA[C/G]GAAGGAGATAAAGGGAGTCTTAGCTTGGGCTTTCG	C	G
AX-340209538	Affx-961767955	APFE030223415.1	57172	TTTTGACGGTTTTCTTGTTCAAGGTTTGGTAGTCA[A/G]TGCTTCTTCAGATAGTTAATTCCCTGTGGCTAGAA	A	G
AX-340396213	Affx-961868799	APFE031643153.1	51977	TTTTATTCAAATATTGCTTGCAGAGTTGAGTAGTA[A/G]TTGGAATCCATCTACTTGCGTCCTTTGAAACTGTT	A	G
AX-340250095	Affx-961788628	APFE030508755.1	227668	TGAAGGGAAATAGTCAATCGATACTAAACGGAAAT[C/T]AGTCGATTCATGGGGAACGCTTATGTAGCTACCTT	T	C
AX-340229419	Affx-961778077	APFE030368137.1	82838	ATATAAAGGAAGAGACTCCGTCCTCATTAGTACAC[C/T]CACTAAACAAGTTTGATCTCAAAGCAAGAAAGGAA	T	C
AX-340391747	Affx-961862668	APFE031555603.1	64038	TTCCAATCGTCACCCCTTTTAGCCAAGACCTCCTC[A/C]CGGGGCCGAGCATTTCCGAACGGATTTGACTTCAG	A	C
AX-340341728	Affx-961838791	APFE031216566.1	19050	GAATAGCAACAGCCAGCAATTCAGCACTGTTGTTG[C/T]TGCCCCTATCCAATCCGCATTTGAACTCTAGACAA	T	C
AX-340278398	Affx-961804355	APFE030730927.1	1578	TTTACGTTGTCAATAGTGTCTGAGCTCTCGACCTC[A/G]AGAGTTATGGTTTTCCCGGTCAATGTTTTCACAAA	A	G
AX-340216073	Affx-961771276	APFE030270210.1	149213	GAGGTGGAGGAGCGAGTCGACCGAGAATCCTAATT[G/T]TATGCAAATTGCATATTATTAGGCAGTGGCCATAA	T	G
AX-165965443	Affx-961764826	APFE030174258.1	126608	ATCCACCGAATTGAAATCCCAACTGTTTCCTGATA[C/T]TTTGAATTCCCTCCGCTGCCATTCACCAAGCTCAG	T	C
AX-340368495	Affx-961853495	APFE031428654.1	140703	TTGAAAATATGGAGAGGGTTATATAGTCTAAAGCT[A/G]GTATCGATCCTGGGAGTCGGGATCTGGAATCGTTG	A	G
AX-340413578	Affx-961875322	APFE031737795.1	120291	TTCCTATATTCTCCTGTTGTTAGTGCCGCAGTCAC[C/T]TCAATACTCATGCTTAATCTGATGTCAAAGATTTA	T	C
AX-340413473	Affx-961875214	APFE031737032.1	12363	TATTTTCTTCCCCAAGTTATGTCCATTATGTTCTT[C/T]CCATAGAATAGGTAAAAATATCAGTTAGTTGGGGG	T	C
AX-340332014	Affx-961831118	APFE031095725.1	35306	CGACGGGGCTGGCCACATGAAAAACGGCACCACAG[C/T]CATTGATGGCAGCGTCGAAACTGCCTTCTTCGGTT	T	C
AX-340380893	Affx-961856860	APFE031472647.1	98752	ACTCTTTCCTTGGCACTGGAAGCGCCCAACACATG[A/C]AGAACCAATCTAGCATTTTTCTTTAAATTACATAA	A	C
AX-340318061	Affx-961823833	APFE030995986.1	198684	TAAAAAGACAAAATCAAGTCGACTGATCCAACATT[A/C]GCATGACCTTTTTCATTTAGTTTTCAGGATGGCCG	A	C
AX-340309766	Affx-961819543	APFE030940620.1	99467	AGGCAAGGAGGACGAGCATCTTGAGGAGTTTTTCT[C/T]TGAGTTTAGGTGCAGATTTATGGTGGAAGAAAGTT	T	C
AX-340244357	Affx-961785688	APFE030473780.1	48056	GAGCGACCATGGATTTCCAAATTCTCCCCTCAGGT[C/G]GCCTAGACAGATTCTTCAGACACCCAAGTTACATA	C	G
AX-340411934	Affx-961873543	APFE031713551.1	67647	AAAGTTTAGTATCCTTCTTCCTTGGAATTTCTAGA[C/T]GTAAGGTGGATTGGTTGCCAACCTTGCAACATGGG	T	C
AX-340248982	Affx-961788067	APFE030505206.1	5828	GGCAACAAGGAAGAATCACACGTTTCGTTCCTTTA[A/G]GAGAAGGCTGAGTGTATTGATGCATTCAAAGTAAG	A	G
AX-340296935	Affx-961812856	APFE030847993.1	28408	AGCAAAGGTTATGGGAGAAGTGCTAGAAGAGTGTC[A/T]GATAACACATTTTGTAGCTTCAACAGTTGGGATAT	A	T
AX-340392510	Affx-961863087	APFE031562968.1	153898	TGGTCACAATGTTGATCATTGATGATGGCAATGCA[C/T]TGATATGATGGTGCATTGGATGTTAGATGTTGATT	T	C
AX-340313416	Affx-961821417	APFE030966212.1	197945	CCAAATAATGGATTTGCTGACGAATATAACTAGTG[C/T]CGGTCTTCATAATTGTATTTGAGACATGTATTTAT	T	C
AX-340309667	Affx-961821269	APFE030966212.1	155396	TCCAAATTAGCTTTAAAAATCAAGCCTTGGACTCG[G/T]GCAAATTGACCTTGAACTTAGCCGCAAATTAGCTG	T	G
AX-340395669	Affx-961864759	APFE031590181.1	76370	AATTGCTACAGGCCAAGATCATTCTCTGATGGGCC[G/T]ATTTCATCAAGAAGTCGAGATTATTTTCTGAAGTG	T	G
AX-340310538	Affx-961821744	APFE030970269.1	73185	GACAGCAAGGCAAAATACATTCTAAATTCTAATTA[A/T]CAGCTTCAGAGGCCTTGACCACTGTAACGGGGCAA	A	T
AX-340316687	Affx-961823129	APFE030985793.1	101981	GAGGATGATAAAGTTGCAAGTTCAATGTAAGAAGG[C/T]TAAGATCAAGAGGGAGCTAACATTTTCATAATATC	T	C
AX-340370789	Affx-961851539	APFE031398800.1	70264	CAAAGGCAACTATTACGGATGTAGTTTCCTGATCT[C/G]TAATAAAAGGCTCCCTTCAAATGTGTGTATCAATC	C	G
AX-340208278	Affx-961767313	APFE030214532.1	100577	GACATATAAGGTGTGTGTGGAGAAGAGAAACCTAT[A/G]AGAAATTATGTGGGATTCTTTTGATTATTTTTTCC	A	G
AX-340301143	Affx-961815036	APFE030871692.1	104785	TGCACACTGTTGTATGCGGTGAAGATATGCTTCCA[C/T]TAGAAGTACAAATTAGGACAAAAGAAATGCACCAG	T	C
AX-340321270	Affx-961825501	APFE031019878.1	46839	CCACTAAAGAGCAACTGACAGATATCTTTACCAAG[C/T]GATTGGCAAGAGAACCATTTGAATATCTCAGGCAA	T	C
AX-340406324	Affx-961870481	APFE031671779.1	14570	ATACAAAGAGTCGTCCGCAGAAGGATGACGCGACC[C/T]TGCTGGTAAGGAAAAGTCTGGGAAAGACTTTGATA	T	C
AX-340272685	Affx-961801303	APFE030685519.1	3873	CTTCACCACCATTTCAACCGGTTTCAAGTTCGAGC[C/T]CTCTCAACTTCCGTCGAACAAACACCTGAATCGAC	T	C
AX-340298691	Affx-961813759	APFE030857843.1	30414	GCAGCTTCTGATTACATCGGGGTTTCAAATTGTCA[A/G]ATTGTAAATGAGCTTTTCCACCTCTAACTTTTTGT	A	G
AX-340230854	Affx-961778805	APFE030376528.1	42998	CCAAGTCACGGATGCGATCAGCATGTCCAGTATTT[C/T]TTGATAAATATACAAGAAATTATTTCTGTATATTT	T	C
AX-340200995	Affx-961763605	APFE030157279.1	117838	GTACAGAGAAGAATCTTCAGGAGATGTGTTGATAA[A/G]CCCATTATCAGAGGAAACTAAATCTGTATTAACAG	A	G
AX-340293889	Affx-961812746	APFE030846649.1	149324	AATTTATATATATATATACAAATTTCAGGGATCTT[C/T]CTGTGCCTGGTCGTGAATTAAGGGGAATACATTTT	T	C
AX-340213471	Affx-961769895	APFE030249173.1	31214	GGCAAATTGTTTTGAAAGCTATGTAAACTCTCGTC[A/G]GGCCTGCAGTTCGTTATCTACAGCGCCGACACGAG	A	G
AX-340321728	Affx-961825743	APFE031023539.1	129372	AGAATCTGCGTGTATTTGGGCCTGGGTTGAATCCC[C/T]TCTGCGGCATGGCCGATTATTCCAAATAAATATTT	T	C
AX-340388725	Affx-961861063	APFE031532915.1	45052	TGCAGCAGGCTGAAGAGGAGATCAGTCAAATACAA[A/G]GTGAAGAGAGGAGAGTCTTATCTCATGTGAAGGAA	A	G
AX-340190609	Affx-961758401	APFE030083781.1	60409	ACCTAAATTTGGAAGGAGTCAATAATAAATTCCAT[A/G]GCAAAGCAAGCCGACCCAAAATCCATGGTATCCAG	A	G
AX-340405660	Affx-961870130	APFE031665306.1	97316	AACCTCTCCAAACTCTGCAGATCCTCAAAGACAGA[C/T]TGAAAGAGGAGGATCAGCAGCAGCGCACATATTAA	T	C
AX-340383991	Affx-961858527	APFE031499998.1	12012	TTTTTGCCATGGAGGAAAAATTGTCCCAACATTTT[C/G]TAATAAGCAGAATAATGGAAATAATTACAGAAGAT	C	G
AX-340231501	Affx-961779131	APFE030383134.1	5916	ACAACTAGTAACCAGATCGAAGCGGATGGCCATGG[A/G]GCTCTTATTTATAAACATCCAGCAATACCCTAACT	A	G
AX-340275864	Affx-961801968	APFE030695656.1	477762	CAATTGGAAAAGATATCGCAGCCTCTTTTAATCTC[A/G]GCGATCTTGAGAGCTACTCTGCTGGCTCTCAGCTC	A	G
AX-340191622	Affx-961758513	APFE030085728.1	10852	GTAACTTTTGATGGAAACAGAAGAGCACCGACCTG[A/T]AGGACAGTGGAACCGTCATCCCCTGCGTTCTCGGA	A	T
AX-340187375	Affx-961756288	APFE030053796.1	31800	CTTACAATAAAAATCTCAGAGGAAAATGTCTGAAC[A/C]TCCCCAGTAGATGACAGAAACCCAGAAGGTCGAAA	A	C
AX-340230856	Affx-961778806	APFE030376528.1	43134	TCAAATATCAAGATGCAGAGAAATAACAAGCTTAA[A/G]CCTTCTAGGAAAAAATAAGCTTTCCGAAAAACAGC	A	G
AX-340201823	Affx-961764021	APFE030162765.1	24204	TTCACGCTGTGCGTCACGATTTCTGATCTTGTGCT[G/T]CTTCGTTTTAATTTTAGGTTCAGAGGTCAGAGTAG	T	G
AX-340308434	Affx-961820606	APFE030957869.1	47345	CTTGCCTCCAATCTGTTTCACTCTGGCCTCCTCCT[A/C]CTCTATCCACACAGACAGACATGGACTCAAACTCG	A	C
AX-340365034	Affx-961848493	APFE031351495.1	225250	TGATGATTGCAGCCCCCTTTCTTCACTAATTCGAC[C/T]CAGCAATCACTGAACTCAGTGCAAACAAAATGTGC	T	C
AX-340274770	Affx-961801398	APFE030686528.1	103725	AAAATTTCTGTCAATTGTGCCGCTTGTTTGAATTC[G/T]CTGTCCACTGATAAGACCATAGGATTTCATCCCAC	T	G
AX-340286195	Affx-961807301	APFE030772658.1	62915	TGGGTCTCTGTCTTAGAACACACATTCTGGTCTTT[C/T]CTTAGACCTGCACATCATTTTGAAGGGCATTTACC	T	C
AX-340337163	Affx-961833856	APFE031142488.1	283733	GATCCACTATTTTGACAAATGTTAAGTGTCTTTCA[A/G]AAGTGCATTTATTTTCTTTCAAGAAAATGTTTACT	A	G
AX-340208999	Affx-961767553	APFE030217941.1	16115	GGGCTCCCCTGTTGGCGCGGTCCTGTAAGAGAGAA[C/G]CATAGCCATTGCAGTCCAGTACAAATGGTTGGTTT	C	G
AX-340317828	Affx-961823717	APFE030995345.1	27355	TACTGTTGGCACTAGCAACAATAAAATGACCAAGA[A/G]TCAAAGACATTTGGTTAGTGTATTTTCTCCTTTGA	A	G
AX-340218699	Affx-961772641	APFE030291334.1	338525	AACTATTATTTGCCAATTATTCATTCCCCATACTG[A/G]TAAGTTGATAACCAATACAGCACATGAATTTCACC	A	G
AX-340298266	Affx-961813540	APFE030854194.1	30231	CTATTCATAAAAAACCCAGTAAAAAGAAGAAATGC[A/T]TGAACATGAAATGTTGGTAGCCTTCTTCATTGATA	A	T
AX-340261973	Affx-961795520	APFE030598662.1	42618	TGTCATGAATGCTGCTACATTTATTTATTTTTCCT[A/T]TGTTTCATAGTCGACACTTCATTAGTATTGATCAA	A	T
AX-340263832	Affx-961795717	APFE030601635.1	149459	TTACTTGATGGCCAACTGGTCGTGTATTACGCAAA[A/G]CAAAAGATAAAGGAAATAAAACATCCTTCTGATTC	A	G
AX-340183847	Affx-961755025	APFE030038441.1	57080	TACGATATGCCAAGAACAATTACTTGATACAATTA[A/G]AAATCTTCTAAAATATTCCAATGATGATTCCACAA	A	G
AX-340313004	Affx-961821207	APFE030966212.1	134820	AGTAAACAAGACAAATTCCTTGGGTAGCAAGTCTT[C/T]GCTTCTTCAAAGCTTTCACAATAGCATAAAATTCC	T	C
AX-340373097	Affx-961856011	APFE031459023.1	36770	TGCTCTTTCTGAAGAATATATCCAGCCTCCTTTTG[A/C]AGAAATTGCCGGGCACAAGCTCGGAGCTTCTTGAT	A	C
AX-340220758	Affx-961773736	APFE030311615.1	62842	CAGTTAGATAGATCAAGAATTTACATTTATCACTT[A/G]CCTATCTAACTCGACCTAACAAGGTGTTTGGCATA	A	G
AX-340391120	Affx-961862339	APFE031549974.1	28625	GTATAGCATACCAATGGAAAGGCACTGATTAGACC[C/T]GTGGGATCTAGCTCTTATGAGGGGCATGTCATAGC	T	C
AX-340386783	Affx-961860006	APFE031517192.1	305721	GTGCTAAACCCTTCTCTGTCTTCAATAGTTAGACT[C/T]TGTCAAAGCCTAGGATGCATCAAATCAACGCTAGC	T	C
AX-340338174	Affx-961834384	APFE031149666.1	67136	TAATACCTTCCATCCACTGAGAGCTTAGGAAGGCA[A/G]CATTAAGGACTCAAATAAGCTATTAGAAAGAATAT	A	G
AX-340206229	Affx-961766274	APFE030197557.1	79967	CTGTAATGTCTAACATTCTTGCTTTTCTTTGGCGT[A/C]GAAAAGAGCATCTTGGGTGTCCTATCCTCGGCACT	A	C
AX-340179691	Affx-961752826	APFE030004692.1	76414	GGCCCTCAATTGTAGATCTATTTGTGTCTTAGGCT[G/T]CATTTGTATTGAATCCAATTGATGAAAGCACACTC	T	G
AX-340261417	Affx-961795217	APFE030594287.1	175786	CACCCGCAACGCCTCAGGGTACGATGTGGCATTTA[C/G]AGGGTGCGATTGTGACCGAGCGTAATTAACCATTT	C	G
AX-340212304	Affx-961769364	APFE030244609.1	106057	TCAAATATATGAAAAAAGCATGTGTCAGTGTATCT[C/G]TGGCTCACCATGAGCAGAAGAAACATTTTGTTACT	C	G
AX-340206290	Affx-961766303	APFE030197714.1	3115	GAGGATCAGAATTGGACGTTGGCTGCCTCGAAGCT[C/T]GCTATATTCGAACAAATGAGAGGAAAAAATGACAG	T	C
AX-340296304	Affx-961812532	APFE030843111.1	110268	ACTCTACGGGTTGGGTAGAACTGGGGTGGGATACA[A/G]CTTCAGTAGAAAGGATGTGTAAAAGAAAGTGTGTA	A	G
AX-340293184	Affx-961812363	APFE030842360.1	58053	TAATTGACGCTGGAATCGGTGGATTATGCATTCCT[G/T]GGTAGGATATTAGATTGGGCTGGGCTTTTCACGCA	T	G
AX-340206548	Affx-961766436	APFE030199885.1	60236	CTCGTCAGCTCTGGTTTTGTGCAGTGTTAGTTGCC[C/T]CGTCTCTGTCAGGTTTCATTAAAAGTTTTTTGCCT	T	C
AX-340371613	Affx-961851968	APFE031407750.1	48438	AGGCCCATGTTGCAGTCAGTGTCTTCATGATGCCG[C/T]TCTTCTAGCACATATGCTAACTGCTGAAAAATGCA	T	C
AX-340273736	Affx-961800865	APFE030677334.1	91496	GGGCATGGCATCAGAGATGGTTTGTTTTGAATGCA[C/T]GTTTGCAGATTATGTAAGAATGATGTGATTTTCTT	T	C
AX-340264540	Affx-961796082	APFE030607435.1	102225	ATTTGTATATGAGTCAATGAAAAAGTAAAAAGGCT[C/T]TCCAATACCAAGCTCAAGCTTTTCCAAGAAGTCGA	T	C
AX-340305622	Affx-961817385	APFE030907141.1	30104	TTGTCACCTGAAAATGACTTACCTGATCCACAAAA[A/G]GATTTTTCAAGTCAAAAAAAGGTATGGACTAAGAT	A	G
AX-340194276	Affx-961760240	APFE030115268.1	136669	TTAATAAAGAACTCATCTATTTGCAAGCTCTTGTA[C/T]TTTCTTGTATAATTGTGGTGTAGTTTTTATTAATG	T	C
AX-340197362	Affx-961761510	APFE030127595.1	491532	ACCAGAACTTGTTATTTCTGGTTGGTCGAACTTCG[A/G]ACCTCAAGGCCCAACTTCGGGGAACCCTGTGAGAT	A	G
AX-340198208	Affx-961762197	APFE030136680.1	50788	ACCCACTGGTTTGTATGATAGCCTAATAAACAACT[A/C]ACCATAGAAATGACTTGTCTTGACATTTTTGGGAA	A	C
AX-340389962	Affx-961861720	APFE031539796.1	174212	AAGTGCTGGGCAGAATGTAGCAGAGGGCTTCCTAT[C/T]TCCAATAAACCTGAGCACATGCGAGAAATCTTCAA	T	C
AX-340290810	Affx-961809691	APFE030800936.1	93617	AGCAGGAGATTTGTTTTAGTGCACTCGGAATCGAA[C/T]GGAGAGTCTGCAATTGAAGATGTGATCCTTGCTTC	T	C
AX-340185069	Affx-961755634	APFE030046554.1	78904	ATGTCTATAGCCTGTGTTTGAAACCGCCAGCAGGC[C/G]AGGTTTGGCAAGGTTGTCGAATTTGCAGAGCTCCG	C	G
AX-340345726	Affx-961838375	APFE031210209.1	226412	CTTGAGTTATCGTTGTTGTGGTTTCTCGTAAAATC[C/G]GTTCGTGATTCGTGCAAGGATGATGAGTATTCATT	C	G
AX-340372471	Affx-961855671	APFE031455173.1	79204	CCTGACATCAACAACAGTGGAGCTTTTCAAACAGT[C/T]CCGGTCTGCTGTTCGAATTATTCCCCAGGAATGCA	T	C
AX-340276831	Affx-961802469	APFE030702815.1	37527	GAACAAAGGCGAAGTGAGGATAAGCAGAGCAAGCC[A/T]GCAAGGAGGTGAAGACAACACTGGGGACTACAACC	A	T
AX-340302680	Affx-961815849	APFE030885148.1	101266	CCCTGCGCAGGAATGGGACATCTAATCCCTATGGC[C/G]GAGCTCGCCATGGACCTCTCGAGCCGTCATGGACT	C	G
AX-340365120	Affx-961848536	APFE031351643.1	19489	ACATTGTATTGAAAATTTTTGGCTAATTGTTTGAA[G/T]GGATAGTGCTTTGATTGTCATTTGACTCGTAGTTC	T	G
AX-340211454	Affx-961768929	APFE030235559.1	61948	ATTATGTATATTTTGCATTCCTTATTAGATTCATT[C/T]CCTTCTCACTTATTTCCAATTTTCAGCTCTCTGCA	T	C
AX-340326838	Affx-961830599	APFE031091920.1	195787	AGGATTTCCGCTCGAAAACACCCAATGTGCTGAAC[A/C]GCACATGCAAACTTCGCTCACTGCTCAAGCGTGCT	A	C
AX-340325119	Affx-961827503	APFE031050105.1	167275	GGAGAATTAGGGGGAGAAGATAACAACTCATTGGA[A/G]TTGGGGGTTATAAAGGAGGACTCAGATGAATGGGA	A	G
AX-340200562	Affx-961763390	APFE030153737.1	13659	TCTAATTGGCCATTGAAGCCTGAGATTTTACAAAA[G/T]AAATGAACGAGAACCCAAGCAATGAAGCCCAACAA	T	G
AX-340368559	Affx-961853529	APFE031429160.1	50313	CAACGAATTGAAAGAATTAGTGGAACACAACATTC[A/G]CGGATACTCCGTGTGCCCTTCAAAACAGACAAAGG	A	G
AX-340341166	Affx-961838490	APFE031213131.1	57014	TCCAATTGCCGCTGCTGCTGTTTCTGCTCTGACAC[C/G]GCCATGGCCAAAGAGCTTTAGCGTTACGGCCCCTA	C	G
AX-340318406	Affx-961824011	APFE030999191.1	31914	CAGTTCGATTGGAAGGAAACTACCGACGCGCACAT[A/C]TTCAAGGCTGATCTTCCAGGTAATTATACTCTCTG	A	C
AX-340310472	Affx-961819906	APFE030946442.1	190500	TGAAGAATCTCCAGGCTAAAGTTGATGCTGGAATT[A/G]TTCAGCCCTATCGATTTGTGGAGATCAATGGGCTG	A	G
AX-340267731	Affx-961797736	APFE030630812.1	6322	CATGGAGATGGGAAAGATGAAATTAATTTGCAACA[C/T]GATCTTTCCAGCAGTAATTGCATATTTGAACTGTC	T	C
AX-340348745	Affx-961839943	APFE031230336.1	74087	TTGGGAACATTGACAGGAGTCGTGAGAAAGGAGAC[A/G]TTGATGCCGCGTTCTGCGAGTTTAATGGATAGCTC	A	G
AX-340245446	Affx-961786252	APFE030478136.1	24002	GGCAAATCTGTTATGGGTCGTAATGCAGCCACCAC[A/C]AGAGGTCCAATGGTAATATTTGGCACAAAACGCCC	A	C
AX-340191773	Affx-961758598	APFE030086808.1	177465	ATCTTTATGTTCCTCTAATTTATCATGAGAAAGTA[G/T]AATGCTGGAAATTCGTAATCGAGTTAAGGGATTAA	T	G
AX-340227220	Affx-961776978	APFE030355865.1	32112	GATTTGAGGTAGACTTCGACTCTCAATAGTAAGAA[C/T]GAGAGCCTCACCCTTTATTTATAGTATTCTAGCCA	T	C
AX-340379463	Affx-961856111	APFE031461477.1	232912	TTCTCATCACCAATTGTGGATTTTGACCTCCTTTA[C/G]AGAGCTCAACTTAGCCTATTGTAACTTGCTACTTG	C	G
AX-340186134	Affx-961756168	APFE030052316.1	261083	CTCCTCCAGTAAAAGCAAAAGGAAATAGAGGAGCA[A/C]AAATAGTTGATGACACAATTTTAAAATTTTCTCCA	A	C
AX-340310794	Affx-961821881	APFE030972174.1	249077	GTGCCCCTATTTGAGACTGTCAAAGATTTGAGAGG[C/T]GCTGGATCAGTCATTCGGAAGTTATTATCAATAGA	T	C
AX-340240154	Affx-961783552	APFE030442345.1	38746	ACCTAGACCTGTCAACCTTAATTTTCCTTCTCCCC[G/T]ATCTAAGATAGCCTTAGTAAGATCCACTGCATGCT	T	G
AX-340364348	Affx-961851233	APFE031394890.1	69872	TCATACACTTGACGTCAAGATTTCTCCAACTCTAT[C/G]TTCCATCATTGCGAGTTTAGCATGTCCAAGCCTTG	C	G
AX-340224374	Affx-961775638	APFE030336588.1	198779	AGTAGTAATTAAAGCCAATGTGCTCCATTGTAGAT[G/T]AGTCCCCTGCACGTACACTATGTCTTCTACTAGCT	T	G
AX-340213460	Affx-961769889	APFE030249173.1	31141	AGATTGTATCTGCTTGGATGGATTTGATAGCTCTC[C/G]GAAGCCAGGAAATTCGTCGATTTGTAGCTTTCATT	C	G
AX-340205962	Affx-961766138	APFE030195500.1	84591	TGAAGTGTACCTAAAAATTTTTTAAAGACTCCATG[C/T]TCGAAGATATGTCAGAGGCTTCATGTACCATCAAA	T	C
AX-340381825	Affx-961860830	APFE031528320.1	326699	AATCGATAGCTTTCTTCAAATTGCTCCCAGTCTTT[C/T]ATCTCACATCAACTAATGGAATCAAAACAATGTAC	T	C
AX-340265527	Affx-961797435	APFE030627111.1	147344	CTATTTGAGGTTGTGAATTAGTGTAAACTCTTTTC[A/T]GCTTCACACTGTATGACTAATGAAAATATGATGGC	A	T
AX-340334927	Affx-961832654	APFE031124094.1	111025	AATACCAATTACAGTAACCAATTTAAATACAAGCT[A/G]AATGCAAGACTAATCTATGTGAGATGCAAAATCTT	A	G
AX-340353989	Affx-961842702	APFE031274588.1	182485	CGAACTGCATGTATATATGCCCTTTTCTGGAGTAC[A/G]AATTACCCTCATGTAGGCCAACTTGATAAGTTAAG	A	G
AX-340269350	Affx-961798581	APFE030641293.1	147570	TAGCACCAAAAAGGGTTTATGGTCCAGGAATATGC[C/T]TATTTAGTCCCCATTAAAGACAATCTTATGAAGAA	T	C
AX-340229884	Affx-961778315	APFE030369459.1	43186	TGTCCATACATTTCCAATGAAAATTATGATTGAAG[C/T]TGCCAACTTCAACACTCCTTAGCTAAGAAGGAATT	T	C
AX-340296079	Affx-961812418	APFE030842482.1	66461	GACGTGGATCGGGATTTTTGTGGGGAGGACGTTTC[A/C]TGCAACATTGGATAGGGCAGATTGAATAGTGAAAT	A	C
AX-340236258	Affx-961781898	APFE030423528.1	179056	GAAAAGAAACTTGAACAAATTGAAGAACCATCTGA[A/C]GCTGTTGATGACCACAATGAAGCATTTTCTCACCT	A	C
AX-340228558	Affx-961777858	APFE030366392.1	288577	CGAAGAAGATGAAAAGAGCAGGAAAAAACGGCGGA[A/G]CAGATATCACACAGACAGCCAGAGCGAGGGCGATC	A	G
AX-340412862	Affx-961874558	APFE031728083.1	155740	TTCACGAGGTTCGTTTCCTCTTCTTCTTTCAGTGG[C/T]TGGAGGGGCGAGGATTAGAATCACACAAGCAAGAA	T	C
AX-340303464	Affx-961816251	APFE030889761.1	41542	AAGCCACTGAAAGGCACGTTTAACTTGAGTAAAGG[A/C]AAGGATTGACTTGGTCTTGGAGGAAGTTTTTGTCA	A	C
AX-340275703	Affx-961801884	APFE030694468.1	23026	CTGCTGACTCAAACAGCCCTAACAGGAGTTTTATT[A/C]GATTTCCTCGACTTTTTCTTCTTTTTAGAAGCATC	A	C
AX-340381189	Affx-961857019	APFE031475153.1	141534	CAAAATTCAGAGGAGGGACAAGCAGCCCATCTTCT[C/G]CTTCCTTGACCTTCAACTCCTCATGCTGTCTGGGG	C	G
AX-340199802	Affx-961763001	APFE030148028.1	52656	CAAGGGGTTTAGAGGCCCATCTTGAGTTGTACTTT[A/G]GAGAAGACTCTTGGTGATGCTTGCCGATCACACAT	A	G
AX-340219974	Affx-961773284	APFE030301828.1	12986	CTGACAATTGCTGATAGAGTATTGAATGAGTATCA[C/T]GTAGATAGTAGAAGGAAGGAAAATACATTTGGGTC	T	C
AX-340389624	Affx-961861538	APFE031536970.1	56399	ACTGCTAAGGTTGCTCTCCTGGGGTCTCTGTGCAG[A/C]TGTTGGGATAAATAAGTGGGTCTCTGTGCAGATGT	A	C
AX-340381823	Affx-961860829	APFE031528320.1	326562	AGGAACATTTTTCGTTGTCTAATAATCATAAGTAT[C/T]GTCACTATCGATACACTGCAATTTCTGGCCACTGA	T	C
AX-340365528	Affx-961848752	APFE031357536.1	80587	AATTCTGTGTCTTGATGCAACGATGTTAATTTTAA[C/T]ATGTTCTTTGCTTGGACAATTACAACAATGAATCA	T	C
AX-340313010	Affx-961823075	APFE030985040.1	122327	GACAAAATGACTACAAATATACCTGAAGAATAAGC[C/T]GCTGACGCCGTCTCCTGCCTTCAGATGCATTTGGA	T	C
AX-340186889	Affx-961756550	APFE030056336.1	51021	GCATCTGGCGAAAGACATTCTTATTATGTGCTTGC[C/G]GACTGGGGACATGCTGTCCTTGAAGATAGAGATAG	C	G
AX-340213450	Affx-961769884	APFE030249173.1	30703	GAGTTGTGGGGTATTTTGGGGGGTTTGGATGAGGA[C/G]TCTGTATTGACGTCGTCGTCGGAGAATTTGCGCTT	C	G
AX-340207414	Affx-961766880	APFE030206729.1	12854	GTCTTTCGAGCGCCGTTGTACTTGTCTATTCCCAT[C/G]TGTTTGTTGAAGATGTTTCCTTCACCGAGGTTTTT	C	G
AX-340310888	Affx-961820120	APFE030950371.1	21803	GGGCAGCAATTGAGAGGACGAGGCTGGGAAACAGA[C/T]CAGTGCTGGTGATGGATCATTACATCAGTAATTGC	T	C
AX-340356729	Affx-961844125	APFE031296224.1	115834	TGGACACAGATTAGGTCAAGTAGAAGGAGTCTAGC[A/C]ACCAATGATAGATTTGACCTAAATAAGGAGGAGAA	A	C
AX-340194740	Affx-961760474	APFE030118289.1	46107	AGAATGTACCAAGACCTAGCGCAATCCTGGACGAC[A/G]ACCTGGATATTTCTCCTTTACTCCAATTCTACTTT	A	G
AX-340202713	Affx-961764473	APFE030169316.1	26787	CCCTAAAATTCTGGCTACGGCGAGCACGGGCCATC[C/T]CTGTGACTAAAATTTCAGAATCTTGTTTTGGGAAC	T	C
AX-340240111	Affx-961783913	APFE030447171.1	145771	GTTTGGCATATCGAGAAACCTGAATGGCATGCTCA[A/G]CTTTCTCTGGACATTACAGACCTCTATATCAGGTA	A	G
AX-340300920	Affx-961814914	APFE030869920.1	95042	CAAAACTAAGATCAACAAGCCAAGAAACACAAAAT[A/C]ACTAGTAAGGGTGCCAAATATCCCAAGTGGCTACT	A	C
AX-340395781	Affx-961864820	APFE031590922.1	53665	CATTCCGAACAAACTTCTTGCCCTTCACACCAAAA[G/T]CAATCGTCTTCTTGGTCTCACTCAACTATGTATAA	T	G
AX-340233749	Affx-961780267	APFE030396849.1	100660	TTGGAAATGTCACATTTTCTTTTATTGATGATGAA[G/T]GCCATGTGAGAGTTGATAATAATGAAGGTAAGAAA	T	G
AX-340316749	Affx-961823161	APFE030986074.1	60885	ATCTAACAATTTTCAAATTTCATATCTTAGACTCC[A/C]TACAAGTATTTCATGTAAACCCTAGATTTTATACA	A	C
AX-340364961	Affx-961848457	APFE031351495.1	221125	ATCTCCTTTCATAGTCATGGATTATTGGAATACCA[C/T]GGGTAAATAGTAAATACCATGGGTCATGTGAATAC	T	C
AX-340186060	Affx-961756130	APFE030052316.1	111836	AACCGTGAGAATCGATTAAAAAGGAAAGACTTTAC[A/G]ACAGGTGAGAAACATAAGCAAGATGTAAACAAAAG	A	G
AX-340404555	Affx-961873453	APFE031711232.1	96774	TTGCCATCCAGCCACGAGGTCTGTGCGGTACAGAT[A/G]AAGAACTGCGAGCCGTTAGTATTAGGGCCGGCGTT	A	G
AX-340413437	Affx-961875177	APFE031736507.1	6437	TAATGTGCCTGGTTTTATGTTTTAATTGAAATGTA[C/G]GCCCGATGGCCCAGACACTGTTTATTGATCTTTAT	C	G
AX-340238723	Affx-961782820	APFE030436678.1	26444	GTTCATTTGTGTTCCAAGAGCACCTCCAGAATGGT[G/T]GTTTTGTACACCATTACTAGAAACAGCATGTTGTA	T	G
AX-340298791	Affx-961813809	APFE030857843.1	44491	TTGGGCATTGTATTGTTATGTTAAGAAGTTGGTTA[A/G]AACTATATGTTAACAAATGTGCCATGGGTCAATAA	A	G
AX-340237147	Affx-961782014	APFE030425249.1	83147	CATAAATAACGTCTCTTTCAAATGCTCCAAATTTT[G/T]ATGGAGCTCATCTTGTTTTAAGGAAACTACTTGCA	T	G
AX-340279327	Affx-961803761	APFE030721561.1	2678	CTAAAAATGGCAGAGTAAGGAGAAATTTTGGAAAA[G/T]TTCAAAAGAATGTAGGTATAAGGCCAACTCCTCAA	T	G
AX-340388087	Affx-961864301	APFE031583812.1	402003	CAATTCTTAACTTCAATTAGCAATCAAATCAATCT[C/T]CGAGTAATAAATAGCAATTGTAGATAGAGCAATAA	T	C
AX-340299243	Affx-961814041	APFE030857843.1	88760	TTAAGTTATAGAGAGGAAAGTGAGAACTAGTAATT[C/G]GGGATTTGTTATGGATAAATATATAGGAAATAATG	C	G
AX-340221777	Affx-961774197	APFE030317752.1	23140	GAAAACAAATACTTGCCCAGGACACGACTTGAAAA[A/C]TTGAAATGGAGACTGTTGAAGGGTCAGAAATCACA	A	C
AX-340331843	Affx-961833319	APFE031131396.1	304883	TAGGACATTCTTTGAATGCTCTTAACCATGGACTC[A/G]TAAGGTACTCTTGCCTCTCAGAAGAGGGAAGGACA	A	G
AX-340306250	Affx-961817712	APFE030915091.1	141419	GTGATGGCTTTCAAAGAGGTCTCTGCCAATGGACT[C/T]TCTGCTAAAACAACTGAGGTTGAAACGAAACTTGA	T	C
AX-340327639	Affx-961828819	APFE031067462.1	39577	CAAAGTCCACTCTTCATCAACAGTTCAACATGACA[A/G]ACTTAGAGCTCCTGCACTACTTTTGGATTACAAAT	A	G
AX-340285092	Affx-961806728	APFE030761291.1	57100	ACGGCAAGTCTTGGGGTCATGGATACTAACAATCC[C/T]TGCTGCATGTGGGACTATGATACTCCAGATGCCGA	T	C
AX-340313427	Affx-961821422	APFE030966212.1	199055	TTGAACTAAAGAAGCACAAAGAGGAGCCTAAAAGC[G/T]CTACTTTTAAGGATCGAAAGGCTAGGCATATAGCC	T	G
AX-340253644	Affx-961790440	APFE030531440.1	127336	ACCCACCATCAAAGTCTAAATGCTTAAAAACAATG[A/C]CTGCCTTTGATGCCTCATGTGCAATTAGGAGATGG	A	C
AX-340264641	Affx-961796136	APFE030609757.1	320715	AAATGTAAGGTTAGCTCCTCCATAAGTTCATGTCA[A/G]CTCAACCTAACAAACATATCACTCGGGGCACTGTT	A	G
AX-340357780	Affx-961844673	APFE031305123.1	175568	GTTTATTTAGCAGGCAACTGCATTTTTTCTTCTTT[C/T]TTCTCTGTGAGAATTTGCTCAACGATTACCCGAAA	T	C
AX-340219469	Affx-961773021	APFE030296956.1	71557	TCAAACAATGATTATGCTCCTTTCTAATCTCTAGC[C/G]AATCAGCTACTCACAATGGCTTTTGTTCTTCAAAT	C	G
AX-340374818	Affx-961853655	APFE031430534.1	163175	CTTTATGAGCACTATCCCTCCTTCAGGAAGTATCT[G/T]CAGGACGCAGTTACGGAATTGGTTGGAGCTGATGC	T	G
AX-340405122	Affx-961873789	APFE031718024.1	164266	AGCGGAGGGAATTCAAAGTATCAGGAAACAGTTGG[A/G]ATTTCAATTCGGTGGATATTGCTACTGCAGGTCTT	A	G
AX-340296181	Affx-961813983	APFE030857843.1	79491	CCTCAAGCAACTCGGCCTCTTGGCAAAGTGACTGC[A/G]TTGCCCCTGAGAATTTCGATCTGCCGCTTGTTACC	A	G
AX-340199544	Affx-961762872	APFE030146178.1	103522	AGTACCTTCAGTGTAGATATAAAGTGGGAGTGTAA[A/T]CACTATCATTTTGTCAGCTTTGTGATTTACATGTG	A	T
AX-340236556	Affx-961782054	APFE030425849.1	100607	ATGTAATGATATTTGACATCGATGTGCTTCGACCT[A/G]TCTTGAAAAACCAAGTTCTCAAAAAGCTTTACACA	A	G
AX-340206193	Affx-961766257	APFE030197130.1	128850	ATAGATGATGAAATGAGGGAGAGGATAAACGGTCT[A/C]CTCTTGTCTCTACATGCATTTACTGTTAGACTTCA	A	C
AX-340327320	Affx-961828648	APFE031064807.1	10842	GATCAGGTCTGCTTCTTGCCATAGGGCAATCATGC[G/T]GGGAACAGGGGCATGTGCCAAATGAACCTTGCTGG	T	G
AX-340373597	Affx-961853013	APFE031421656.1	432478	CAGATTTGCTTAATGGATATTGTGAAGTGGCTAGA[A/T]TTTCTAGAACTGATACAAGGGAAAGTAATATCAAC	A	T
AX-340315784	Affx-961822655	APFE030981468.1	50973	GTTCACAGTAATAGCCCAGAATCTAGACTGACACA[C/G]TGCTGAAAAGACGTTTGAGCACTGGAGATATCGTA	C	G
AX-340200189	Affx-961763202	APFE030150821.1	34411	TGATTTGTGCTTCGTGCCTGTCGTTCTCGGCCTAA[A/T]TCTGAGCGGAGGAGGAGGGATATAGATGATTATCT	A	T
AX-340212758	Affx-961769529	APFE030247043.1	268682	TTCATGAGCAGATCGATTTCCTGAGTAGCAACAAC[C/T]AGTTGTCGGATAGAGGGCTAGTGAGATTGAAGCGG	T	C
AX-340216933	Affx-961771723	APFE030277683.1	10701	AATAAATTAAGGTTCCACGGGCGGGAGATGTGACC[C/G]TGACGAGTGATTCAGGTTTTAAGCTTTACCAATAT	C	G
AX-340298281	Affx-961813547	APFE030854305.1	20625	AAGATTTCCTGTGAAAGTTATTGTTTGTCAGACTC[A/G]GATCATTATCAACTTGCTGTTAATTTTCGGTACCA	A	G
AX-340386312	Affx-961859757	APFE031513575.1	131947	TTTCTCTATGGTTTTGCATTTGCTGTGAGAGATGG[A/G]CTCTCAAACAAGCCCCTGATATGTTCTTCTATCTG	A	G
AX-340248365	Affx-961787761	APFE030502663.1	161259	AAATAATATTTTTGAGCATGCAACCACACATATAG[C/T]TGAAAAAGGAATAATAAATACATAAACATGATACA	T	C
AX-340341984	Affx-961836399	APFE031180059.1	146827	ATGCATATGGAAAGAATTGCGCTGCTGCACCTCCA[A/G]TAGCTACAAAGAATCTGTCTAAAGGTCATAAACGC	A	G
AX-340297673	Affx-961813227	APFE030849408.1	15956	AATGAAAAGGTGATTCCCACATATAAGTTGCATTA[A/T]TTCATGTTAAAGCTTAAATATGGGGTCTCTAATTT	A	T
AX-340309558	Affx-961821213	APFE030966212.1	137179	TCCTACTGTACAAACTCCTTGGTTGAACACAACAT[C/G]ATCCTGTTGTTACCCGTGCTAGTACTTCCACAACT	C	G
AX-340207503	Affx-961766926	APFE030207610.1	106051	GAAAAGATCCTTTTTTGGAGATGAGATTGATAACA[C/T]GAGCTGGAAAAAACAGAAAAAAGAAGAGACTGTAA	T	C
AX-340230833	Affx-961778795	APFE030376528.1	16695	AGGGGTAGTTTGAGAAATTATTAGTATAATCACGA[C/G]TTTTTCTTAACATAGGCATTGTTTCCTCACATTCT	C	G
AX-340315948	Affx-961822740	APFE030982472.1	175745	GGTATACTTTCATACGAGTCGTGATCTCACTTGCA[A/G]TATAGATGGGATGACAGATCCATCAGATGGATGCC	A	G
AX-340267646	Affx-961797692	APFE030630082.1	72973	GATCCCTTGCTTCGTCTCTCAGGGCTACAGACGAA[C/G]AGCACGATGACGAAGAAGACAGAGAAGAAGAGGAA	C	G
AX-340380339	Affx-961856572	APFE031469504.1	71186	TATGTGAAGTTCTTGTGTCAATGGTTGCTTGATAA[A/C]TGCCTTGATGATATGGAATTCATGTCAAAGATGTT	A	C
AX-340379942	Affx-961856364	APFE031466311.1	54738	AGCCCTAAGAAAAATTAACAAACTTGTATACCGAC[C/T]GAAGCTACAATAAAATCAACAATTTGTACATTTTT	T	C
AX-340376588	Affx-961854597	APFE031442200.1	78727	TTGGGAGCAGTTGTTCCTTGTAGAGAAATGCTATT[G/T]GATGTTTATTCAAATTATAAGTTCTCAGATGATGA	T	G
AX-340269413	Affx-961798614	APFE030641936.1	236511	AGACCCTGAATTCCGTGATAAAATGAGCGTCCTTA[G/T]ACACTTGGATCCCGATAATAGTGGGGCAAATAGCT	T	G
AX-340329024	Affx-961831779	APFE031107879.1	39934	GTGATGTACTCTTCAAGAGACTCCCTGTATCTTTC[A/G]TAGAGTTGACGCGACCAATCGTACGGAGGACGTTT	A	G
AX-340296933	Affx-961812855	APFE030847993.1	23622	GTGGATTTGCAAAAGTATTTCCAATGCCACTTCTA[A/G]GTTCATCAATATTCTATACAACAAGAGAGATGTCC	A	G
AX-340258080	Affx-961792715	APFE030557383.1	50612	TTACTTTCCATCTAATCCAATCATACTACATATGG[C/T]GGGTAATTGAGATAATATGAATAGAATAATGTATG	T	C
AX-340239324	Affx-961783129	APFE030440805.1	369864	AACCTCGAGTGGAGTGCCAGAATTTAACCAGGTCA[A/G]AATGGTCTGGTTCAAAGTTCAGCATGTCAGAACTG	A	G
AX-340337911	Affx-961836689	APFE031185021.1	288797	AAATGTAACATGTCACTTCTAGGAGATGGAGTGAT[A/G]TGAAATGTCGGTGTAATTGAGCATTTTACCTAGGG	A	G
AX-340297616	Affx-961814756	APFE030867488.1	162145	TAATCACCCAAGTCTTATGGTGTTCTCCTTTTTTC[A/G]CAATATTTCTTATCGCACCAAGAGCTTCTACCTCA	A	G
AX-340321235	Affx-961827544	APFE031050884.1	150626	TGCTGGGTCCTCAGCTGAAGGATGAGGTTATGAAG[A/G]TCATGCCTGTGCAGAAGCAGACGAGGGCTGGGCAG	A	G
AX-340412176	Affx-961873823	APFE031718441.1	10959	CTTGGGGCATTTTTCCAATTGGTTGTGTCATTTCC[C/T]ACCTGCTTGAACGACTTCACATCTTTCCTTGGGTG	T	C
AX-340408285	Affx-961871538	APFE031685990.1	172070	TAGTGTCGGTATGAAGGTTGGTCATCGTTTTGGTA[C/T]CTGACAATACTCATTTGTTATTTTATCATTAGCTG	T	C
AX-340354041	Affx-961842727	APFE031274588.1	192887	ATTCAAAAGAGCTTTCGTCAACACATCAATTACCT[A/G]TTCATCTATCAAAATTTATTGTAGCTTCACAACCC	A	G
AX-340190667	Affx-961758430	APFE030084384.1	92792	CTGCCATTCCCAACAGGAAGCTTATCACTCCCTGA[A/G]GGAAAAGGTAAATTATTTGCAGCACAAATACTTGT	A	G
AX-340359815	Affx-961845736	APFE031315229.1	183923	GCATATAGGGCTGATTTCCCCATGAACCAATAATC[C/T]GCCAGTGAAATTCAAATTGTAATGACAAGATTAAT	T	C
AX-285704457	Affx-961758224	APFE030080639.1	199729	ATCTAAGGCAAATCTTTGGGCAGTTTGGGGAGCTT[A/G]TTTATGTCAAAATACCTCTTAATAAGGGATGTGGA	A	G
AX-340373592	Affx-961853010	APFE031421656.1	348181	AACTGTACAATCAGATCTGAAGGTGTACGGTGGAT[C/T]TGAAGATGTATGGTCTATGCATAAAGAAAAGACAG	T	C
AX-340261661	Affx-961794577	APFE030585064.1	112333	AGTCCCGAGTTCGAATCCCCCGGGGAAACAAATGT[C/T]GAAGGGTTTTCTGTGCAGGAATTGGGGTCGTGATC	T	C
AX-340321726	Affx-961825742	APFE031023539.1	129359	GGTTTCGATTTGCAGAATCTGCGTGTATTTGGGCC[A/T]GGGTTGAATCCCCTCTGCGGCATGGCCGATTATTC	A	T
AX-340309136	Affx-961819222	APFE030938121.1	26891	ATATCGGTACGGTAAAGACCAGTTGCGTAAGATAA[C/T]TTTTGAAGGCAATCCCGCACTAATATTCCATCTGC	T	C
AX-340377662	Affx-961858522	APFE031499883.1	112472	GTTTGGGAAATTAGCTGCTGTCCCCTTACATCGAT[A/G]GTACTGCACATTGAATGGGCAGTCTTGAATTACAA	A	G
AX-340263750	Affx-961795673	APFE030600835.1	28038	TAGCGATTTGGTGGAGCACCTCGCCGCAGCAGTAG[A/C]AGAAATGGGTTTCTCTAGCGGAAAGGCTCTGTGCG	A	C
AX-340336372	Affx-961833437	APFE031133588.1	130049	TTTCTACACTATGATCTGTCACAAAATTGGAGCCA[A/G]TTTCTCAGCTAGCAGTTCATAAGATAGAAATCGTT	A	G
AX-340228467	Affx-961777604	APFE030363000.1	200255	AGGAAACTTAAAGTGGAACCATTTACAATTATTGC[A/G]TGCTAGACATGAGCTTTAGCTTTAGGAAACTTAAG	A	G
AX-340217331	Affx-961771929	APFE030280065.1	60581	TTGCATAAATTGGTAGCAAGGATGCTTATATAGGC[A/T]GTTAACACTTGTTTTGTAGAGAGGCCTCAGAGCCC	A	T
AX-340257915	Affx-961793318	APFE030566912.1	244161	TCGGAATTCATGCTTGAGCATCGGAATGAAGGAAT[C/T]CCTGTAAATGCACACAGCTCTGGTAGGATATCTAG	T	C
AX-340246015	Affx-961786545	APFE030482345.1	449308	ATCTGCTACACGTCTACCTAATTCCATATTTCCAT[A/G]AATTCTGCAACCACCTAGCAATTCTCCACACAAAA	A	G
AX-340365678	Affx-961851955	APFE031407750.1	37485	TAGTGTCCATATGGTGCTACAACATCTAGCGAATT[A/T]ACTGGGTAACCAATGAGGCCAACTCGGATTGCTGT	A	T
AX-340412302	Affx-961873958	APFE031720216.1	390604	ACTTTTGTGGGTGCTAGATTTTGTTATAACACCTA[A/C]CTATAAATATATGTTCAGGAATGTAATAGGTAAGA	A	C
AX-340322970	Affx-961826393	APFE031032926.1	144919	AGGTTCATCTTCATTAAATGGAGATAAGCCGATAA[A/G]TTTATTTTTTAACTCATTTGTTTGCGTCATATCTA	A	G
AX-340360619	Affx-961846159	APFE031321527.1	51622	ACTGGGCAGTAATACATCAGCATGCCCACGAGCAA[C/T]GTAAGTCTATTTTGTTAATTAATTTGTTGGTGTTA	T	C
AX-340227222	Affx-961776979	APFE030355865.1	32329	ACAATTCCTTGCAAAGTGGAGTGAGTACACCGCCC[A/G]TAGAGAAATATATTAGATTCTGTGAGACAATTAGA	A	G
AX-340354154	Affx-961842785	APFE031275331.1	251167	AGAGGAAAGCGTTTTGTACTATGCCTAGTTTATCT[A/C]TGAAGTAGACAAATCTGCCCCTTGCCAATGCATTG	A	C
AX-340313342	Affx-961823252	APFE030987635.1	44715	TCTTTTATGCCAAGGAATCCATAAACTGTTACATT[A/C]TCTGCTTGCATGCACAAAATACTTTAAAAATAAAG	A	C
AX-340364955	Affx-961848454	APFE031351495.1	220888	CTCCTCACAATCTAAATGTTAAGCCCAATGAGTGG[A/T]TCCGATTTGATCCCTCCCTTTTCGAGTGGCTAGAG	A	T
AX-340206854	Affx-961766434	APFE030199885.1	59966	TTCACAATTTCATTTTTATTTGCTGTCGTGTTCTT[C/G]GTTCACATTCTAATGCGGTTCTGTGATTTGGAGTT	C	G
AX-340206888	Affx-961766611	APFE030202504.1	33815	TATGAGTACTATGTGATTTTAATTGATGAACACTC[C/G]AAGAGAAACTAGATTTACTTCTTGAAGACCAAGGA	C	G
AX-340219480	Affx-961773026	APFE030296956.1	84252	TGGGCTTGTTTAAAGTCTAAAAACTTAAAAAGATA[A/T]CTGTTAAAATTGGCAACTAGGGTCAAACTCCATGT	A	T
AX-340215525	Affx-961770995	APFE030266029.1	512879	AATGAATTTCTGTCCATTCAAAGGATCTACAATAT[C/T]GGTCCACCTTGAGGTGCCTCTCCATTCTCCCTGCA	T	C
AX-340298507	Affx-961813671	APFE030856522.1	113761	GGAGAGATTAGCATCTAGAGGACGGGTAATCTCTT[A/G]GCCAATTTTAGGGCGAACCATAAATCCAAAACCCC	A	G
AX-340393102	Affx-961867075	APFE031618210.1	189865	CCCGTGGTGGTAATAATTGGAGAAACAGGCTCAGG[A/G]AAGACCACACAGCTCTCACAGATAATGCACAGGCA	A	G
AX-340181034	Affx-961752989	APFE030007906.1	10584	GCTGGCAAAAAAACAACTGTTGTTTTTAAATTAAT[A/G]TCTTATTCGGAGTTCCTAAGCCTATTGAATAATTG	A	G
AX-340257887	Affx-961792615	APFE030555412.1	93101	TCTAACCATCCCAAATTAACTTTCTATGGAATCTC[A/G]CAATTACTGGAAATTTAGGATGAATTGTTATCATA	A	G
AX-340262621	Affx-961795083	APFE030592480.1	2340	AAACTAACTCTAGCAAACTCCCTGAATGAGGGGTG[A/G]CCTCATCATCAAGCACTAAAATAATAAATAAAATG	A	G
AX-340288268	Affx-961808371	APFE030785350.1	59404	GATTGTTCATATTAGCAGTGGCAGAATTTAGTGGA[A/G]TTTCTACATGGTATCAAAGTGTGGATCAGAATAAG	A	G
AX-340202067	Affx-961764142	APFE030164192.1	47549	TTAGATGGAAATTGATTAAAGCAAGTCTTAAGCAC[C/G]AAAGATGAAAGGTGAGATTGATGTGTAAGCATCGC	C	G
AX-340404136	Affx-961873218	APFE031707740.1	30151	CAGGCTCTTCGCCGTGTTGCCATTCCAGTTTGTCT[A/T]TCCATGAGCCACGCACAACCACATAGGCAATGAGT	A	T
AX-340282359	Affx-961805330	APFE030744328.1	272355	TATGCAAATGACACTAAGTCAATAGGGTCTTCCTA[C/T]TAATTTACAACTCCTTGGCAAAATCCAACTTGGTT	T	C
AX-340387677	Affx-961860485	APFE031522885.1	23226	AGTGCACTAAGTAGCATGCTTATCATGAGTGTTGA[C/T]TGATCAGTGTGGAAGTCTACAACATTTATAGGGAG	T	C
AX-340360983	Affx-961846354	APFE031324906.1	128832	GTGTGCAGACTTGGAATCAATGCACATGGTTAAGA[C/T]AGTGAATTCTATCTTTTCTTCTTGGACTTATTAGA	T	C
AX-340296676	Affx-961812726	APFE030846649.1	140670	AACATTTGGGGGAATTTTAGGCAATTTGAGTTTAT[C/G]TGGCTGGTAAGTTTTCCAAATGCCTTTTGACTGCT	C	G
AX-340402939	Affx-961868656	APFE031639537.1	218304	CCAACTGTTGCATCCCTTCAGAGAATGTAACCCCT[C/T]TAGAGATGCTCAACAACTGACCCTCATCAACACTG	T	C
AX-340310795	Affx-961820072	APFE030949419.1	29328	CCATAGACCTGAAACATCTGGGTACAAGGATTCTG[G/T]GACAACATTCATTTTCTGTCTTTGAGGTATATGCA	T	G
AX-340401341	Affx-961867819	APFE031629277.1	8487	TATCTAACAGTCACTATTTCTAAAGGAGAAGGTCC[A/T]TTCCTCGAGTTTATTTGCACTGGGTATGCCAAAGA	A	T
AX-340367069	Affx-961852722	APFE031418630.1	55218	TTTGGATACTAGCCTTGTGACTAAAAGTCCAAGGC[C/T]AGTTTTAGTTGCCTAAGTTTTAAGCTTACTTTATG	T	C
AX-340295974	Affx-961812366	APFE030842360.1	64128	TCACATAGATCGATTGAGAAATAATCTTTAGCCAT[C/T]GATTAAGATCTAATCTTGGCCATTAGAGGTCCAAC	T	C
AX-340311073	Affx-961822029	APFE030974398.1	106457	TACCTTGAATCCGAGTTGTCTGCTTGGCTAAGCAG[A/G]AGATATCATGGCGGCACCAGAAGGCCCAGTGTGCT	A	G
AX-340224365	Affx-961775634	APFE030336588.1	197844	GTGGATGGAGTGTCTGGATTTCATATTGATCCCTA[C/T]CACGGGGATTCTGCAAGTGAACGCATTGCTGACTT	T	C
AX-340345719	Affx-961838372	APFE031210209.1	225714	ACCGTTCAAGCCCTTGTCACCATTCACCACGTCTC[C/G]AGTATCCAAGGGAGGGGCAGGCCAGGGCCATGAAT	C	G
AX-340370272	Affx-961854482	APFE031440928.1	69182	GAAGATAAAGTTGTCATTGACGAAGTGATTTGGAG[A/G]AGGCACTGTTGATGGTGAAGATATTGTCAGTGTTG	A	G
AX-340196833	Affx-961761521	APFE030127595.1	493936	CGGGATCTTCCATACGTCTTTCTATGGATAGGTGT[G/T]CAACTGGAGATGAACAAGATCATTCCCTAACCTCT	T	G
AX-340326585	Affx-961828272	APFE031060048.1	13580	TAACATATCACCGAAACATTGTCTTTAATCTCCAC[A/T]GTAATCTGCACTTGCTTCAGAAATCTCACGAAATT	A	T
AX-340277183	Affx-961802646	APFE030704974.1	145770	TTGGATTTCAAAATTGGTTTCAATATTATTGGCTA[G/T]TGGCATTGGTGTCTCGGCTTTTCTCCTCCCTCTCT	T	G
AX-340264078	Affx-961795845	APFE030604328.1	48929	TGCAGCAGATTGCCTACCCTTCTCTCAAGTTTCGT[C/T]GACACATTTGTCGACTTTGTTGTTGGAGGGCAGTT	T	C
AX-340191147	Affx-961758267	APFE030081167.1	90635	AAACATGACAAGAGAGCAACCAATTGTTCAACTGT[A/G]GCATCCTTGAACACGCCACTGAACATGAGTTCTGT	A	G
AX-340232468	Affx-961779623	APFE030390606.1	51546	GGTTGGATCGGGCATGACACTATTTCAACTGTTAT[C/T]GGTGAAAGTGCAGAAGATAGTTTTGAAACAAATGG	T	C
AX-340265822	Affx-961797596	APFE030628592.1	70339	CTAATGTGCTTTTCCAATCTATTGAAATGTCTGCC[C/T]AGTCTGCATCCGTATAACCACATAATCTGACACCA	T	C
AX-340299230	Affx-961814034	APFE030857843.1	86620	TCTTGTTCCTGGGTTCACTTCTCTTTATGTGAAAT[G/T]TCTGTTCAAGGTTCATGCTGCCTTAGCATTTGCTG	T	G
AX-340275385	Affx-961802747	APFE030705832.1	247782	TGTCAGCAAAGTCCATTTTATTGGAACAATAGGTC[G/T]GCCCGTTGAATTAAAACGCCTAGTATCAGGAGCAG	T	G
AX-340316581	Affx-961823068	APFE030984980.1	26072	TCCTCTAATCTGCCATACAGATCCAACCCGGCACC[A/C]GAGGATTTCTGCATAGCATCATCATAAGGTGCACC	A	C
AX-340355403	Affx-961843423	APFE031283664.1	68694	AGGACTTCGTGAAAACATCTCCCCAACTTCCTTCA[C/T]TCGTTCTTCTGTAATCCACCTATCAAGGTCTTGTC	T	C
AX-340351828	Affx-961841565	APFE031256954.1	24858	TAATAGTCTTACAGTCCTCATTAATGTTCTCACCG[C/G]CCGCGTCCAAATCCCAGTAAATGCAATCTGAATAT	C	G
AX-340283271	Affx-961805798	APFE030750836.1	28184	TCAATGGGAGGGAGACTCACGTAAGTGAATTGTCT[C/G]ATAAGCCCTTTTCATCTATTTTTGGCTCTTGGAAT	C	G
AX-340365698	Affx-961851965	APFE031407750.1	45188	TCCTGTTCATGATAAAAATATGCGGTGAAAATCAA[A/C]GTTCTTTTGTAGTTGGAGACCATAGTCATAACATG	A	C
AX-340274333	Affx-961801169	APFE030681100.1	357350	TCTTACTGCTTCCATCCCTTACGGGCATTAGGTCT[A/C]TGCAAAACAAACCAATTTTGGATCCAGCCATGTAA	A	C
AX-340296330	Affx-961812546	APFE030843673.1	9536	AGACCGTTAAAACTTGAAAACGCAGCAAAAACCCT[A/G]GGAGAGGGGATTTAATCACTTTCAGAGGGAAAACA	A	G
AX-340296042	Affx-961812400	APFE030842482.1	30226	TGCCTCAACTCAACCATAAACTCCCTCAAGTTGTT[A/C]AGTGCAAAGAAAATATCAAGTCTAGTGTTAACTAG	A	C
AX-340406329	Affx-961874455	APFE031725659.1	30969	GGAAGTGCTGTCGTAGATGAGGAAAGCCCTCATCA[A/C]ATTGATAGTGGGCATTCTTCGGTTGTACTATTGGG	A	C
AX-340366695	Affx-961849375	APFE031365056.1	177991	ATATTCTCCCTCTTTTTCTGCCATAAAATTTTGCC[C/T]ACTTCCTTGAGAATCATACTGTACCCACGACTTTT	T	C
AX-340380537	Affx-961860102	APFE031518189.1	49728	TGGAAAATAAAATGAGGTTTTCATCACGACTTACA[A/G]TATCAAGCCGAGCTTCACCAGACAGTTTCATATCC	A	G
AX-340288758	Affx-961808627	APFE030789635.1	95307	AGGAATTCAATCCAAAGGAGGAGATTGCAAGGAAG[A/C]AGTAGATAAAGGTGAAAACCCAAGCACCAGAAATT	A	C
AX-340407757	Affx-961871246	APFE031682390.1	50161	TAAGAATGCTTTCATTCTATAGCATAAAACACTTA[C/T]TCAAAGACCTACCATTCAAAACTCATGGAATTGCT	T	C
AX-340367591	Affx-961849849	APFE031374233.1	8185	GAATTAGATGTCCATATTTTTGATTTGGTAATTGA[A/C]CTACCTAATTGCCAACAATTATGGGAAGGAATGGG	A	C
AX-340207384	Affx-961766864	APFE030206388.1	168861	ATGACCAGCTGTCCTCGTGAGAAGATTATGAAATT[A/T]AATATCCCCTCACATGCAAATATTCCCAGAGTTAT	A	T
AX-340358582	Affx-961848062	APFE031346415.1	115212	TCTCATTGTTAAGAAAGGTTTCCATGAAGATGTTG[C/T]TGTTGGGACTGCTCTCATTAATTCCTATATTAAAT	T	C
AX-340322689	Affx-961826244	APFE031030950.1	35852	TCATTATATGCTGTAGCATAGAGCCTGGGTCCTGA[C/T]AATAAATGAAGAGTGTAGCTTTCTATGGTGTAGCA	T	C
AX-340266803	Affx-961798135	APFE030635645.1	197840	ATCCTCCACCCTCCCCAACCGCTCAAACGGGTTCA[A/G]TTTGGCACTCGCTTCCACCGACGCCTCGCTTCTCC	A	G
AX-340202209	Affx-961764213	APFE030164970.1	256192	AATTACTCCAGGCGTTTTCGGTATCTTAGGGAAAA[A/G]TACTAGAATGAGGAGAGACCCCCCTCATTTCCCTT	A	G
AX-340363605	Affx-961847740	APFE031342021.1	314402	GTCCCCAAAGGCAAGATCACCCAAAGTGGAAAGAA[A/G]GTCACAACCCCAAACCAAAAAGCTGACAAACATGC	A	G
AX-340281087	Affx-961805800	APFE030750836.1	29031	GATCTGTTGTCACAAGGTGAAATTTTAACACAAAT[C/T]CCCTTGTGATTCCATCTCATCTTCTTGGATCACCT	T	C
AX-340207867	Affx-961766961	APFE030208265.1	182488	AGAGCGAGTGTTGTTGGGCATGCTGGAAGGCGGCG[A/G]AGCAGAGTTGTGCTGCTAGGCCCAACCCACGCTTA	A	G
AX-340336403	Affx-961833454	APFE031134172.1	62275	GTAGAGTAGATGGTGGACATGGAACTAAAGATGAA[A/G]CCCCTAGTATTGCTGATGAAGTCTTGGACATGGGG	A	G
AX-340329811	Affx-961829954	APFE031082056.1	21955	GAGCTTTTTATTGAAGGAATCTTATCCTGCAGAGA[A/T]GAGTGCTCTGTTGGGTTGGGTTTTCACAGGGTATC	A	T
AX-340256773	Affx-961792038	APFE030548751.1	117463	ATTGTACAATTCAGAAGTTTGAAGTACTTAATGCT[A/G]TAATCTTACTCTGAATCAGGTTTTATGATATTATA	A	G
AX-340374324	Affx-961853395	APFE031426523.1	189336	TCCCAAACCCATTGCTCCTATGCCTCTGTAAAGGC[C/T]AAAAGGTCCCTCACTTCTCATAATTGACAAAAGAG	T	C
AX-340206579	Affx-961766452	APFE030199885.1	97472	TCCAATAGCAGATTCAACTATTGGTCAAGGAAAGA[C/T]ACCAGAGAAGAAACTAAAATTGGAGGAGAAGCTGG	T	C
AX-340197741	Affx-961761969	APFE030133814.1	33460	TTGTCATTTCTCTCAGTTGCATCTGAAGAGGAAAG[A/T]TCTGTTGAATAAGATGAAGATCTATGACGCTTGTG	A	T
AX-340290545	Affx-961809547	APFE030799007.1	65004	CTTCGAGGCCAATTTCACAGAGGCGCCACTTTTGA[C/T]GGGTAGCAATAGCAGTGCCAGGAGCATCATTCCTC	T	C
AX-340209155	Affx-961767758	APFE030219537.1	112977	TCCCAACGTAGGGATATTCCATTGCAGAAATACAG[C/G]TTGTAACATGACATAGATAAGAACTGCAAGCTAAA	C	G
AX-340247366	Affx-961787247	APFE030494605.1	213114	TTTGGTCATGATGAACCCTCCATCCATCAATAGCG[C/T]AAGTTGGCCTCAAAAACTCATAAATTGATGCTATC	T	C
AX-340246519	Affx-961786803	APFE030486672.1	62397	TAGTACATGACATGGGTTTTCACATGAAAATCGTG[A/C]AAAGGATGAGTGGTGCAGAGCAGAAAAGTTCAAAG	A	C
AX-340298768	Affx-961813797	APFE030857843.1	36483	CAGGGTCAACGCATGTGGCAGGTCAAAGTCAAACA[A/G]CGCAGGTTAAACTACAAGGTCGAGGTCGAACCGGC	A	G
AX-340215565	Affx-961770996	APFE030266029.1	589100	TCCCTGTTGCTGAATGCGTGGCCTTTGCAATCTCC[A/G]GTAAACACGCGTTTCGCTTGTCGGCTTAAGACTCG	A	G
AX-340288776	Affx-961808636	APFE030789635.1	150673	AGTTTGCATCTACTAAGTTGAAAAAGAAAAATATC[A/T]TCTTCTATGCAATTTTCAGCAATCATTTTAGGACG	A	T
AX-340413558	Affx-961875302	APFE031737795.1	37653	TGTAGCAGACCAACAATTTGATTTCATCATATATG[A/C]ATGTATTTCTTTGGCTTGATCCAGTAATTTCAGGT	A	C
AX-340374517	Affx-961853494	APFE031428654.1	140430	ATATTAAGATTTTTCATTCGATGAAAGGTTTTGAT[A/G]GCGTGTTGAGGCATTCCAGCTAAACCATAGAGCAT	A	G
AX-340405952	Affx-961870285	APFE031668304.1	286820	CTCCCTTCTCATACTTAACTTCTTTTGTTACGGAA[C/T]AATTGACTAGTGATTTTATTCTATGTGAAACTGAG	T	C
AX-340253752	Affx-961790496	APFE030531896.1	128534	ATATCAGTCACTCAATGATGCTTATTAGAATTCCT[C/T]TTATTTATAATGTGATGATTAGGATCAAGAAAAAC	T	C
AX-340188958	Affx-961757578	APFE030073438.1	17001	GTCCTTAATGCTTTTATTTCCTTCTAACAGTTAAC[A/C]ATTTAATAGCTATAGTAAGTTGAATATTCAGTTGA	A	C
AX-340364693	Affx-961848321	APFE031350165.1	98859	CGTTTACCTATTCTGTAACCCTCGTAATCTTCTAG[C/G]GTTTGCTCCAACACCTGCTGTGCATCACGCAATTT	C	G
AX-340313007	Affx-961821209	APFE030966212.1	135034	TTGTCACCTTCCTCTTCAGATCTGCAAATGCTTTC[A/C]CCAATTGCTACTTTCCATTTTAACATTCTCTTTCG	A	C
AX-340226298	Affx-961776505	APFE030348345.1	53856	TTAAAGCCTCATCATTCCAACAACTTTGATACAAC[C/T]AGTTTCTCCCATTTAACTCACAAAATCACCTTTTT	T	C
AX-340322110	Affx-961825941	APFE031025735.1	252043	CAATTCAATATTCCAGTTTCCCAGAGCACCTGAGA[C/T]GCAGCATGAGGAGGAACTTCTTCTTCATCACTGCA	T	C
AX-340313254	Affx-961821337	APFE030966212.1	182761	GCTCGAGATTGCAAGTACAAGATGCAATACTCCAT[A/G]AATGACAACCCTAACATCAGGTACAGGAAAGGACA	A	G
AX-340230351	Affx-961778792	APFE030376528.1	11529	CCATGGATGACAACTGTTGAAACTTTGAAATATAT[A/G]CATCAAGTGTCCCAACCCATCTCAACTAATCGAAC	A	G
AX-340345218	Affx-961838107	APFE031207743.1	16071	TATCTGTGTAGGAGTTGCTATGGTCACTACTTGGA[C/G]GAAAGTGGAAACTGGAGGTCACCACTATTTTCCAA	C	G
AX-340367264	Affx-961849679	APFE031370735.1	226266	TGGCAATCCAGCAGCTAAAGAAACAAAGATAACTC[A/G]AAAAAGTTCCCTGTATTGTATTACTTAATGAGAAA	A	G
AX-340313326	Affx-961821373	APFE030966212.1	188036	GCATTACTTGAGCACTTGACAAATTTGGACATGAC[A/T]AGATACAAAGTAAACATATGAAGGATGAGACAGGA	A	T
AX-340231298	Affx-961779031	APFE030380525.1	42805	ATAGGGTTGCTATCCAACCATGATCTTTGCAATAG[C/G]GTGGCTTCTGAAGCTTCAATCGTACAAGTCACAGA	C	G
AX-340292077	Affx-961810354	APFE030814641.1	61924	TGAAGGACCGTGCAATTGCCTATTCAGAAGCATTG[A/C]AAAAAGCGAACATTGATGCTCCAGTGCTGGAGTAC	A	C
AX-340361067	Affx-961846401	APFE031325570.1	39952	TACAGGGAAGGAGTTGGCGTTTCGGCAGATGAAGT[C/G]GGTGGCGGCTTCGGTTGTTGCCCGTTACGAGGTGA	C	G
AX-340216725	Affx-961771616	APFE030275655.1	23132	TCCCCTTTACGAAGATTGCACAGAGACCCTGCCGT[G/T]GATCCCTCGACATACTTAATCAAAAACTCTAGAGA	T	G
AX-340218375	Affx-961772466	APFE030288367.1	363414	ACAGGACTGTTAGCTTCACATTCTCATTTAGCATG[C/T]TAGAACTATACATGGGACACTTGAGGGATTTACTT	T	C
AX-340412849	Affx-961874543	APFE031727238.1	149224	TAAAACTTGACAATAAAAATGGAAAAACAGATTGA[C/T]TAGCTTGGCCAACATACAAAAACAGACTAAAAACA	T	C
AX-340339286	Affx-961834975	APFE031158326.1	30633	AAGAATTCAATGAGGCTATCTGCTCTCAGCCATGC[A/T]GGAGTGGTGTACATACTAACTCATGACTCAATAGG	A	T
AX-340210689	Affx-961768443	APFE030229914.1	300804	ACTAATAAGTATGATAAAAAAGAGGTTAAAAATCC[C/T]AGCAGATTGCCTCACCAACGGAGAGCTTTTGATCA	T	C
AX-340389406	Affx-961865041	APFE031594104.1	32237	ATATTCGGTATGATCGCCAGCAAACAAGTGGCCAT[A/G]AAATATCGTCGGATCCAGGCTCTGTGATTGAGGTA	A	G
AX-340221623	Affx-961774121	APFE030316081.1	106573	TTAAATTTCCAGACCCGATCTTTACAGCTGCGTAA[A/G]TGGCCTGTTGAATGGGGTTGGTGTCGACAGCTGCA	A	G
AX-340231460	Affx-961779374	APFE030387611.1	10448	TCCAAAAGGGCACTAGGAACTTCCATATATTTCTT[A/C]GAGCTTTGTTTTCTTTAATGCTTGAATCATAAAAT	A	C
AX-340313155	Affx-961821288	APFE030966212.1	159062	TCCCTGATTAGGGTTTAGATTTTCCGAGTGCAGGT[C/T]TGCTTACCATGTTTTCAAAAATTAACAATTAGGAG	T	C
AX-340410253	Affx-961876634	APFE031751915.1	10546	TAGATGATAATCCACAAATGATAATACATGCGAGA[C/T]GTGCAAAAAGGCACTCCGGAAAGGATGTAAAGACC	T	C
AX-340385588	Affx-961862914	APFE031559473.1	11123	TTTCAATTGTTCTTGTATAGTTTGATGAACCAATT[A/G]GATGTTCTGGATGAACTTTGTGGTTTTATCTGCAT	A	G
AX-340202488	Affx-961764354	APFE030167130.1	225409	TTTTATGGGAAATGAGATTGATAAATTTGTCGAAA[A/G]TCTCCCATTGTCCCACGTAATTTCTCTTCATGGAT	A	G
AX-340277371	Affx-961802743	APFE030705832.1	247473	TGCAAATCTTCAGAACAGCCGGTTTTTCTCAGAGT[C/G]GAAGTTGGCAGCTGAGGAGCTGAAGAGCAAGCTGA	C	G
AX-340323750	Affx-961826788	APFE031038867.1	93399	AAATCACATACAGTTTTGTCCAACTAGGGATTTAT[A/T]AGTATCCCAACAAATGGAGCTGGAAGCCAAAGGTT	A	T
AX-340303866	Affx-961818137	APFE030921909.1	69765	ATCAGGTACATCAATGGCTACTGACTTTCCTTCCC[C/G]GAAGTGGTACGCCATGATACCGTCCGGCACCGTCA	C	G
AX-340355891	Affx-961843683	APFE031288102.1	102118	TCTTCTCTAGCTAATAACCTATTATGAAGAGAGAT[C/T]TGATTAGCTTCCATGTCCTTTATAATTCTATTATG	T	C
AX-340285922	Affx-961807157	APFE030769665.1	126134	ATGATTGCCCCAAATATCATACGTGAAATCTTGCT[C/G]AATCAATTTTGACTTTAAAGAAGCACCTTGTCCAT	C	G
AX-340407815	Affx-961875287	APFE031737795.1	35678	ATTCTTCCTCCCATGGCATGTAATAATCCTTTGAG[A/T]ACCAAGGTTTAAATCAAACCGTCATTCTAACATTT	A	T
AX-106536487	Affx-961761211	APFE030123125.1	938	CTAGTTTCCCGCTTAGATGCTTTCAGCGGTTATCT[A/C]TTCCGAACATAGCTACCCGGCAATGCCACTGGCGT	A	C
AX-340261942	Affx-961794725	APFE030587137.1	100113	GAAAACAATGAGCTAAAATTGTCCCTAAAGGGGCA[C/T]TGAGCACATTGGATGACATGGCTGGATATTGGCGG	T	C
AX-340381953	Affx-961857440	APFE031480779.1	13099	TATATTCTATATTATGTATGACACCTTTACATTTA[A/G]TGTGTTTGTGGCCCAGGATGACGATTGAAAGTGTT	A	G
AX-340317008	Affx-961823293	APFE030988006.1	38773	TTGAATGCAAAAGGCTCTGTGATTCAATCAGGCTT[A/T]TTCATGTTTGTGTTTCTATTTCTGCTTCTGAATCA	A	T
AX-340371584	Affx-961851953	APFE031407750.1	37225	GATAGGTTGAATCTGTTGATATTGGATTTGTCTTA[G/T]GACGCCCTGTGCTTGCTCTAAAATCTTCTTGGAAT	T	G
AX-340359622	Affx-961848613	APFE031352519.1	23682	TGTACCAACAAGATGTTGATATGCCAACCTCACTG[C/G]AGCTCGAACCCATCACCTCCGAGGAGCAATTCGAT	C	G
AX-340293575	Affx-961811126	APFE030825436.1	49053	TTCAAATTGGGTTACAGATGAGAATGATGGTGGAG[C/G]GAAGTATTCAGCATCAAAGAATTGATCTAGTATCC	C	G
AX-340269291	Affx-961798552	APFE030641293.1	24889	CCAACAATATGGCTATGATAAGCACTTGTGGGGCA[A/G]TTCCCAAAATTCACATGAAATATTTGGGATACCAC	A	G
AX-340182837	Affx-961754527	APFE030029013.1	29347	GGCGTTCAATTTATATGTTGCCTTTCCTCAGCACA[A/G]CAAAGACAATGACTCCCAACATTCATCTAACAATT	A	G
AX-340289708	Affx-961810487	APFE030816918.1	4787	TAGCATCGAGAAGAGACTGAAGCCGAGGCTCAATG[C/T]TCTCAGGGCCTTAATGGCGATGAACAAGTCTTCAG	T	C
AX-340240666	Affx-961783814	APFE030444997.1	38852	TAATGGCTAAGGATGGCCAATAGAGCTGCAAGAAC[A/T]AAAACTACAGTAACCAGATTGTAGAGCAGATAATT	A	T
AX-340312401	Affx-961822750	APFE030982472.1	258144	AGGCTGATGATGTCAAGATCTCTTGAGTCTGATGG[C/T]CAAGGGCGAGCAAGGTGAACAGGGCATTGGCTTGC	T	C
AX-340240113	Affx-961783914	APFE030447171.1	145786	AAACCTGAATGGCATGCTCAACTTTCTCTGGACAT[A/T]ACAGACCTCTATATCAGGTAAATGACTATCTGCTT	A	T
AX-340366738	Affx-961849401	APFE031365369.1	25459	ACGTTTGGCAGACAATTGCATACATACTTCTTCCC[A/G]TCAAGAGTGACAAAAAGAGTGGACTGAACTGACCT	A	G
AX-340353968	Affx-961842691	APFE031274588.1	179834	GTGGCTACTTTACATTAGTCTGAGATGTAAATCAA[C/T]CTTGAATCCTGGTTTATTATTCTTGGACAAAGAAA	T	C
AX-340257911	Affx-961793316	APFE030566912.1	244024	TTAGAACTGCAGATGATCAAAGCAAGTTGAAACAT[A/G]AATCTGGCATCAGTGTAAGGGATTCGGCATCAGCA	A	G
AX-340327643	Affx-961828821	APFE031067733.1	25866	CATGTGCACATTTGGGAACTTTGCAACAAGGAAAG[C/T]TGATCCATGATTATGTAATTAAGAGTGGATTAGAA	T	C
AX-340316628	Affx-961823094	APFE030985793.1	41717	ACTAAGAGCTCGTTCAGATGTAGATTCTCCACCTG[C/T]CGAAGTCATAATTCCTCCGTAGGATGTAGATTTTT	T	C
AX-340342754	Affx-961836796	APFE031186591.1	221095	GTGTTCAGAACAAGGCATACAATTATGACACACAA[A/C]CTAAGCTAACGTTTTCCTCTAGATACTAACAATAA	A	C
AX-340274857	Affx-961802467	APFE030702815.1	36388	GAGGCCAAAGATTATCTCTGTCATCGCCTTGACAA[C/T]TTTTGGATCCTCGCTGTAGCTTTCGTAGCAGCGCC	T	C
AX-340204537	Affx-961765400	APFE030184685.1	110970	GGTTCAACATGCACCCATTTACGCCCAGACATTTT[A/G]TTTCGAGCAAATTTTACATGACCTTCCTTAAGAGC	A	G
AX-340289703	Affx-961809116	APFE030795459.1	57434	TGTAGCTGAACTGTATGTTGTGTGGGGGCTAACTG[A/T]GCCATTCTGAGCTAAATATCTCTTGATGCCAAGTA	A	T
AX-340221599	Affx-961774109	APFE030315803.1	3467	TTCCATCAACTATCAAGAGGACCTCAACAGTGGCA[C/T]TTTAAACCTTTGTATTCATTGATAAGAATTGAATA	T	C
AX-340264111	Affx-961795864	APFE030604907.1	27861	AAAAATCTAAGCCTTCAAATGCGGTAGTGACACAA[C/T]GAATTTGATTTGGCAAGAAAATAGCCACTACCTAA	T	C
AX-340327633	Affx-961828816	APFE031067462.1	34012	GTGGTTGCAAGGGGTTGTTGGCTTCCGGCCTGGGA[C/T]CATCTAGGAGAAACAATTTCTCCTATGAATACTAC	T	C
AX-340302865	Affx-961815942	APFE030886643.1	136531	GCTGTTACGCGCTCAAATTTAGCACACTGTCTTAA[C/T]TTATCGAAGAAATGTATCTATTTCTCCTGTAAATC	T	C
AX-340313476	Affx-961821447	APFE030966212.1	205319	TCACTACATAAGAGGGAGTGGAGGTCGAGGTTTGT[C/T]GAGGCATTCTTGTAAGTGGAGACTTCAACTAAACT	T	C
AX-340219463	Affx-961773018	APFE030296956.1	64300	CATTTGATTAGCCCTCCTTTGGCAAGAAAATTAAA[C/T]GCATATCTTTTGTTGTGAAGCTTCGAAACTTCGGC	T	C
AX-340205086	Affx-961765533	APFE030186994.1	93761	AAGAAAATCCCCCACAGTTGATTGTTTCACTAGTC[C/G]AAGACTTGGTCTGAGCTCTCTATAGGTCTCCAAGG	C	G
AX-340279395	Affx-961803795	APFE030722118.1	296311	GTTGGATATGTTCAATATTCTATTAAGGGCAAAAC[A/G]TGTGAAGTAATCTCAAAATGTGAGATTGTCGAGAC	A	G
AX-340394384	Affx-961867788	APFE031628799.1	54472	GCCATTTCAGCTTCCAGTGTTTTCAATTCAGGTAT[C/T]GTATTCAAACTCTCATCGAGCAGAAAGATACTATC	T	C
AX-340368489	Affx-961853492	APFE031428654.1	139866	GAAAAATAAATGATGGTGTAATAGGTCTGTGCATT[A/G]GGATCACAGCCCTTGCGAGAAATATCAGAAAAAAT	A	G
AX-340220163	Affx-961773385	APFE030303099.1	111599	AGTTCCAGATGTAAGATATGTAACTTGTCCCACAT[G/T]GTAACGAGTAAACTTCTGGACATGGAAATTTTTTT	T	G
AX-340199977	Affx-961763091	APFE030149212.1	49752	CTTTGTTTGGTGATCGTGTTGTTTATGATATGGAT[A/G]CTGATGATGAAAAATGGCTTGGTCGATTCAATAGT	A	G
AX-340364166	Affx-961848041	APFE031346078.1	63498	AGGGAGCATGGTTTCTGCGATTGGTTTCGTGGTCA[A/G]TATTTGTTGGAAATTGGGCTATTCGTTCTCCAGTC	A	G
AX-340263896	Affx-961796549	APFE030616119.1	212841	CTATACAACAAGCACCATAGTGATTTTCTCATCCA[C/T]TAAGCCTCCCATGAATTGTTGAGTTGTAGACACTC	T	C
AX-340186585	Affx-961756400	APFE030054426.1	180277	TCCTTTTGTCAGGGACCTGAAAGGGCCTATGTCTT[C/T]CATATCCTTGGAAGGTTGGAGTGTCTTGTGGAGGG	T	C
AX-340217538	Affx-961772034	APFE030281459.1	96370	TGAGTGAAAGGAGTAAATAGCAAAAGTCATCTTCA[A/G]CATTGGAGGGGAGAACTTAATGGAATAAATGTAAA	A	G
AX-340387176	Affx-961863784	APFE031572413.1	66543	AATTTGCTGATTTTCTCATTCCACTCTTAGAATTT[G/T]TACCTGAGAAGCGCCCCACTGCGGAACAAGCTCTT	T	G
AX-340218695	Affx-961772639	APFE030291334.1	308635	GAAAAGCTTTCTCAGATACTTCTGCCTTGAAGGGA[A/G]CACTAAAAGCTGCAGCTGCACCAGCAATATCTGCA	A	G
AX-340346493	Affx-961838768	APFE031215928.1	278498	TGCCCCTGTGAAACAGCAGATCGATTTGCAGGCTT[A/G]CCCATCAGAAGCAGTGAGCGGTTGAAATTATTCAT	A	G
AX-340346536	Affx-961838792	APFE031216621.1	100401	GATCCATTTCACTTTTGCTTTTATGATTGAGGATT[G/T]ATCAAGCATTCATTTGTCTATACTGTAAGTATAAA	T	G
AX-340187862	Affx-961756539	APFE030056336.1	48527	GAGAGCTAGAAATATCAGTCAATACACAATTTACT[C/T]TACGGCCGCCGAGAAAATCGTTGCGGAATTCAATA	T	C
AX-340384891	Affx-961859004	APFE031506953.1	38332	TGTAGCGCTGGCAGTACGCACCTCAGTTATCGTTT[C/T]CTGCTCTTTGCTCTATGCCAAAACCTTGGTTACCA	T	C
AX-340221159	Affx-961773890	APFE030313192.1	4716	GAATTCTAGTTTAAACCGAAGGTCTAAGGAGAATG[G/T]CAATAATAATGCTTGGGGAGAAAACCAACTACAAG	T	G
AX-340375021	Affx-961853763	APFE031431476.1	58841	ATACTAAAAACCTAACCCTAGAAATTTTCTGCAAG[C/T]CCTTCCTAGAGAGCCTCCCATCCTGCCTTCCAAGA	T	C
AX-340257416	Affx-961793058	APFE030562309.1	158505	CATTGTGTAGTCAATTTGGGCCTCAAACAACCTTC[A/G]AAAGCCTCCACAGATACCCTCGCTGCCCAAACCCT	A	G
AX-340188465	Affx-961757333	APFE030069589.1	25341	GTCATCCCCCTTAGAGAAACTCTCATGAACAGCTA[C/T]AATATCATGAACCTTATCATCAATCTGAATATTTA	T	C
AX-340210685	Affx-961768441	APFE030229914.1	300653	CAAGGGAGTTGGGGAATCAACAAATATGGAGAAAA[C/T]AGTGTCACAAGAAGAACAAAGACTAAGCAATAAAA	T	C
AX-340316786	Affx-961823182	APFE030986573.1	72960	CAGATTTTGTCTTTGGAAACATGGAATTCTTGTTT[A/G]ACAGAGGAGGATAGATACAATCTTACAGCATACCT	A	G
AX-340263435	Affx-961796295	APFE030611125.1	121264	TAGGGTCGTTCATAGTTGCAGAGATCAGGGAGTCT[A/G]GAGTTGTCAAGCTCGGGCAACTAGATGGAGTACTA	A	G
AX-340309738	Affx-961819528	APFE030940620.1	49592	AAAAATGCTCTTGCTTCTACCAAATCGAGATACAA[G/T]AAAGGTGAGCTCAAAGTCAAGAAAATTCTCATTGA	T	G
AX-340338504	Affx-961834563	APFE031153322.1	15923	AGCGCCAAAGGCACGGTGGTTTTTCGTGCTACGGA[C/T]GGAGATGCATCTGTTGTATCAAACAGAAAACTAGT	T	C
AX-340399272	Affx-961866709	APFE031613863.1	57197	GGTTCACTACTGGAGTGGAAATCGAATGCCAGCTG[C/T]TTGTACCATGGTGTAGTGCTTGTATGTTGTTTTCC	T	C
AX-340405097	Affx-961873776	APFE031718024.1	162863	CCATAAGTCAAGGTATGACATCTTTTCCTTCTGTC[A/C]ATCTCGAATAATACGATGTAGTTCCTCTGATGCAT	A	C
AX-340312475	Affx-961820942	APFE030964806.1	251012	TACGGTCATGCAAACTCCTGTTGTGGGTCCTACAT[C/T]TATTAGCATTGGAGTTGAAGGAGTGTTTGTGGACG	T	C
AX-340319781	Affx-961824721	APFE031009094.1	137570	TTTTGCATATTTGGATGGCATTTATTTTGCAATGG[C/G]TTGTGGCACAGCCAACAGGGAAATCTTCCACCCAT	C	G
AX-340353335	Affx-961842365	APFE031269488.1	33473	CGTGATGGCCAAGACAATCGTAGCGGGGGACGATC[A/C]GGGCACGTACGAGGTCGTGGTGGTGGGCAAGACGA	A	C
AX-340382269	Affx-961857611	APFE031483715.1	44367	GGTAGTGCTTTAGTGAAGATATTTGCAACCCGATC[A/T]TTTGTTCTAAAATACATGATCTTGATCACACCTTG	A	T
AX-340316608	Affx-961823083	APFE030985345.1	14317	GATAAGATACATCATTGGGATTTTGATATTCCAAA[C/T]TGTAAGGGAATGAGTTATAATAATAGGGAAAAACT	T	C
AX-340392425	Affx-961866712	APFE031613923.1	118307	AAGCTGACCAGCGACATTCAAAATGGAACTTTTAC[A/G]GAGGCTGACCAAAATCAAAACAATGTTGTGGAAAA	A	G
AX-340354407	Affx-961842911	APFE031276857.1	33525	CTGTAATCATTGCAGTCCACGAAACAACATTTCGG[C/T]CAGGCATTCTATCGAACAATTCTTGGGCATCTTCT	T	C
AX-340265303	Affx-961796480	APFE030614878.1	68692	TCCACAAAGTTGTGAAGATTATGGGCATGCACATC[C/T]ACAGGGTCGAAATTGAGATACTCTATTTTGAGCAT	T	C
AX-340413557	Affx-961875301	APFE031737795.1	37440	AGAGGTAAGGGTTAGTATGTTTGGTTTCAACCCTG[A/T]TTGTTGCATTTGGAAAAATAGTTCGAGGCTTTGAT	A	T
AX-340290890	Affx-961809731	APFE030801469.1	67256	TTTTTTGGCAAGACAGCATTATTCTGGTCATATCC[A/G]ACTTGCTTTTCATTTGTAGCTCTACTTTCCAACGT	A	G
AX-340182819	Affx-961754518	APFE030029013.1	23776	TAAAGGTTGTTCAATGTACACTTGTTTTTGAAGCA[A/G]ACCATGTAAGAAAGCGGCCTTGACATCCATTTGAT	A	G
AX-340329428	Affx-961829755	APFE031079043.1	102569	AAAGTGATTTCAGAGATAAACCAAGGGAGGCATAT[C/G]TCTATTTTTGAGGCCCTTAAAGCAAGGCAAGCCCC	C	G
AX-340339086	Affx-961837346	APFE031196318.1	233532	TAAATTTTCTATTTTTGCCCTGCTAACTATCCCAA[C/T]TGTAGACTTGTTTACTCTCGATAAGAGAGGGTCTC	T	C
AX-340265426	Affx-961796548	APFE030616119.1	212475	GGGACATTTCACGAAAGGCTTGGTCATATACTCAA[A/G]TGATGGAGTCCACTATCCAAGTGGTTTATCAACTG	A	G
AX-340371625	Affx-961851974	APFE031407750.1	60611	GGTGGTTAAAGCAACAACAAACAATCCTCTTGGAG[C/T]TGGGTCAAACCTAGTCAAACTAGGCCTTCCTTGTT	T	C
AX-340317917	Affx-961823762	APFE030995895.1	113278	GGAAGCATTGGTCGCACTGCAAACCAGGCCATGTC[C/T]CAGAATGCTGGTGATGAACAGATGGATTTAAATAA	T	C
AX-340262448	Affx-961794993	APFE030591274.1	47178	TAATAATGGCGGCCAATTGTGGCGCTGGTGGTCAC[C/G]AGGGGTCTCCGTATAATGGAAATGCGAATAACAGC	C	G
AX-340208400	Affx-961767373	APFE030214755.1	34998	ACCAAGGTGAAAGAAGTTCCAGGAAAGCAAGAACC[A/T]GAAGCTAAAAGGAAGAAGAACATACAAAACCCTGA	A	T
AX-340205751	Affx-961766032	APFE030193177.1	18976	CCTTTCGAAAATTCAAAGTGCACTTAAAGTCAACT[A/C]TAAAGGAAGCATTTTAATGTTGACAAGTCTTTAAA	A	C
AX-340299003	Affx-961813917	APFE030857843.1	67144	CTAGATGAAGATTCCAATCTTCAATCGACCAGGTT[C/T]CGACATGCACTGTGCCAAGCTCCAACTTGGACTTC	T	C
AX-340343820	Affx-961837355	APFE031196318.1	239753	CGCTCATATTGATGCCATCATTCCCAACTTCATTT[G/T]GTCAAGCTCAAAGGGGGGAGGAGAAAGTTTCATTT	T	G
AX-340261041	Affx-961794250	APFE030581725.1	359505	CGGCGAGCTAACGGCGTCGTGTTCGAGCTCTGGGT[C/T]CGAACCACAAGGGATTCCATATTCGTCTATTTCGT	T	C
AX-340180478	Affx-961752687	APFE030003388.1	99907	GGTAGTGGTACCAAAAGTGTTAGCAGGGAGGCACG[C/T]AGTCGGCAGCTGATGCAGGACAGTGCTGATGCAAG	T	C
AX-340258359	Affx-961792858	APFE030560239.1	35020	GAGTTTTGACCCTCCAACCAATTTATGAGGGAAAG[C/T]ACCAAATTTATTTGGATTGCATGGGTTTGTCCTAA	T	C
AX-340293911	Affx-961811299	APFE030827636.1	87313	GTCCAACTTTTTTGAGAAGACCCTTCTTCCATACC[A/G]ATTCACCAGCTTCAATTGCAGCTTGACGAAAGACA	A	G
AX-340237225	Affx-961782056	APFE030425849.1	102002	TTTGGATTTTGATATTCCACGTTCTTAGGAGCCAC[C/T]TGCATCTCATCATCACAGTCCAAGGGTGATCCCTT	T	C
AX-340256050	Affx-961791669	APFE030542639.1	64818	TGTTCCAGAGTTGCTAGACGGGCACAAGCACTCAA[C/G]GTGCTGGTGAAGGTTCCCTGACTAGGGTTAATGCC	C	G
AX-340207567	Affx-961766957	APFE030208148.1	25498	AAGAAAACTTACCCACGCTACGCAAAAGTTCCTGC[G/T]TGGCCTTGGTTGCAACTGTACTGTGATAGTCAGCA	T	G
AX-340186427	Affx-961756318	APFE030054182.1	95059	CTTGCCTACTGTCCTTTTTAGTTAATTCTCTTACT[A/C]GCACTCTTCATTCTTCTACTTAACACTCTTGTTAG	A	C
AX-340413610	Affx-961875355	APFE031737934.1	39622	GCTCTATCCTCCATGAACTTCATGTCTTGTCACAC[A/G]TTAATCTTCTTGTTGCTAGGAATATAGATCTTGTA	A	G
AX-340365349	Affx-961851771	APFE031404096.1	55302	GAAGCAATGGTGTACTGTTAAAAGCTCTATTTATT[C/T]CTCAAGGTCGGGCAGGTCTTGTTAGTTAAAACTTC	T	C
AX-340414802	Affx-961876650	APFE031752626.1	51452	AGGTTGCGGTCCCATGGATCCCACAGGCTTCCAGC[C/T]CTCGATCGACCAAAGAAAGGAGTCAAGGCCATTCT	T	C
AX-340378569	Affx-961859023	APFE031507465.1	55172	CAATTCTGGGAGCCTGAATGATCTCGTATCCCGCC[A/C]GCGATCAAATCATTCGAACCAGACAGGAAATCAAA	A	C
AX-340399000	Affx-961866558	APFE031611611.1	227973	TCGCCATCATCAAATTCATAATATTAGCCGCTACC[C/G]CCAGAGCCATAATTTTTGCGGAGGAGAATTAACTG	C	G
AX-340298228	Affx-961813521	APFE030854194.1	4823	CCTTTAGATGGATATCAAATTTAATGTGTTTCTTA[A/G]GTTTGTAAAATGTCTCAGTCCCTTTGAGAGCATAG	A	G
AX-340369656	Affx-961850946	APFE031389941.1	128847	AACATCCAAACAAAACAGTGACGCGAACCAATTTT[A/C]GCAGAACCCTGGTTCTGAAAACCTCTAAGGAGAGC	A	C
AX-340354035	Affx-961842724	APFE031274588.1	189653	TTAAAGCGCCTTATTCTTCTTCCAATAGATCTTTA[G/T]GCTGCCTTTTTCCTTCTTCTTCACCTTAGCTTTGA	T	G
AX-340275088	Affx-961801564	APFE030688968.1	42006	CAAACTGTTATTGAAGGTATGGGGGAATTGCATCT[G/T]GAAATCATTGTTGACCGTTTGAAGAGAGAATTCAA	T	G
AX-340257913	Affx-961793317	APFE030566912.1	244116	GATGATGAAGAGAACACTGAAAGGGATATTGTCTC[A/G]GCAACAAAGTCGGAATTCATGCTTGAGCATCGGAA	A	G
AX-340261196	Affx-961795100	APFE030592480.1	13009	TGAGATTTTTCTTCTTCTTATTGTTCTTTTTGTTC[C/T]TCGATTTAAGCTCTAGATTGAACTTCCAACACCTC	T	C
AX-340327015	Affx-961828495	APFE031064042.1	152249	GTTAACATAATGAAGAAGGGATTGAAAAGTTAAAA[A/G]TTGTCTATTTTGTGCAATAGGTTATTTACTACTAC	A	G
AX-340293253	Affx-961810959	APFE030822864.1	30484	TTTGTAGTATGTGAAGCAAAACCCTATAACATCTT[A/C]TCCACACATGAGTTTTCACTTCAAAAGTAAATACG	A	C
AX-340202237	Affx-961764228	APFE030165298.1	133292	CTGGAGTTTCCCATAGATTGTCATGCTTAATTGAT[A/T]TCCATAATATGAATACGTCATCTTTTAAATTCATA	A	T
AX-340311549	Affx-961820464	APFE030955496.1	150969	TCTTTAATTGCTGTGCTTTCCAAATTCTCACCATA[A/T]TCTCTCTGAGAAACATCTACAATAAATAAGAAAAA	A	T
AX-340266335	Affx-961797014	APFE030622642.1	4890	AATTTAATAAAATGGCCAAATATCAGATGATATTC[A/C]CACTGTATTCTATAAAACAAGGATGAATGGTGAAT	A	C
AX-340223288	Affx-961775071	APFE030331415.1	184647	TCTTGCAGTTGCAAATTTGTCTTTCTCAGGTCCAG[A/C]AGTGACAACACGATTGTATACCCGAAGAAGAGCAT	A	C
AX-340236967	Affx-961781921	APFE030423968.1	92985	GCAATTAAGACCGTCATTGCAAACATAGAACGTTA[C/G]GGAAAGCAATAAAGGTCAATTGCAGAAGGTGGATT	C	G
AX-340383975	Affx-961858519	APFE031499883.1	112004	GAAATCTCATTTATAGATGAAGCAGCTCGTAGAAG[A/G]AAGTATGGGGATTTGTTATACAAAGACAGAAGCTA	A	G
AX-340384359	Affx-961858724	APFE031503824.1	74562	GTTACACCTCGTATTGTATGAGGTTCCACATTGCA[A/G]TTTTCACCACATTGATGGATTTTACAGGTAGTATC	A	G
AX-340210798	Affx-961768594	APFE030231636.1	46575	TTTGCAACTCCACTTAAATATTAACTGTTTTTAGG[C/T]CTACAACACATGGATAATATCACAAATAAACATTT	T	C
AX-340411402	Affx-961873206	APFE031707433.1	26386	TCTACAATGGTGACTTTAGTTCATAGGACATAATC[A/G]CCTTTACTTTAACAGAAGACAAACTACCTTTACAA	A	G
AX-340304123	Affx-961818269	APFE030924536.1	168	ATTACCTTTCTGTGCAACAGCTACCAGCAGTCTTG[A/G]ATCGTTTTCACTAACTACCCTCTTGCTTTTATTCA	A	G
AX-340333461	Affx-961834217	APFE031147001.1	178230	AGAAGTTTCAAAAAAGGATTTATTTTTGGTACAAA[A/C]GGCAAGTCTGCCAGGTTCACAGTCATCAAATCAAA	A	C
AX-340329077	Affx-961829567	APFE031076114.1	171465	ATGCCTGTATGGTTGATCTCTTTGGTCGGGCTGGC[C/T]GCCTGGATGATGCAGAGGACTTTATTAGCAAAATG	T	C
AX-340267187	Affx-961797460	APFE030627501.1	11708	CCTCCTCATAATAAGATGAACTTTGCTTCAGCGAA[C/T]TGGAAGGCTTATGAACTTTTGAAGATTCTTTGTTC	T	C
AX-340329763	Affx-961832184	APFE031115378.1	53845	CTGGCCTCTTCCGGACGAAATTGTTTCTATCCGGT[A/T]GCTTCTGGACTCACCTGAACACTCCCGAAACTTCT	A	T
AX-340361354	Affx-961846552	APFE031327328.1	45428	TTCGGCAGTTATAGGGATTTTCATATGCCCCAACA[A/C]TATGGAATGGCTGAAGCTTGATATCCCCAGGTCAT	A	C
AX-340348986	Affx-961842776	APFE031275331.1	247956	GTTGACTATTGCCTGAGAGATTTGTTAGACTTTCC[C/T]GAAACCCAGCACCTGGTATTCGATTCCCAGCAATT	T	C
AX-340375188	Affx-961857159	APFE031477093.1	8087	GTCCTCCATTATCTTACCAAAATGTATGTCGCGCC[G/T]CTTTCAATTAGTAAGAGCGAGAATGCAAGCATGCC	T	G
AX-340321389	Affx-961825559	APFE031020477.1	42505	AAATTCACCATTTCCTGCTTATCTGCTTTGCATTT[A/C]CAAGTTATTTTCCACACTGAATGTGAAGAACCCTA	A	C
AX-340296708	Affx-961812742	APFE030846649.1	147464	TACATGACTGGTGGAACTGTGGTCATCTTGGGAAA[A/G]ACTGGGAGGAATTTTGCAGCTGGAATGAGTGGAGG	A	G
AX-340368420	Affx-961850282	APFE031378643.1	32167	GAAACTTGGACTCTATTCATGCTCTAGGTCTCCTA[C/T]CTACAAATTGAGAAACATTTATAGACTAGATCTAA	T	C
AX-340376571	Affx-961857920	APFE031488380.1	83177	AAGCACCGATATGGATGTCATTTGAAGCAATAATC[A/T]ATAAGAGCAAGTCAGATATAAAAACGAAGGGCAAC	A	T
AX-340270762	Affx-961799324	APFE030653097.1	64942	AGATATGCATAAACAACAAAATAAGAGGGTGATGT[A/C]AACCCTTTTAAGGTATGTTAGAGCATCCCTTGTGC	A	C
AX-340184564	Affx-961755377	APFE030041950.1	61441	CCATGCTACCCAGGTTGGGATCTGCTACCTTCTCC[C/T]CTCTTGCTTCTCCCTCCTGCCTTAGTGACATTGTA	T	C
AX-340293861	Affx-961812731	APFE030846649.1	144224	TAAACAGATCTTGACTTTTGCAGCTACATCATCCA[A/T]GCGGGTTCCTGTTAGCTCTCTGTTAGCTGTTGGTG	A	T
AX-340295681	Affx-961812219	APFE030839518.1	274493	TAGAGATGGAAAATAACATTAATGATGGTTCTTTT[C/T]TGAAGAAGGTTTTAGCTGACACTGTTGAAAAAGTC	T	C
AX-340388496	Affx-961864536	APFE031586888.1	18900	TTGTTTGCATATTATTTATTTCCTAAATAATATGC[A/G]TCATTGAGAATAATAATAGCAGTAATATGCCTTTA	A	G
AX-340360615	Affx-961846157	APFE031321527.1	40230	GCTGAATTAAGGATTGGAGAAACTGAGTCAAGAGA[A/T]GTGCAAGAATCAGAGTCATCAAGTGCATCTGTGGC	A	T
AX-340320036	Affx-961824851	APFE031010542.1	34406	AGATTCTTCTGGTGAGTTGTATTAAAGATGTGTGG[C/T]TGTGATGAGAGCCCGAAAACAAGTATCTACTAGCT	T	C
AX-340314328	Affx-961821891	APFE030972620.1	159023	TAGGCAAGGTTGGAGATGCCAGAGTTCCAAGAATA[A/T]ACCAGTTGAAGCTCAATAGTGCAACGGCATCACAC	A	T
AX-340254333	Affx-961791432	APFE030538670.1	92244	TCCTCTGGCCACTGCACCTTCTCCGGGCACTGCTG[A/G]CAGTAACCGATCTTGTACTGCCGAGTGTGGCTCCA	A	G
AX-340202726	Affx-961764480	APFE030169316.1	27480	GATCCCAAATGGTGGTTGGGGGAACCAATTTGGGA[A/G]ACTGTGACAAAAAATGGCATGCAGGCTGCTACTTA	A	G
AX-340399711	Affx-961866939	APFE031617181.1	164272	GTGAGTGGTGCACGGCCATGGCACTCTCCGCCTCG[C/G]CCACGGCCTCATATACCAGGGGAAGAAGATTAGCC	C	G
AX-340305984	Affx-961817575	APFE030912047.1	116862	TTCCTTAGGTAAGTATCCAATTCAGATACTAAAGA[G/T]GTTTCAGATGGAGAATTGCAAATCTATAGCCACAC	T	G
AX-340234719	Affx-961780766	APFE030405725.1	102569	TATGTACTGTTCTATCGTAACAGATGCTGCAACCT[A/C]GCATCTGGTATTGCCATATTATTACATTGTTTAGG	A	C
AX-340218774	Affx-961772664	APFE030291809.1	41149	TTCATAACAATATTATATGCTTTGGACTAAGCCTA[G/T]AAATACATATATTGTCCACACAACTATGCATAACC	T	G
AX-340222579	Affx-961774605	APFE030324377.1	23648	ATTTAATCAACTAGAACCCAAAGGGAAGATTAGTC[C/T]CCTGTCTAATCAAGATAAACTATGTAAACCAAGGC	T	C
AX-340365350	Affx-961851772	APFE031404096.1	55378	CAATTTTGTTACCTGCTTCAAATTTTTGCATTCAA[A/T]GATTTTGGGATTATCAGTGCCCAAGGAATCAACTT	A	T
AX-340400571	Affx-961871237	APFE031682390.1	37266	GAAAATTTGATCTTGCTGCCAACTAGAAATAGAGA[C/G]AGTCTTGATAAGCTCCTGCCTGACCTACTTGGAAA	C	G
AX-340210728	Affx-961768559	APFE030230973.1	159484	TGATTCTCGCAACTCCTCTTGTGTGCTTGCTAAGC[A/G]AGATTCCAGAATACTAATTAGAGGTGTTTTCATCT	A	G
AX-340287275	Affx-961807847	APFE030779615.1	50089	TTTTCTCCACATTGGGGTTTTTCCCTGGCATCCAG[C/T]AAATCTGGTGTTCTCTTGTCTTCTGCATTTGTTTT	T	C
AX-340315575	Affx-961822541	APFE030979683.1	118561	CATACTACATGTATATGAGGAATACAATCTTCATG[C/T]GGAGAGACAACTTGTACAGTCTCATCAAGGATGGG	T	C
AX-340368079	Affx-961853270	APFE031425392.1	54623	TCTTGTTTTGCAAACTCATTCTCAGTAGTACACCC[A/G]ACATCGCATATCTGTCTCTCATAACACAACACAAT	A	G
AX-340253045	Affx-961790126	APFE030528152.1	168913	TTACACCATCTTGCAAAAATTACTGACCAAGTTCT[A/C]CTTTCTTCTTTTGCCAGAGCCTATCAAACGCACTG	A	C
AX-340292079	Affx-961810355	APFE030814641.1	62219	AATTAGACTGGGATCTATAGAGCATTGGGGCACCA[A/T]TCAATCTCATCATGGTTTTCTTTTGGAATTTGTGC	A	T
AX-340345134	Affx-961838063	APFE031206894.1	72810	TCTTTTATCTTTGCTGGCGAGTTTCTGTGAGATGA[A/G]GGCCTTGTCAAGTTAGCTGGCACAGCATTTCCATG	A	G
AX-340388746	Affx-961861074	APFE031533098.1	64096	CATCCGTCCACATATAAATTAACATCACAACCTGA[A/T]GAATCATCTGCAATTGAGCAAAATTCATCATGTGC	A	T
AX-340364953	Affx-961848453	APFE031351495.1	220842	AATAGCTCCTCCAATGTTATGCGCCTGCAAAAGAT[C/T]TAATTAACCTCTCCTCACAATCTAAATGTTAAGCC	T	C
AX-340314586	Affx-961822024	APFE030974036.1	59602	TTATAGACTGGCCCTTGAGAGCACCTCTACCCTTA[A/T]TAGAATGTGATATACCTCCATAACCAACTGAGTTT	A	T
AX-340313355	Affx-961821387	APFE030966212.1	190193	AAGTGGGTCATTTCTCATGGTCGGGGTGTACTACT[A/G]GTGGCTTCCCATATCTCCTCGTCCACAACACTTTC	A	G
AX-340235336	Affx-961781092	APFE030412249.1	150387	TACATGCCAACAAGGGAACTACCCACAAAAGTATA[C/T]GAATCAAATCCAGATTTTAAGCTGAGGCAGTGAAC	T	C
AX-340413474	Affx-961875215	APFE031737032.1	12641	CGGTGTTCTGTTTTTATCAACATCAAGGTAATTAC[A/G]TTGCTGGCATAAGTAATTCTCTGGATTTGTTGATA	A	G
AX-340297728	Affx-961814820	APFE030868759.1	121620	GGTTTCAAGAGTCCCGAGTTAGATTTTGCAGGATT[C/T]AAATGCCTGAGAGGCGTTGATAAGGGGCTCAGGAC	T	C
AX-340197743	Affx-961761970	APFE030133814.1	34476	TTGAGTTATTTTGATGTTATCTTTGTTGTCCCTAG[A/C]ATTCCATGCATTATTTTTGGCAGTATTCCCTCCCT	A	C
AX-340399894	Affx-961870859	APFE031676882.1	126936	CATATATTGCAAGGAGAGGGATTAATGCATAAACA[A/G]CGCTCATAACCACAGTGCTGCTTGTGAATAGCATA	A	G
AX-340393647	Affx-961867374	APFE031623312.1	291858	GGGACATGAAAGGAGAACAAATAAGAGTGGGGTTG[C/T]AGAGCTTGTTAAGTACGTAGTTTAGGGGATTTATA	T	C
AX-340256887	Affx-961792780	APFE030559248.1	33598	TAGTTTAACTCATCCATGCTGGTGGCATGGTCCAT[G/T]CCCAGAATTAGCCCTTCAGGTGTAAGCAAACCGTC	T	G
AX-340380268	Affx-961856536	APFE031469288.1	36285	CCATGGATTCAAATAGGCGCTGGCCATCCTGCAGC[C/G]TCCAGACACACAGGTTGACCTAGAAATCTATTGTT	C	G
AX-340395621	Affx-961864735	APFE031589232.1	247617	TTTTCCCATTTTTGTTTCCATTTGATGAAACAGGG[A/G]CATCACTGGTATTTCCTGCTTCATCAACATTATTT	A	G
AX-340409453	Affx-961872154	APFE031692899.1	175654	AATGGTTTGAATAAAATGGTTGCTAATGAGAAGAT[C/T]TGAATAGAAGTTTTGTATGAATACCTTTGTAAGAA	T	C
AX-340193372	Affx-961759779	APFE030107979.1	22092	GCATAAAACCGTTGGTTAAGCTTCTCCCGTCTTTG[A/C]CGCTCCGCTTCAACATGATTGAGAGGTTCTTCTCT	A	C
AX-340224634	Affx-961775645	APFE030336840.1	80503	AATGTCTATGGCTCGATGTTAATGGCGTCAATAAC[A/G]AGAGTATGTACTATGTTTTCTTTATTGATGATTTC	A	G
AX-340304769	Affx-961816938	APFE030899240.1	17064	ACTGCATGAGAAATATCAGGTCTTGTAGACACCAT[C/T]GCATACATTAAGCTACCTATTGCATTAGCATACAA	T	C
AX-340234153	Affx-961780474	APFE030399922.1	80665	TGAAAACAAGAAAGAGATCAGTATGGTTAGAGAAA[A/G]CATTTTAGGAAGTCGAAGGTCATGTCGCTGTTCAT	A	G
AX-340246025	Affx-961786550	APFE030482417.1	80847	TTGGGACACTTGGTACAATAATCTCAACATGATTC[C/T]GTATGAGAGAATATTTTCTTTGACACTTGTAACTG	T	C
AX-340273894	Affx-961801958	APFE030695656.1	476394	CATCAATTTCTCCAAGCAAGGCTGTTCCATCCTTT[C/G]CATTGAAAGGAGCCCACCCTTCAGAGCTAGAATAA	C	G
AX-340210886	Affx-961768639	APFE030231802.1	86686	TTCATCACCTTCTGACGCATCAGATTCATCCACTG[A/T]ATCATCATCCTCCTCAGTCATCAAGAGTCTCTCAC	A	T
AX-340407690	Affx-961875219	APFE031737214.1	98261	ATATTGAGCAAGGAAATATGACTATTATTTCATGG[C/G]AAGAAGAATAGTTACTGGACCAGTGTAGGGTTCTT	C	G
AX-340292846	Affx-961810749	APFE030821848.1	6697	GCTCATATTAGGGGAGAATTGCCAATAAAATTCTT[C/G]AACAAAGGCACAGGCACTCATAGTGGCATCTCCTT	C	G
AX-340381307	Affx-961857085	APFE031475952.1	19685	CAAGATTCGACGTAGTCAGACAATCTGACATGCTG[C/T]GTCCCAAGCTGAAAGGTATTCATCCTCTACTAAAG	T	C
AX-340224983	Affx-961775823	APFE030338923.1	38768	CTGCTGACGTGAGTGAATTCTTTAAAAAGAGAAAT[A/G]TTTTCTTCCCAAGCTTCGCCATGTTCATAGCCAAA	A	G
AX-340412007	Affx-961873625	APFE031714473.1	6843	TACTTAGAGCAGTACTTCACTGTATTTTATTTTCT[G/T]CATTTTGTTTCTTTAGAAGCCACTACCTGTGATCT	T	G
AX-340193313	Affx-961759750	APFE030107636.1	14650	TCTGCGGAAGATAGTCTCGAATTGCCCTAAGAATC[C/T]TGATCCCTACTCCACAATCCTTGCACACTCTTGAC	T	C
AX-340304645	Affx-961818552	APFE030928416.1	7522	AAAACTTGTATATATAGAAGGTTGAATTCTTCATT[C/T]CAGCCACCAATCTCGTTGAACAATTCAGATAAGAG	T	C
AX-340410745	Affx-961872848	APFE031701424.1	52846	ATGATAAAAATACGAAACTTAAGGAGACAGCTGTT[A/G]CTGCTATTATATCTGTCTATTCATATTTTGATTCT	A	G
AX-340225150	Affx-961776045	APFE030341292.1	43794	AACAGGGCATGGAAATCCATGAAGAGATAATAAGA[C/T]GTGATTATCAGTTTGATATTTTTGTGGGGAATGCC	T	C
AX-340357952	Affx-961844765	APFE031306707.1	57555	TGTTGGTGGGGTTGTTGAAAAATATAACTAGAGTC[C/T]ATCTTCATAATTGTATATGTCAAAAGAAAGAAAAA	T	C
AX-340293925	Affx-961811306	APFE030827636.1	88794	TACTGCCTTAAACTCCTTGCCACTGCTGCACAAGA[A/G]TCAATCATATCACTGCATAATGCAAGATCCTCCTT	A	G
AX-340220547	Affx-961773620	APFE030309442.1	148577	ACTATCCTGAACTCCCAAATTTGAAACTGTTTCTT[C/G]CATGGGAATGTTCACAGTTGCTTGCACAGTTTTGC	C	G
AX-340365032	Affx-961848492	APFE031351495.1	225214	GCATTGGCTCTCCCCAAGAAATTTCGAACTTAGCA[A/T]TGATGATTGCAGCCCCCTTTCTTCACTAATTCGAC	A	T
AX-340323756	Affx-961826791	APFE031038867.1	96756	GCAAAATGTTAAAAATACTAGTGTGAATATGAAAA[C/G]TGAGAAACAAGTGCAGAATAAATTTGTTGATAATG	C	G
AX-340280092	Affx-961804158	APFE030728010.1	318246	ACTAAGCCTTTTACGATCACTCTTTACTTTGCCCA[C/T]CTCAATACGATGATCTTTCTCCATCTTAACAAGTG	T	C
AX-340242989	Affx-961784991	APFE030462452.1	6779	GCTCAGCTTTAGCCCAGCACTCAGTGCTAACATCA[A/G]TAGCAACGGGCAAAGGATTAGCCGAAGGTGGGCAT	A	G
AX-340274862	Affx-961801446	APFE030687431.1	186028	CGAGTTCCCGCAGGCTCAATCCTTAAAGAGAATTA[A/G]AAATAATGAATATTGAATGAGGTTTCCGTGTTAAA	A	G
AX-340339284	Affx-961834974	APFE031158326.1	30414	ATACCTGGTATAATAGGAGGAAGTGCTGACCTTGC[A/T]AGCTCAAACAAAGTCTACCTAAAAGAATTCGAGGA	A	T
AX-340298769	Affx-961813798	APFE030857843.1	36516	CAGCGCAGGTTAAACTACAAGGTCGAGGTCGAACC[C/G]GCAACCTCCATATCAACACCACGAAGTCTTACCAT	C	G
AX-340282712	Affx-961805514	APFE030747102.1	68949	ATTGATGATGCTCAGTTTGATGGATTTATGTTAAT[A/G]ACTTGAATTTTCCTTTAGAGCTTTTGGAATTGACT	A	G
AX-340267586	Affx-961798551	APFE030641293.1	24716	CAGGCTGTTCAGCATAATGATATTCTGATGCCTGC[C/G]GACGAGTGGTCTGGAAATACCACGCCAAGTGCTCA	C	G
AX-340184627	Affx-961754862	APFE030034722.1	81359	GCTCTCGTGCTGAGAACATACCCAACATACAAATA[A/G]AATCTCTTACAGCCAGACACGAGAAGATGCCTACT	A	G
AX-340193872	Affx-961760035	APFE030111258.1	32444	ATCAGGAAAACCTAGAGTCATATCTTCCAGACAAA[C/T]ATATTCCAACTGACATTGTATGTTGCCTGAGGCAC	T	C
AX-340223061	Affx-961774953	APFE030328569.1	43390	ACTATTGGGCCACCCATACATTTGAGGAAAAAGAC[A/G]AAGGAGAGGCATGTACGGAAGAGGCTATTCCATGG	A	G
AX-340317006	Affx-961823292	APFE030988006.1	38581	CAGGCCCCAGTGGCTGTCTACGAAGTTAATAAGGT[A/T]TTGCTTCCTGAAGAAATTTTTGGGCTCCCCATCCC	A	T
AX-340188506	Affx-961756878	APFE030062369.1	33061	GCATCAAATCTTATTGAGGACAAATCCTTTTTAGA[A/G]TTTGTGTGCAGTAACTGTTTGTCATCTCCGTTTAT	A	G
AX-340193153	Affx-961759669	APFE030106608.1	251667	CTTGCAAAACTTGGAGAAGCTATCTTTGAGCTTAT[G/T]TGAAGGGCTTGGAAGTATGTCATGGTTCAACAACA	T	G
AX-340313991	Affx-961821715	APFE030969671.1	98598	AAAACCTCCGATGCTTGCTGGATAGAATAAGTATC[G/T]AGAATTGTGAACATCGTGATTGATGGATCCTATGG	T	G
AX-340293185	Affx-961812364	APFE030842360.1	58817	GTAAAAAAAGGACACCAATAGAGCTCGGCCACCGG[C/T]TTTTTAGCCCTTGCTGGTGCACCCTGCACTCAGTG	T	C
AX-340407283	Affx-961871000	APFE031679329.1	61402	TAAGGGAGAAATGCTTGCATTCAGAACCGGTGAAA[A/C]AAAATGTTCAAGAAGATGCAAGTGACTTCTCTGAG	A	C
AX-340365027	Affx-961848490	APFE031351495.1	224925	CTGTTGCACGATTTGTGTCTAGAGATGGCAGTTTG[A/G]CCTTAGCCAAAACAATGAATTTGACCCAACAAAAT	A	G
AX-340390933	Affx-961862235	APFE031547368.1	23976	TTCATCGTCGTCTTCAAGTGCAATATTTATGTTCT[G/T]GAGACCTCCTACAATGTTATCCTTCAACGCTTTCC	T	G
AX-340312321	Affx-961820860	APFE030962720.1	87714	AATGACGATGGAAGAATCATTAATAGTAATTTGCC[G/T]TAGATTCTTCAACATGGTGTCGGAGCTATGGTTAG	T	G
AX-340215530	Affx-961770998	APFE030266029.1	589429	CAGTTCCTTGCACATACAATGATTCGAATAATCGT[A/G]GCATCCGCAAGCTGAAATCGACTTCCAATTTCAAC	A	G
AX-340313201	Affx-961821310	APFE030966212.1	167876	CTCAAGTAGGCAACTAAATGGCATGCAACATTTGC[A/G]ATGTTGAAAGACAAGATTATACATACACAAATATT	A	G
AX-340365040	Affx-961848496	APFE031351495.1	226362	GTCTATGGGAATGGCTAGGCTACTCAGCGAGACTT[G/T]GTTCCCAATGCTTGGAAAAAGGAACATTACATTAG	T	G
AX-340316123	Affx-961822828	APFE030982810.1	119254	AATGCCATACCTTTTGTACATAGAGGTCTCTTTTT[G/T]AGAAACATTTTAAATATTTGTTCAAGTCTCCTTTG	T	G
AX-340415056	Affx-961876923	APFE031754898.1	32027	AAGCACATATGAACCAAAAATGTGCAATAAGATGC[A/G]TAACAACTTGCCGATATAAATTCATGAAATTTTAG	A	G
AX-340397054	Affx-961865502	APFE031600165.1	218217	CCAAGTTATAAGTTGTTCTAGAAGTCACCTGCTTT[C/T]GTTTCCAAATAGCCAATAATAAAGATATGATGGGC	T	C
AX-340388117	Affx-961864317	APFE031583929.1	2550	ATGTGGTTGTGCCGAAGATTGATCCATCCATCTTT[A/G]AGGAGAGTGGTGGAAGTCGTAAGCAAACATATTCA	A	G
AX-340243174	Affx-961785085	APFE030463450.1	275904	TCAAGAAAAAGGTGTCCAGATTTATTTGCCCAGCC[A/G]GAAATACGATCAATTCAAGGCCATCTCTGGCATCA	A	G
AX-340411111	Affx-961873051	APFE031705038.1	9693	CGCACGGGAATCCGGCACCGGCGTTAACCCTTGGC[A/C]GCCCGACCAAATGTAGCTGGCCTCCACACTTTTAA	A	C
AX-340404626	Affx-961873490	APFE031712180.1	14402	CATCTATTGACACTTATTTGTCATGTTCTCATACT[C/T]GGCCTCACCATCTTGTTCGTCTGGTCCAACGCATC	T	C
AX-340260706	Affx-961794085	APFE030580477.1	26974	TGATGTTGGAAGAGAAAGATGTATAAAAGAATTGC[C/T]AAGGGTTTAAAAGATAAATAAAAGATTCCTTGGGG	T	C
AX-340182291	Affx-961753642	APFE030016177.1	89489	AGGTCCAGCATATTCGAAAGACTGTTGGATCAGTC[C/T]GCGGATGCGCCCCCACAGAGCCAATTGCTATCCAA	T	C
AX-340299642	Affx-961815851	APFE030885148.1	101388	TATTTATGCGCAACGCATCTTGTCCTCCGGTCTCG[A/G]TATCACCTTCGTCCAGTTGCCCGAAGTAGAGATAG	A	G
AX-340253786	Affx-961790512	APFE030532027.1	131644	TTGATGCTGTTCTCTTCTTTGATGGCCAAACCTTT[A/C]GCCTAGAGCGTTTGCACAAGGCTGTTAAACGCTTG	A	C
AX-340212739	Affx-961769519	APFE030247043.1	134712	TTAGAGAAAACCCCATCTTGTCAATAAATGCCCAA[C/T]TCTTTTCCCATCCCTATCCGTAGAAACAGGTGGGA	T	C
AX-175485057	Affx-961795308	APFE030596157.1	148027	TTTCTTTTGGAACTGGTCAAGATGCAAACTGTTCT[A/G]TGGATGCACCAATCGAATTAGGCTTAGATGGAGAT	A	G
AX-340283911	Affx-961806122	APFE030755959.1	10792	CTTCATCTTTCTCATCATCATCCTCTTCCTCAATT[A/G]TTTCAGCACCTTTTGCCACTTTACCAGACAATTCA	A	G
AX-340298902	Affx-961813864	APFE030857843.1	53620	TAGGAAATATCGGGTCAAGGGTACTGTTATAGTTC[A/G]TTTTGCGAGGGAGTCCGGAAACCCTCTATATCATA	A	G
AX-340345045	Affx-961840625	APFE031242884.1	4650	CATGGCACATCAGAGAAACAACCCATTGATCTGCC[C/T]GAAAGTCGATAGATGCTGAGTATGCACTATATTGA	T	C
AX-340403882	Affx-961869175	APFE031649529.1	53240	AACCCCCCCGCCTTTGCACTGGCGGTCACGATCAG[A/C]GCAAAGCTCAGAGCAGAGGCGAGCTGGATTGGACG	A	C
AX-340261627	Affx-961795332	APFE030596537.1	31301	CCACTACACAACCTTATCAAACACCTACAAATAAG[A/G]TTGTTGCTGTAGTTTCGGAATGGCAGCCTGCACCA	A	G
AX-340291222	Affx-961811308	APFE030827636.1	91395	ACAGTTCAGGCATTCTTATGAAGATTTTCAGAGTA[C/G]AGCAGTAGTGTGATGCAGCGCTGATTGTTTTGGCT	C	G
AX-340206869	Affx-961766601	APFE030202264.1	17927	ATTCGTGCATACCAAGCATATGACCGCATGGCAAC[A/G]ATCAATGGGAAAACAATGGACAATAATATCAGGTT	A	G
AX-340252024	Affx-961789606	APFE030519732.1	38102	ATTGAGGCTTTCCTGTGAGAATATAACGTTACAAA[A/C]GGGAGCATCTCTGGTTTAAGGAGACAAACCACATA	A	C
AX-340204802	Affx-961765541	APFE030187292.1	55642	TTTTATCATTGTAAACCTAATTTCCGCAAATAACT[A/G]TAAATGATGTTAGTATGATCATTTAAATATGTAAC	A	G
AX-340256429	Affx-961791862	APFE030545553.1	3211	TATTTTATTTTACATAATTACCCAAATATATCAGG[A/G]GCAGATTTGTGTAACCTGAAATTGGAACTAACTGA	A	G
AX-340281103	Affx-961805808	APFE030750836.1	36691	AATGTCAATTCCAATGCCAGTTTTGTTTCTTTCAA[A/T]AGTCTTTCAAATCAGTTTTTAGAGCTAGCTACTAA	A	T
AX-340393597	Affx-961867344	APFE031622265.1	50510	TCTGTAGCTAAAGTCCTTTCATGTGCTTCATCCAG[A/G]ATAATTACTCTGTAACGCTCTAGAAGTGGATCAGT	A	G
AX-340373885	Affx-961853166	APFE031423859.1	68716	GAGCTTCTTTATTGGCAAATGTATTGATGGTTGGA[A/T]ATATTCTCTTACATGTAAGTACAACTTTGATGCTA	A	T
AX-340399089	Affx-961866607	APFE031611940.1	95713	TCTTCCATCTCATCTGTGCAATTTTTGTGGGAAAT[C/T]GTACCTTCACCTGAGATTAATAAATCAACCAGGAT	T	C
AX-340388299	Affx-961860831	APFE031528320.1	326759	AAACAATGTACCCTACCTGTTACCATCTTCTTTAA[C/G]CAAGGTTTTCTTTCAAAGCAACATTGGTACCTGCA	C	G
AX-340359341	Affx-961848466	APFE031351495.1	222807	TTGAATGTGTTCTTGGTGATTGTCAGTTGGAAGCC[C/T]TATAACCACTACGGATGCTTTCCTCCCTGCTCACA	T	C
AX-340210661	Affx-961768525	APFE030230338.1	111981	ACTATTGGTGGGAAATCTTGGTTAATTTTTGGATG[C/T]TAAAAAACTTATTCCTTGAAATCCATAGGAGAACT	T	C
AX-340266801	Affx-961798134	APFE030635645.1	197650	TGAGGTTGGAAAACACAGTGACTGGGACTATAAAC[A/C]CTAAACGAGGGTTGGGAACACAGCACATTAACGAC	A	C
AX-340353572	Affx-961842486	APFE031271730.1	195007	TCCTTAACAACTAGGAGAAAAGAGACAACTAGTGC[A/G]TACTCTCCAAATGTGTGAGTGATTGTGTCAAATTT	A	G
AX-340200624	Affx-961763421	APFE030154291.1	88980	CCCGGATATTGTTTTCAAGGTTCTCTGGAGGCTTC[A/T]TTGAAGATATCAGGCTTGGATTCGAGTTTGATACC	A	T
AX-340207512	Affx-961766930	APFE030207610.1	258409	GTGATTGCTATTATTAGCTGGAAATTTCCAGTTTT[C/G]AAAGGCACCAAAATCTAATCTCTGTAATCTTATTA	C	G
AX-340199057	Affx-961762624	APFE030142730.1	117599	TGTAGAAGAAGAGGACATGGATTTTTTAGTCGCTG[C/T]ATATATCACTATATGCCCTAAGAATTGTTTATTGT	T	C
AX-340207738	Affx-961767043	APFE030209799.1	6504	TATTTGCGACTGGTTTTCATTTTAACGTTTTGCCA[A/G]CATCCCAGTTTTGGGCAAAGGCGGAGAACACAACA	A	G
AX-340399266	Affx-961866706	APFE031613863.1	56425	GACAACTTAATCTGATTACAGGTTCTCGACTTCCA[A/T]AAAGGAAAGCTGATAAGCTTATTATGGAAAACAGA	A	T
AX-340313033	Affx-961821223	APFE030966212.1	139992	AATCTTCACAGTTGTTGGATGTAGTATTACCTTGT[C/T]TCTTCAATTCCTCACATTGCATACTTTTGGCTTCA	T	C
AX-340184735	Affx-961754921	APFE030035350.1	164885	GGAGCAGCAGCAACTACAAGACGAAGGGTTTGAGC[A/C]GCAGACCATCCGTTCATCATGGGGCGTATGCACAG	A	C
AX-340245449	Affx-961786254	APFE030478136.1	45903	CAGAAAGCGTACCTTGAAGAGTTCGCCAATTGGGG[A/G]CATGCAAAGGCCATGTTATGCTTCTTTCCCCAGAA	A	G
AX-340339302	Affx-961834985	APFE031158488.1	105613	CGCCAGGGCTCCGCTATGCAGGCCCTCCCCAGGAC[A/G]GAGTCCACGTCCTCCTCCTCCTCGTCCATGCGGCT	A	G
AX-340387518	Affx-961860402	APFE031521266.1	225326	TTATATGCACATCATCAATTGAACCACAAAAAAAA[A/C]CAATTCAGTCAAGACAATGCTCCAATAACTCCACA	A	C
AX-340309163	Affx-961819236	APFE030938470.1	7443	AATGCAATCAACTCAAAACCACAATAGAATATAAT[C/T]GAATATATGGAATCTGCAACCCAAGTGAGCTACCT	T	C
AX-340371627	Affx-961851975	APFE031407750.1	71368	CCAAGACTATTATTGCACTCTATTACCTGATGCTT[A/T]AGGGTGGGATCCATGTTCTTAATTGAAAACTCATT	A	T
AX-340184762	Affx-961755478	APFE030043291.1	27969	ACTCAATCTCAGGATCAAGATCAACTGGATGTCTC[A/G]TCAATAAAAAAATTGTCAAGAACTTTCTAGCAAAC	A	G
AX-340309093	Affx-961820965	APFE030965123.1	1491	ACTGGGGTGCTTTCAAAGGAGGGAGGCGATGAAAT[A/G]GGGATGTTGAGAGTCGAATAAAATGCTGATAATAA	A	G
AX-340217730	Affx-961772132	APFE030282923.1	224451	CATGTTTTCTGTTGATCATCCCTCGGAAGGTTTTT[A/G]ATACTGGCAATAAGCTTGTTATTATTTTCTGATGA	A	G
AX-340382103	Affx-961860987	APFE031531365.1	258818	TTGTTGCTTCTAGATGCAAAAAATGTTGAAAGGGA[A/G]CCAGCTAGCCCAACTAGCCCAGCTACTCCGGCTAG	A	G
AX-340360175	Affx-961845928	APFE031319789.1	154175	CAAATTCCAATAACTACTCCAAAATCCAAATACAG[C/T]ATTGAAATAATTATACCTTGAATGCAAATGTAGAC	T	C
AX-340237242	Affx-961782065	APFE030426055.1	133216	ATTATCTTCTCCCACACTTTCGAACTAAGTTGCTT[A/C]ACTGGATTTGAAGTTTCCTCCTGTGCCTACCCAAC	A	C
AX-340264946	Affx-961796294	APFE030611125.1	116295	GAAATATGAAACTGGTGTGATGACCAAGTGGATCG[A/G]TTTGTATCTCAGCAAGCTCTACTTTGTAATCGAGT	A	G
AX-340189784	Affx-961757988	APFE030079008.1	118081	ACTCCCCTACATCAGTTGGTAGATTCGGATGCAAC[C/T]TGTGGATCACAAGCCTCTCCAGCTTCTTGTGGCTT	T	C
AX-340400516	Affx-961867372	APFE031623312.1	289324	ATGTGAGCTATGGCATAGAAGATTGGCTTATCTAC[A/G]CTACAATGCTTTACCTACATTAAGAAATATCATTA	A	G
AX-340191740	Affx-961758962	APFE030093735.1	66256	TTCCTCATTCAGCTTCGCTGCAGATTTCATGGCCT[C/T]TCCAATTACTCCAGACTGGGGACGGGAACGCCCAT	T	C
AX-340303338	Affx-961817850	APFE030916784.1	1086	CGGAGAATGAATGAATTATGAATTGTATAACCCAA[G/T]TAGTCCATCGTTTTGAAGGTCGCAGATGCCGGTTG	T	G
AX-340220561	Affx-961773629	APFE030309541.1	101584	TTCATTTCAGAGCCAGCCAGTCCGCTGCTGTCGAT[A/G]ATTTCCTGGTTCAAGTAACCCTGTCCGAGATCGAA	A	G
AX-340286557	Affx-961808780	APFE030790789.1	270544	CCTTGCAGATTCAATTCTGGCTTTGATTCCTTTTC[A/T]TCAGTTACATCAGAACAAGTGTATTGGCAATCAGT	A	T
AX-340370649	Affx-961854685	APFE031443769.1	21102	CACCCCCAAACGATATTTACTTTGACACATTCTGT[C/G]AAAGATCTCTGCGAAGATAGCAGCCGGTTTAGGGT	C	G
AX-340189108	Affx-961757655	APFE030074577.1	104387	ACCTGTCTTGATGGATGTGTGAGTTTCAATGGCAT[A/G]GCCAATTTGAAAAGTTTTATCATTTGTATGGGTAA	A	G
AX-340377658	Affx-961858520	APFE031499883.1	112207	TCTGAAACTAAAGCATTTGAAAATTGTGGCAAAAA[A/G]CATGAGACAGTGAGAGGACACTTCAGTTTCGTCGT	A	G
AX-340224528	Affx-961775720	APFE030338094.1	22424	AATTTTTATGAAGGTACACTTCAGAACGGGGTTAC[G/T]GTTAATGAGAGACAGTTAACTGGAATTGATTTTCC	T	G
AX-340350199	Affx-961840704	APFE031244088.1	13521	CTGTGTTTGATCTCGGTATGGATTCGGTTGAACTA[A/G]GAAGATATTCTCTCAACTCAGACTTAATTCAGATA	A	G
AX-340279267	Affx-961803730	APFE030719774.1	61747	GCTGGTACTTAGCCATCAAAGGCATTTTCCGAGTA[A/C]AGAAAAGCCTCAAGTCAGCATGCAGAAGTGCATGG	A	C
AX-340179446	Affx-961752575	APFE030001639.1	94688	CTCAATCGTGAGGAGATTCCAGTTCACCCTCTTTA[C/T]CGTGATCCTGTGCATGATTTTGGATTTTTCCGTTT	T	C
AX-340263937	Affx-961795770	APFE030602354.1	460048	AAAGGGAATTTAGATTGCTGAAAGAAGAGGTAACA[A/G]AACAACCTGTTCTACCCATACCAAATTTCCATAAA	A	G
AX-340264735	Affx-961796186	APFE030609887.1	247263	TTGGCCCTAGAAAGCAAGTTCCAACAATCTCTACC[A/G]CAATTCATCAACAATTATTAAAAGAGGAAGTTGTA	A	G
AX-340244654	Affx-961785842	APFE030475346.1	41186	GGACCACCTAACTAGACTTACATGAACTCAAATGA[A/C]AGCAACCATTGAGTAGATACTAAGATCATATGAGC	A	C
AX-340284978	Affx-961806668	APFE030759987.1	115304	CATCTATCAATGTATTGTAAATGACATTATTCGGC[A/G]CCAAACCCTTTTCCAACATATCGGGCAAAACCCTT	A	G
AX-340314286	Affx-961821870	APFE030972172.1	210681	ACTCGGCCTTTTAAATCTGCGCCGCTGTGATCTGA[A/T]AATAAAAGAATAAAATAAACTCTGCGATCCTTGAA	A	T
AX-340325716	Affx-961827820	APFE031055531.1	169027	CCCCATGTCCTTTTGGTTGCGATATGTCCCTCACA[A/G]AAGAAACTTATTTTTCCTGATGAAAAGCTACTCCC	A	G
AX-340228578	Affx-961777658	APFE030363497.1	69401	TACTGAACTAGTTCTATAGGGCCAATCACTTTTGA[A/T]GATGATGATTTTTTTAGGGTTAATCCTCCACACCA	A	T
AX-340199736	Affx-961762969	APFE030148028.1	25735	CCAGAAGTAGGCCAAAGCTGGGTCTCATGTAAAGA[C/T]TGAGGAAGAAGAGAATTATGCCCTGACTGGCAAAG	T	C
AX-340406820	Affx-961870745	APFE031675198.1	87527	AAACAATGCTATTTTCCAAAGCAAAACCATATAAC[G/T]TTAAAGACGAGAAATAAGTAGCATTATCAAAAACA	T	G
AX-340269299	Affx-961798556	APFE030641293.1	25110	GCTTTCAAAATCAGGCTCAGTCTACTAATGGACAG[A/G]CAAGTTACTTACAACAACAACGACTTTCTCATGGA	A	G
AX-340338104	Affx-961836795	APFE031186591.1	206356	TTAAATCTGCTTGCGACTTTTTCAACATGTCGAGA[G/T]GATATCACACGCTACTAACTCCGTCTCTACAACAA	T	G
AX-340395557	Affx-961868441	APFE031637960.1	115747	TCTGGTGACATGTATGTGACAGTCCCAACAAATGT[G/T]CCACACTGCATCCACCAGGGGAAATAAAGTTGCAA	T	G
AX-340412835	Affx-961874528	APFE031727028.1	97174	AAAAGGCAATGAAGAACATGACACACTCAAAGTTC[A/G]CCTTGGATGACAAGGTCATAACAGTTAAATGGGCA	A	G
AX-340302793	Affx-961817557	APFE030911891.1	88182	CTGCATGCAGAAGATTCTTAGCAATTTTTTCCCAG[A/G]AATATGCAGCTTCCACAGTCGTAAAAACTTCAAGA	A	G
AX-340305247	Affx-961817189	APFE030903430.1	29980	CGCCCGTGAAGATCCACCATGGCAGGAAATCAAAA[A/C]CACTTTGCAGTCACAGGCACAACAGCTGTATCTCT	A	C
AX-340313207	Affx-961821313	APFE030966212.1	168603	TGAGGAAAACTCAACCCTCTTACAACTGACTCTCT[G/T]GAACTAGAATCTCCTATGGAATCACTATCTCTTCA	T	G
AX-340203092	Affx-961764663	APFE030172160.1	92672	TGCGAACCGAAGCATAAGGGATTGATGGAAGGACA[C/G]AAGTGCACGCTGCCTCGCTGTTGAGCTCTGGAGGC	C	G
AX-340336285	Affx-961835787	APFE031170757.1	61154	TCTTTCACCTGCCGCTTAGGCAGCCGAATTCCGTT[A/G]TCGGTCGGCAGGAGTTCGATTCTTATGCAATAGAA	A	G
AX-340334762	Affx-961832569	APFE031122574.1	24413	AGAATTAGACAAACCAACAGTATTGAGAATGTCTA[A/G]AGCTTTCCGCTGTGCTTGCTTCAACCATCAGAAAA	A	G
AX-340256765	Affx-961792713	APFE030557380.1	196785	AGCATGTAACATAAGGGAAACCATTCGCGTATGCA[C/T]ATTGCAGGCGAATCATGTAAGCCTGCATGAGGCCT	T	C
AX-340228171	Affx-961777451	APFE030362365.1	22774	CAATCATAAATTTTATTTGGGATTTAGTTCCACAA[A/G]AGGAGGCAAAAATTAAGTATGCCAAGAGGAGATAA	A	G
AX-340230795	Affx-961778774	APFE030375674.1	12386	TGTTTGCCCTAACCTTCAATATCTCAAGATTACCT[C/T]TTGCAATGATCTGGTGGAGGTTGGAGCATTGCCAA	T	C
AX-340392618	Affx-961863145	APFE031564112.1	70087	TATGGACTTCATCAAGTTTCTTAGAAGGTCCAGTG[A/G]CATGCATTGTTGATCATTCAACCTCTTGAGAGGTT	A	G
AX-340339266	Affx-961834965	APFE031158326.1	10532	TGAATAAAGGCAGAAATCATTTGCAAAATGCCATC[A/G]AGAAATTAAAGAACTATAGGACCTTTTGCATGATT	A	G
AX-340320796	Affx-961825248	APFE031016474.1	30218	TGATGAATGAGAATGGATCTTTATACAGCACCCAG[C/T]CAGTCGATGGCAATAACCCTAACAACAGGAGTTAA	T	C
AX-340245014	Affx-961786030	APFE030476705.1	204967	CAGAACTTCAAGCACAACTAGATGCTAGAAATGAC[C/T]GTGTCCTGCAGTTGGAGAAGTTTCTTGCCAATGCA	T	C
AX-340309756	Affx-961819537	APFE030940620.1	75018	GTAGAAAGACACTAGAAGGTCCAGCAAAGTAGGCA[A/G]AAGAAAGGACTAAGAAAGAAGAAGATTTCTTAATG	A	G
AX-340289704	Affx-961810485	APFE030816918.1	4734	GAATGGAAGCTTCCTCGCAATGCTATTTTGGGTTG[A/C]CCGGCAGCTCTGCAGTATAGCATCGAGAAGAGACT	A	C
AX-340312477	Affx-961820943	APFE030964806.1	296178	GTTGCAGATATGGTAGTGGATGTTGTAGATGGTAC[C/T]GACACCATCCCGGTGGCATGCATATCTATGGTAAG	T	C
AX-340202748	Affx-961764491	APFE030169316.1	28342	CTGGAGCACCTACTAATGGCACTGCATCTTTCCCT[G/T]ATTCTATCCTTCTACCCACCCATTGATACATTTCT	T	G
AX-340296680	Affx-961812728	APFE030846649.1	141600	GTGACATGTTGCAGAGTTGATGCATTGCTCCACAT[C/G]GACAGTTCAATGGAGGACTTCTCCATTGCCTGGAC	C	G
AX-340346006	Affx-961841158	APFE031251347.1	14436	GTGAACAATAGTGGTCATTACTCTTGTGAAAAATA[C/T]GAAGAAATTGAGGTCCGACGTTTTGAATAAATAAA	T	C
AX-340407890	Affx-961875326	APFE031737795.1	121237	CTTTTCTTGTTTGTCGTAGCAATATGAGCAATCTT[A/T]TCGTGATGTTGAACGAGCTGTGCTACAAAATTGGG	A	T
AX-340296093	Affx-961812425	APFE030842482.1	81939	AATAGATCTGCTCCCAGCTAGAGTACAAAGACCAA[G/T]ATAAATTTTCCCCTCTCATAAGTAATTGCTGTAAA	T	G
AX-340298753	Affx-961815379	APFE030879159.1	8382	GTGTTTCATTGTTTCCTCACTGTCTCTGCAAAGAG[A/T]ACAAATGCCCAGGCCCTGTCTAACCCTTTCCCGTA	A	T
AX-340265782	Affx-961796733	APFE030618351.1	81092	GTGTATTTTCACGCCATAAGAGTCTGAATATAACA[A/G]AATGTTTCAGTTTCTTCACAAATTGAAGCAGTCTA	A	G
AX-340337219	Affx-961833887	APFE031142488.1	403111	TTGCTGCTTGCCCCACATAATTCATATTACTCACT[A/C]ATCCTCCTTGTGGCATGCTTCTCCTTGTTATCACT	A	C
AX-340216297	Affx-961771392	APFE030272013.1	125227	ATTTTCCACTTCTGTATTGTCATCTCGTATCGAAT[A/C]TAAAGGGTGGCCAACTGAACTTTGGGAATGAAATG	A	C
AX-340380395	Affx-961856601	APFE031469959.1	39350	ACAAACTGTACAAAAGCTCTTTCAGAATCTTTTGG[G/T]ATATGAATGTCCAGAACCTCCCCAAATTTCTTAAA	T	G
AX-340403857	Affx-961873067	APFE031705038.1	134970	AACACCTTCTGCTTCAGGGGAAGCACTGCTATCTG[C/T]CATATCGACAGCAGTAGAACTCAAGGACTCATTTG	T	C
AX-340282828	Affx-961805577	APFE030747865.1	14538	AAGTCCATTGGAGAAACAACAATGGCGACTGTACT[C/T]GAGTACGACAAAATCATTTGACCATACCATTGAGG	T	C
AX-340334831	Affx-961834979	APFE031158326.1	31434	TACAAAGTTTTCTACCTATTGCATTTTATCATGTT[A/G]TAAATGTTGTCCCTCTATAATTATTTCTCTTTTTG	A	G
AX-340259851	Affx-961793633	APFE030572212.1	240738	ATTGGCTAGAAATGAATTGATGGAAATCCTTTCTG[C/T]ATGTTAAACTGTTAAATATATAAAGCTGCCAATGG	T	C
AX-340225071	Affx-961776004	APFE030341023.1	151407	CACATATTCCAGAGTTCCCACACCATCCATACACT[C/T]GACATTGGTCTTCCACAGCACTCCATCCCACCTGC	T	C
AX-340340366	Affx-961835546	APFE031167588.1	16048	TTAGTGAATTAGTAGCATTTCCTCGAAAGTGTTAC[C/T]TGCCTGATAGAAGAGGAGTGAGCTGTTTCGTTTTA	T	C
AX-340306521	Affx-961817855	APFE030916784.1	1345	AGGAGCTTCTATAAAGAAATCTACTTCCTGTCTAT[C/T]TCGGAAACTAAATTTTAATTTCTCTGTGGCAGTTA	T	C
AX-340354131	Affx-961842774	APFE031275331.1	247477	GAACTTGGATTCCTTCTGAATTTCAAAGTGCTGCT[C/T]TGGCAATGTTAAATTCTAGGGAGCAATATTCCGTG	T	C
AX-340242260	Affx-961785051	APFE030463129.1	140266	GAGATCAACTACTTGTTCAACCATTAGAGCATCCA[A/C]GAGCTTTACAACCCCAACTAATATCAAACTTCCAA	A	C
AX-340280095	Affx-961804160	APFE030728029.1	21183	GATGGAAACTTATGCAGAGTGCAGGTAAACTTGAA[C/G]ATGCAGAAGCTGCCAGGGTGAAATTTGCAGCCTTT	C	G
AX-340316184	Affx-961822857	APFE030982810.1	157273	TTGGATTGTGAGAAAACTCAAGCCTAGATTGCATT[C/T]CTGAAAATCATCTTGAACGTCTTGGTAAGAGGTCT	T	C
AX-340212810	Affx-961769555	APFE030247297.1	48794	AATTCTACCATTGAATTTATCTTGATAAGCCATTT[A/C]TTTTTGTAAAGCGAATTATAAAAGCTTTGAGTTCA	A	C
AX-340392182	Affx-961862908	APFE031559473.1	10331	TGTGAAGCACATACTTTTAATTGGTCCATATATCA[A/G]CACATCACCAATTCCACATGCCAATTTGCCATTAT	A	G
AX-340203722	Affx-961764824	APFE030174258.1	126462	GTGAATCCAGCGTCTTCGAAGAACCGTGCTCTGTC[A/G]AGAATCAAAGCACTCCGTTCCTTTACATCCACACC	A	G
AX-340343010	Affx-961836931	APFE031190088.1	177218	TGCAATTTTCCAACTCTATGAGACTGTCATCTCCC[A/T]ACATTGAAGGCAAGATTAGTTGGATTCACTAAGAC	A	T
AX-172984496	Affx-961864654	APFE031588138.1	376614	GACACCTGATGGTTTGTTGCAGAGGCCCCCGCCAA[C/T]GCTGTGTCCTCGTTGCCTACTAGAACAACGACAGA	T	C
AX-340286197	Affx-961807302	APFE030772658.1	63035	TTGAATGCAAAGAGAGTTGCAGAGAGGGTTAAATG[C/T]TATATTGGAACCTCTGAAACTGACTGCATAGGAGG	T	C
AX-340262070	Affx-961794794	APFE030588187.1	79891	TTTCCTCACTCAGCGACTAGATTCTTATTTGGAAT[A/T]TCAAGCTGCAAATTCTGCATTACTGAAAAGCTATG	A	T
AX-340391759	Affx-961862674	APFE031555603.1	64916	ACTCTCCGCTCCGCCACCTGCAGCCACTGTCGAGC[C/T]GCCACTCTCCGCAGTTTCCTTGGCTTTGGCCTCTG	T	C
AX-340190416	Affx-961758304	APFE030082352.1	105978	AGAGTAGTGCTTCTCAATATTGCTACTTATGACTG[A/G]CAAGTTAGAGAAAACAATTGTAGAGTCTCTGATAC	A	G
AX-340249368	Affx-961788266	APFE030508588.1	110717	ATGACAATGGCGAAGGTCAGGCCCCAGAAGGAGAA[A/G]ACGCGTCTTCTTCCAGCAAGATTCGAGGGCCCTTC	A	G
AX-340415043	Affx-961876909	APFE031754806.1	67100	ATGGAAGAGCAAAGATACCACTTAGCCCTTCAAAT[C/T]CAGGGTGTCAGCAACCATTTGGACTTGCGCAAAGC	T	C
AX-340267140	Affx-961797436	APFE030627111.1	147583	CAAGCTTAGTATCTGAAACATCTGACACTAGTCAA[A/G]TTGAAAATAGTACTTTTGCATCTAATGGAAATGCA	A	G
AX-340296083	Affx-961812420	APFE030842482.1	68607	TTCCCGCAATAGACCCTTTAATTCTAAAAAGAACC[A/G]AGGCATAGTTATATGAAGTTTCTGGGAATCTTTTG	A	G
AX-340404933	Affx-961873673	APFE031715424.1	4193	ATCTAGATCATCATGATTTACCGTGAATAAGATGT[G/T]TGATTCACAGAATCGTCTACATTTTCTAGAATGGT	T	G
AX-340298377	Affx-961813600	APFE030855055.1	39708	ATATCATCTGCCAGCAATACAATAAACAATTATGT[A/G]TAGCAGAATGCAAAACAGATACAGGCAACAGCCAA	A	G
AX-340192506	Affx-961759340	APFE030099704.1	20550	AAGCTAGGATAGCGAAAGGGTCAAGGATGATTGAT[A/C]CCTCGAAGATTTAAGTGCAAATGACCCTTTAGAAG	A	C
AX-340414497	Affx-961876315	APFE031746160.1	42877	TCCTCAAGTTTGAAGGATTTCTCTGTTCTTGGTCA[A/C]CTGCAGTCCCTTCTGAAGTTCTGTCTGAAAGAGCT	A	C
AX-340245012	Affx-961786029	APFE030476705.1	172933	ACTCGAATAATTCTGTTCTGCCGAAGAGAGCATCA[C/T]ATCACATCCACTCCTTCTGTATTCAGACAAAACCT	T	C
AX-340296704	Affx-961812740	APFE030846649.1	146624	TTCAGTACAGCACCCCTTATCAGTCTGGGTTGCAT[A/C]ATGATGCGCAAATGTCACAAAAACACATGTCCGGT	A	C
AX-340316085	Affx-961822810	APFE030982810.1	115164	TGATGATAATAGTATCATGTTACGGTCGATAACAC[A/G]ACATTAAAGAGATATAGCAATGACTAAAGCTAGAT	A	G
AX-340228386	Affx-961777563	APFE030363000.1	183996	TCTGAAGAGTACCAATCTTTGAATCATAGGTGTCA[A/G]GTTCATACAAGATCATTGAGGCCACGTTTGGTCGT	A	G
AX-340208727	Affx-961767542	APFE030217941.1	14623	TTCAAAACACCGGTGAATGTGACACTGTCTGGCTT[A/G]ATTTTAGCCTGTTGCATCTGATAAAAATGCGCAAG	A	G
AX-340322108	Affx-961825940	APFE031025735.1	248305	TACAGGTATCTTACACAGTTATTTGGGTTGAGTAA[A/G]CATTGATGATTGGGCAGATCTATTGGTTATCTGTT	A	G
AX-340312304	Affx-961820850	APFE030962563.1	232360	ACAATTACCGAGACAAAAAGTACCAAGAACTAGAA[A/T]AGGGAGAGAAGAATAGTTGAAATTAAACCATAAAA	A	T
AX-340311533	Affx-961820457	APFE030955167.1	252628	CGATGATTGGAATTCTGGGGGAGTGGTGGATCTTG[C/T]ACTCTTCATCCTCTCGATTAAATTTTGGACCTCTT	T	C
AX-340210804	Affx-961768597	APFE030231636.1	48252	ACATTTGCTTCACAGTACAACACCCCTAAACACCT[A/C]TTCCCTTTCAATGCAACAAGGGTTTTGAAAAGCCC	A	C
AX-340196871	Affx-961761541	APFE030127995.1	337385	TTCTAGTGGGCTTGTGCCAGAGTGACAAGATGAAT[A/G]GGAAGATGATCTCGAGAAAAAAGCTCAGATTCATC	A	G
AX-340208765	Affx-961767561	APFE030218001.1	52318	ATTACCTCAAAACGTCCATCAATGCTAGGCACACA[A/G]CGCACATAAATAGATGAATTATTGGAGAAGCCGAC	A	G
AX-340270645	Affx-961799266	APFE030652431.1	4297	GGGTAATTATCGAGGATTGGTAGCTAGGGAATCAA[A/T]TCTTGACCTCCTTAAAGATGACTATGGAAAATATG	A	T
AX-340223937	Affx-961775282	APFE030333625.1	57298	TGTACTAGATGGGTGTGATGACTGCTTTCCTCAGT[C/G]GCGTGATGGAGGAAGAGGTGTACATAGAGCAACCT	C	G
AX-340209541	Affx-961767956	APFE030223415.1	80442	CAGGGATTCTTATGGCATGCTATATTGTTATGGGC[A/G]TCTTAATGCTATACTGTGTTGTTATGCATGTCTTC	A	G
AX-340320981	Affx-961825351	APFE031018572.1	87866	AATCATGTTGCAAATCGCCTCAATCAGCCCCCAAT[C/T]GTGGCACTAATGGTGGTCATTCTGGGCAAAACACT	T	C
AX-340364267	Affx-961848096	APFE031347096.1	68813	CTCATTCACTCTCTCTCGACAGGCTCTTGAGCTGT[C/T]TACTTTTCGAGTCTTGGACGAACTCACTTAGTGTT	T	C
AX-340243246	Affx-961785121	APFE030464238.1	117084	TTTTTATCTGCTGAGGCACCATGGGATTGTAGAAT[C/G]CCTGTCTCAGAGTCATGAAAATGATGGTCTGTTGA	C	G
AX-340255505	Affx-961791390	APFE030537500.1	117253	AGGTCAATGGGACATAATGATACAACTAGTATGAG[A/C]ACAATGTGGGAGTGCAAACACATCTCCTAGAAAAA	A	C
AX-340230165	Affx-961778456	APFE030370610.1	119782	TTTTTATCCCTAGCTCTGTGAATGGGGATGGTGAT[A/C]AAGATGAAACAAGAAATGATAAAACTGTTTTTGAA	A	C
AX-340381625	Affx-961857263	APFE031478839.1	134875	TAATGTTCCTATTTGGAAAATTGACATGAAACTCA[A/G]AAATATTAAGACAACAATTAAACACCCATAAATTG	A	G
AX-340316106	Affx-961822819	APFE030982810.1	118168	TTAATACAAAAAAGGAAACCATTATGAAACCTTCA[A/G]TGGTGCAATCAGAAACTATCCTGCCTATGACAAAG	A	G
AX-340309058	Affx-961820947	APFE030964806.1	300216	ATCTCACAAGGGAAAAGGAAGCCAATAGGGTAAGA[C/G]GGACCTGAGGCAACCTGAGAGAGGAAAGACTACAA	C	G
AX-340229510	Affx-961778122	APFE030368137.1	93713	GAAGAATGCTACTAAAGAAATTCAAAGAAGTTATG[C/T]TGATATCCTTTGCAATCATCCAAAAGAAGAGAAGT	T	C
AX-340205303	Affx-961765800	APFE030189488.1	100950	ATGACACCTTATTTTCAATATATGACAATGATTCT[C/G]GCCGCAATCTCATTGTGTATAAGTTGAATATCTTC	C	G
AX-340296700	Affx-961812738	APFE030846649.1	145391	AGTGGGCGGTTTGGTGTGTCTAGCGTCTATCTGAC[A/G]AATGCAGATGAAATTCAGATTAAGATGGCTCAGGT	A	G
AX-340327727	Affx-961828863	APFE031068490.1	99230	GTGGAGCATTAGCACATATGATCAGGGTTAGAGAC[A/T]ATTTCTCTAGTTACAAAGAAGAGGAGATGGACTTC	A	T
AX-340180666	Affx-961753482	APFE030014250.1	98886	CAGAATGCTAAAGCAGGGCACCCTGGTTTGCCTCT[A/G]GGGATGGCAGAGGTTGGTTATGTGTTGTATAGGCA	A	G
AX-340358748	Affx-961845186	APFE031312972.1	63373	TGTTTCTTACTGCTTCTTCGCTCCTCTTCAGAATC[A/C]AACTCTGAAGATGTTCCGGAAGACCCAGACTCACT	A	C
AX-340210650	Affx-961768520	APFE030230338.1	83018	AACAAGTGTTGCTTAGGAAAATTAGCTTAACAGTT[A/G]GAAATATGAGCAAGACAACAAGACTTGCAACCACT	A	G
AX-340191321	Affx-961758761	APFE030089169.1	45533	CGACATTTGATTGTTTCCCTATCTCATAAATATGC[C/T]AGTGTAATCTGGTATAGAATCAGTGGCCTTTAGAC	T	C
AX-340360985	Affx-961846355	APFE031324906.1	128937	TGTTGTCACTAGCCAAAGAAATAATTGTGGCTTTT[A/C]TTTGCTGCAGTACTATTATTCTTGTAGGGTTATAA	A	C
AX-340205288	Affx-961765793	APFE030189488.1	99050	GAACAGTCAAAGGCAAAAATAAGATGAAGGACAAA[A/G]GAAAATTAAAAATGACACAACTCCAAGAAGTAATC	A	G
AX-340264955	Affx-961796298	APFE030611125.1	124191	GGCATTTCACCCACAAACCTCTCACAGGTCCAAGC[A/G]CCTCTAAAAGGCACAAATCAGTGTCATCACTGAAA	A	G
AX-340377547	Affx-961858459	APFE031499121.1	272143	ACATGGTTTTAGAGCTAAGGTGACAAGACAAGAAG[A/T]GGCAGCTTGGAGATCATTAATTGAAGAAGGATGCA	A	T
AX-340328428	Affx-961831459	APFE031101535.1	249382	ATGACAACATGGGGGAAATGGATTGATGAAAATGT[A/G]AATTCTGCAAGAACCCGTGTTTTCTATCGTGGCTA	A	G
AX-340238801	Affx-961782860	APFE030437483.1	6741	GTTTCTATAACCCTGCCGCTAGCCTAAATCTGAGC[C/G]ACAAAACTTATCTATGAGACTGCAAATCAAACCCA	C	G
AX-340380706	Affx-961856756	APFE031471026.1	97188	TCCTGTGCATATATATTTCCAGATGATGCTACGTA[A/T]ATTTTGTTTAATACTTGAAAGTTTTTGTAGAATCT	A	T
AX-340304459	Affx-961816774	APFE030896265.1	37980	AATGGCTTCCCAACAATTTCAAGATCATCATTGCG[C/G]CCAGTTGAAGGAGACAATGGGCATATGCGCTTCAA	C	G
AX-340393594	Affx-961863653	APFE031570131.1	91311	TCTCTAGGAGGCATGCTAGTGGCCATTTCAAACAA[A/T]TGGGGTTTCATTCATGGATGACTGTTATTCGAATT	A	T
AX-340375622	Affx-961854083	APFE031435467.1	329076	AATGAGTCAGAAAATGTGTCTGCATCACTTTTTAA[A/T]GGAACTGATATACATCAAGCTTTTCTAGGTCTTGG	A	T
AX-340339524	Affx-961835109	APFE031161037.1	66537	TTGGAAGGAGCGCTTGATGAGCTTTCTGGAGGCAT[G/T]AAGCCTTATTTTGGAGGGGAGAAGTTTGGGTACAT	T	G
AX-340263121	Affx-961795337	APFE030596537.1	32533	GGGAAGTGGACAAGAGTTTGGCAGAGAGTACTCTA[A/G]CAGAGGAAGGGGAGGATCTGGTAGTCGAGGTAGCT	A	G
AX-340288646	Affx-961808570	APFE030788148.1	60572	GGTCTTTGGCTTCTGGTTTTTATCCGATCTCTTTA[C/T]GTGATGTTACAAGATATTCTGATGTTAGACTTTTT	T	C
AX-340213343	Affx-961769886	APFE030249173.1	30799	GATTGTGCGGAGGTGGACGAAGGTTGTGAGGGATA[C/G]AGCATCCAGACCTTTAGTGTGGGCATCCATACGAA	C	G
AX-340291985	Affx-961810306	APFE030813479.1	8547	ACTATTAAGAGTTGCAGTGAAAACTATGGGTTTTT[A/G]CCTTGTTCAACAACATTGGGTGGAAACCTGTTTTT	A	G
AX-340255583	Affx-961791429	APFE030538670.1	92166	AGCGTATCGTACGTCAGCTTGCTGGGCTCGAACAC[A/G]AACATGCCCGCATTAAAGTACAGGGAAGGGGGCTG	A	G
AX-340216731	Affx-961771619	APFE030275703.1	68608	CTAGAGAATATGACTCTGCTCTGCCAATTATTGGG[C/T]TTGTTTTTGACTAATACTTTTATTAGCACCGTAGT	T	C
AX-340383003	Affx-961857995	APFE031489498.1	51495	TCAGTTTGCCGTGCATATTATCTTAAAATGGTGAA[C/T]GGGAGTAGGAGGATAACTTTCTATTCCGTGTTCAG	T	C
AX-340392216	Affx-961862926	APFE031559935.1	194933	TGCTTGGACGAGTTACACTGGAGGAGACTTTCACA[A/G]GAAAGAAGCCTGATGTTTCTCACTTTCGCGTCTTT	A	G
AX-340190995	Affx-961758596	APFE030086808.1	166051	CAACCCTACTTGATTTAAAAATGTAAAAACTGGAA[A/G]TGATTATATATTCATAAGCAATAGGTTACATTTAC	A	G
AX-340400428	Affx-961867325	APFE031622265.1	12736	AAAAAAGAAGATGATGCTGATAATAACAGCAACTT[A/G]GTTTAAAATGGTACACAGTTTCTCCTATGAACAAG	A	G
AX-340189489	Affx-961757846	APFE030076953.1	47906	CCCCTTAATAATTTTGCTAGTAATTTCTTTGGAGA[C/G]GATTGTCAGTTTGGCATCCAGATTGTACTCAGAAG	C	G
AX-340207555	Affx-961766951	APFE030207953.1	85300	AATTTCAGGCTGTTGCGTGAGGAGATGATTTTGCC[G/T]CACAAATTCACGAGAATTTTCACTCGCTATCCAGG	T	G
AX-340229470	Affx-961778103	APFE030368137.1	89751	TTTTGGTAACCTCTAATAATTTTTGTTCTCTTCAG[C/G]CGACTAAGAAAGCTTGCCCTAAATTTGTTGGTTTC	C	G
AX-340370572	Affx-961854645	APFE031443076.1	202410	TTGGTTTATGTCCACTATTAAGTAATATTATATTG[C/T]AGTATTCGATCTTATGAGCCCCATTAAAGAGGACT	T	C
AX-340332564	Affx-961831412	APFE031100967.1	136931	CTCTATGACGCAATAGCAAAGATGGAAAAGGTCGC[G/T]GAAAAGGGCAGTGCTATTGCTGCTGCCGTCGAAGG	T	G
AX-340396994	Affx-961865472	APFE031600165.1	121080	CATCGTTACTGTCACCTAGAAGCAGACTTGGAAGC[C/T]AAAGAGATGTGCATCATTGGTGATAATGCAGTGGC	T	C
AX-340392201	Affx-961862918	APFE031559473.1	15997	GATGAATGACAGAGGTGTTATGACAACTTTTTAGT[G/T]TAAATATCTCTGGGTTGAAGAATATAAATTAAGAA	T	G
AX-340224609	Affx-961775632	APFE030336588.1	166232	AATCACCTCCACTATCGGTTCTTAAACATTTGGTC[A/G]TTTTCCTGGTCTTCTTTTCAATCATTGCTCTAAAT	A	G
AX-340268292	Affx-961798036	APFE030633370.1	58053	AGTAAAGGAAGCCTTGTCTCAGTACATTTTACCTA[G/T]TATGGAGAAGGAAGCACGAATGGTTCTAACGGCAA	T	G
AX-340320747	Affx-961825223	APFE031016424.1	6836	CAAATATTTCAAGTCATCTTCATATTGTTTAGGTC[A/G]GTTAGGGCTCTTGGAGGCACTTATTCGACCCCCTT	A	G
AX-340227961	Affx-961777546	APFE030363000.1	169605	CACACTGATCTCAAGCCATAGAACATGCTACTATT[G/T]ATTTGCCTCTTGGTACCCCTTGTATGGGAGCATTG	T	G
AX-340412484	Affx-961874147	APFE031721759.1	161212	TGATTGCTGCTGCCACTGCTGCTGGAATTGCCTCC[A/G]CTTATTATAATTTCAGTAACAATAACCTGAAGCCG	A	G
AX-340401665	Affx-961867985	APFE031632676.1	270539	ATGATACTCAACAGTGCAGATCAGCAGTTTCTTTT[A/T]GTTCGCAAGCTAGTTCCAATGCTTTGATTGATTTT	A	T
AX-340307835	Affx-961818544	APFE030928416.1	5028	TCTAGGCTCACATGATTCAAGCCCATCGGTACCCA[A/G]AGCAATAGATAGGGTAAATAATTCAATCTTGTCAT	A	G
AX-340353547	Affx-961842474	APFE031271730.1	120954	CCACGTATAGTAGTAGGAGATGCTCTCCAACATGA[C/T]GTCATCCTCCAAAAATAGGCATCTCCATCAAGCAA	T	C
AX-340298892	Affx-961813859	APFE030857843.1	52818	GATTATCTTGGAAGGTGTCAAAGAGCACATTATCC[C/T]TCACCTGACTGGGAAGAAGAAAGCCAAAGAAATGT	T	C
AX-340236304	Affx-961781922	APFE030423968.1	94191	GAAGCCTTTGCCCCCTTATACATTATCTTGACAAA[C/T]GGGTGCACATAGGTGGTGTGGACTTATACATAACC	T	C
AX-340310872	Affx-961820112	APFE030950371.1	21554	AGTATTGACTTGTACCATGTTCTGGGATTATCGTT[C/T]GGGGCAAGCAAGGAAGAAATAAAGGCATCATATCG	T	C
AX-340226365	Affx-961776540	APFE030349355.1	99964	TGGGTACAGAGAGCAAAGATCAGCAGACAGCTATG[A/G]GTTTAGCAAGAAGGCACTCTAAAACAATTTTCAAA	A	G
AX-340245717	Affx-961786390	APFE030480345.1	259596	CAGCTTTGATTGTTGCAGCGTATCACTGTTGTCTC[G/T]ACCCTTTGATGAAACAAGGTTACTAATAGCTTCCG	T	G
AX-340316157	Affx-961822844	APFE030982810.1	148506	CGGAAAACTGATGGATCAATCTTTGATGAAGTGAG[C/G]ACATGACTAACTCATGGATGAAAGTGATGGATGGC	C	G
AX-340414339	Affx-961876144	APFE031743719.1	82473	ATTCAATTCCCGTCGAGGATCAACAGCAGACCATC[A/G]ACGAGAAACGAAGATGTTCGGGATTGCAGAGGTAG	A	G
AX-340365016	Affx-961848484	APFE031351495.1	224298	GAGCCCTGCTACAACCCGGCCCTTGGTGATTCGAC[A/G]TCCCAACTAACTTGAACCCTTGTGATTCTTTTTTT	A	G
AX-340346743	Affx-961841549	APFE031256753.1	145178	GAGCGCCGACGCGCTCGCCCGGGACGTTTCTCCGG[C/G]AAAGAATCCGCTGAGCCGCCCGCCACCGCCGTCTA	C	G
AX-340189648	Affx-961757479	APFE030071831.1	64086	GGGGCATAATACGTCAGAGGTTTCCAATGATTGAG[A/G]ACCGCTTTAGACGCTCAGTCGCCATATCCTCCTCG	A	G
AX-340312970	Affx-961821189	APFE030966212.1	126934	TCTTCAACAAACCTTGACCTTAGAATGTAAAACAT[A/G]CCTTGATTAGGCCAATTAAACCATCCTTAAAAAAC	A	G
AX-340280452	Affx-961805458	APFE030745794.1	151129	AAAATGGAAGCATGTTAAGAAAGGTTTTCAGCAGC[A/G]GAACCAGTCGATGCACTTTGGTGCCCCACTCAGAG	A	G
AX-340411139	Affx-961873065	APFE031705038.1	133390	CTCATCGCTGCTTTTCAGTAGCAGACTCTAAGAGG[C/T]AATGAATGGCCACCTCCTCACAGTTTCTACTATTA	T	C
AX-340261270	Affx-961795139	APFE030592480.1	59175	TCCTTCCCTGAAACTCTTCTTGAACCCTTGACCCT[A/G]ACTCCTTGGACCAACATTACTTTTCCTCTTTGCAT	A	G
AX-340413796	Affx-961875569	APFE031740518.1	18371	ATCATCTTGGAGAAAGTCGAAACATTTCTAGAGCT[C/G]CACTCTTTCACCATCGAAGAAGTCGAAGTATCTCG	C	G
AX-340306121	Affx-961817647	APFE030914061.1	37693	AAATTGTCATCTTTTTTATCGTTGTCCCAAATTTC[A/G]TATGTTGAATCCTCATAAGCCCGATCCCAGTAATG	A	G
AX-340373611	Affx-961853020	APFE031421656.1	433499	GCCGGGATAATTACTGTCCTGCTGCTGGTCTAGTG[C/G]CATCTCAACCTGTGAATGAAAATGAAACTAAATTG	C	G
AX-340220852	Affx-961773738	APFE030311615.1	66472	GAGTTGTGATCTCACTTGCTACACAGATGGGATGG[A/C]AAATCCATCAAAAGGATGTCAAGATGGCATTCCTT	A	C
AX-340371269	Affx-961851786	APFE031404265.1	71973	TATCTTCAATTTCTTAACAACCTGTTCCTAAATCT[C/T]TCAACTATAATTTCTCTATCTCGAATTAAACATTC	T	C
AX-340193787	Affx-961759655	APFE030106548.1	10896	TCCAGTTGTTTGAGCCAAATCAATTTCTGGAATGG[A/T]AGATAAACGAACGGAAAATATCCGAGGAACAAATA	A	T
AX-340374953	Affx-961853728	APFE031431442.1	20175	CCATATCTTGGCTTTTTCGGTGTCCTAAGTTGTAC[A/G]ATATCTTTTAGCACATCATATATAGCACGTGAAGC	A	G
AX-340380328	Affx-961859989	APFE031517177.1	68837	TAGAACACGCCTTGAATGCCCATCAAATTCACCAA[C/T]ATTTGTGCCAGAGTCCCACATGCAACACTAAAGCT	T	C
AX-340236691	Affx-961782126	APFE030427429.1	65002	ATAGAGATGACACCATAATAGAGGCATGGAAGGAT[A/C]GCTGAAGTAACAGTCTATATGGTTGGAGAAAGTCA	A	C
AX-340394548	Affx-961864171	APFE031581205.1	36551	GCCATTGGTAAAGAAATATTCTTGTCACTAGACCC[A/C]ATATCCCAACATCCAAATAGGTTTTCTAACATCCA	A	C
AX-340279225	Affx-961803709	APFE030719746.1	94470	ATTGATGCTCAACTCCCTTGACCATGGCTTGAGCA[A/G]CAACTGGTTCCCCAAAGATGACTCATCATGCATAC	A	G
AX-340281949	Affx-961805118	APFE030741588.1	219053	CCTATCTGTATAACTAATGTTACTTTTGGTGTAAT[A/G]TGTAACTGGCAACAAATTAGTTACTTTCGGTGTAA	A	G
AX-340200556	Affx-961763387	APFE030153737.1	13506	AAATTTTCAGGCCCCACTTCGTTTATATCTGGAAT[A/G]GAACCAGGTCCCTCCGAGTGTTCCAACTCAACTGT	A	G
AX-340359432	Affx-961848513	APFE031351495.1	230394	TAGTTGTATCAGAGCATGATTTTGGCCAGTTGTGG[A/G]TCTGAATCATGGTAACACCAAAGTTGCTATTGTGA	A	G
AX-340348277	Affx-961839707	APFE031226118.1	126928	CTTGGTAGACCTGCCTAGGGTTTTGCCCGCTCTGT[G/T]GCCTGAAACTCTAAAGCCCTAGCTAGGGTTTTAGA	T	G
AX-340380335	Affx-961856570	APFE031469504.1	64233	ATGGTAGAAGGGGAGCTCAAGCAACCACCTGAAGG[G/T]ACAAAGCAAAAGGTTGAGTTAAAGGTTGAGAAGAT	T	G
AX-340248939	Affx-961788045	APFE030505026.1	7418	CCTGAAACTGTGATGGAAGGACGTCCCACGATGAC[A/G]TTAACTTGCGGCGCTTCCTGGGGTTTGTATGCCCT	A	G
AX-340383082	Affx-961858036	APFE031490716.1	13395	AATGCAGGAGAATGTCAAGGTCAGCAGCCAGAACC[A/C]ATGAATGCAGGAGAATGTCAAGGTCAGCAGCCAGA	A	C
AX-340226627	Affx-961776842	APFE030354249.1	88609	TTCTTTGCATTATAAGATGCTCCCACATATTTTAA[C/T]ACTGCACCTACTATCTCCCTGGGAGAATCAACCAT	T	C
AX-340272543	Affx-961800246	APFE030668510.1	111177	TGAAAAATGCAACTATTGTCCCGAAAGATAAGATC[A/G]ATGTGGAAAAAGTCGACCTTAGGAATAAATTGGCA	A	G
AX-340292890	Affx-961810772	APFE030822441.1	87069	ACTCAAAATGAAGCTTAGTGCTTCCACAAGAACAC[A/G]CGTCCTGCTATAGAAAACATTCCTTGGAGACTCCA	A	G
AX-340403562	Affx-961869000	APFE031646992.1	15999	TACAACATGTACCGGAAGATCAGCTTCACTGTCCA[C/T]GCTTCCACAAGACAAGTTTTTCAGTGGACAAAACC	T	C
AX-340253852	Affx-961790544	APFE030532277.1	81061	ACAAAGCTGGACAGAGACTCTGCCTCTAAATTCTT[C/G]AAGAAATCTGGGCTCCTGGAATTAAGTGCATGAGA	C	G
AX-340207310	Affx-961766827	APFE030206330.1	7064	TCATATCGCAATGTGTCTGTGATGTTTTTGTGCTA[C/T]TGGGTTTAGGGTTTGAGGTTTTGGTTCAGGTTATA	T	C
AX-340310766	Affx-961821866	APFE030972172.1	200600	CAGATGCTAGTTTCCTACGTTTTTCTGAAGGCAGC[A/G]ATGACATCTGTATGGTAGAAGTGACCTGATCACAT	A	G
AX-340402021	Affx-961868167	APFE031634819.1	77349	GGCTCTTGTATTTGCAGTGCCAATGGCCACCTTAG[C/T]GAAACAGTGTTGCTGCTTGTATTTAAATCTCTTAA	T	C
AX-340308416	Affx-961818843	APFE030933099.1	127891	CCCGCACTTACGCTCCCTGGGCAGCTAAACTCGCA[A/G]GTCTCCTCCTCTGCAGCTCCAAAGTTCTTACCCTC	A	G
AX-340232791	Affx-961779787	APFE030392739.1	24781	GCTTCAGATCCAATCGATGAGATGAATGGATGCCA[A/T]ATGAGGTCAAACACACTCAAATTTATACATGTGCA	A	T
AX-340325741	Affx-961827833	APFE031055732.1	35199	CGGAAAGAAGCCTTGGAAGTAACCAAAGCATTATC[C/T]CGACAGTTAAACATCCTTTGCCATAATATATCATT	T	C
AX-340383788	Affx-961858418	APFE031498813.1	364464	AGTACAACCATGCATTGTAGAATAAAATTCATATA[A/C]AAGATAAATTGATTGAAGCACTTGAGTGGAAATTA	A	C
AX-340269811	Affx-961798822	APFE030645668.1	194451	GTCTAACTTGCACTCAGCTATCAGCTTCTCTGCCA[C/T]AGTAAGAATCAAATCATCCACATAGGGAACCAAGA	T	C
AX-340257030	Affx-961792855	APFE030560239.1	32697	GGAGCTTAGCATCTATGAAGAAGCACCAACTCCAA[A/G]AGTAGTGAGGAAGCCATTTCCAAGAATTGAAGGAG	A	G
AX-340380743	Affx-961856778	APFE031471549.1	75662	ATTGACGTGTGTAATTAGTTGCATGAAAACATGCT[G/T]GGAATTAGCGTGACAAGGTAACAGTTGATTTGTTT	T	G
AX-340218780	Affx-961772667	APFE030291809.1	41897	CGAAAACTTTGGTAGAAAACCAATCATAGAATGGA[C/G]ACAATTATTTTTGGACAAAACGTCCCTAGAAAAAC	C	G
AX-340247763	Affx-961787448	APFE030497801.1	15535	AGCTTTGAGCAGCTGCTTTCTCGATACCATTTGCA[G/T]TGCTTCTTTTTCAGATTTTTGTATTTCATGGTATA	T	G
AX-340202207	Affx-961764212	APFE030164970.1	249016	CCTTAAAGGGTATTTCTATACAATTTAAAAAGGGT[C/T]GAAGCCCAAATGTTTAATATTAGGTGAACAGGCGG	T	C
AX-340407472	Affx-961871096	APFE031680716.1	105771	AAATCAAAATCACATCACGTCACAGGTATTATGCG[G/T]TGGGGATTGGGCCCATTAATGAGGGACAAAGCGCG	T	G
AX-340400080	Affx-961870960	APFE031678847.1	18713	ACTGTTCGACATAGGAACTTTCGTTGCCAACTCTA[A/G]AGGAGAGTAGTGCTGAAAACAAAGATACGATTCAA	A	G
AX-340212996	Affx-961769713	APFE030248235.1	73054	GACTAGCTCTCATAGTCAGTCCTGAGCCTTAATCG[A/G]CCTCCAAGCTATTGTTAATGCTGCAAATGCAAATT	A	G
AX-340296714	Affx-961812745	APFE030846649.1	149161	AATGCAAATGTTGGAGTTGACTCTTCTTTCTCTGT[C/G]GAGAAGCTTCGCACTGAAAATGATGCTCTGCTTTT	C	G
AX-340296718	Affx-961812747	APFE030846649.1	149449	GATGGGCAGTTTATTTCTGCAAAAGGGAAAAGGGT[G/T]GTTGTCATTGGAGGAGGAGACACTGGAACTGATTG	T	G
AX-340376687	Affx-961854647	APFE031443076.1	218367	GGAAGCACATTCTTCAAATTCCATCATATAAGAGG[A/T]TAATAGTAGTGTGAAATCTAATATCATTGGTTGGA	A	T
AX-340332164	Affx-961831200	APFE031096947.1	19411	GCACAAATAGAATGGTTCAGAGGAAACAGCAGTTC[C/T]TGAATATAGCGAGGACTTTTGTGAAGGAGAATCTG	T	C
AX-340350195	Affx-961840702	APFE031244088.1	7620	TTTGTTTTGTAGCTTCAGCTGATTCTGTTCAAGTT[G/T]GTTTTCATTTTTGCCACAATGCCCCATAGATCCCA	T	G
AX-340377596	Affx-961858486	APFE031499378.1	25007	TCAAGAATGACATAGATCTCACCCAACTCTACACA[A/G]TAGTCTAGTGTCGAGATAATAGCATACATACAGTA	A	G
AX-340332540	Affx-961833716	APFE031140246.1	39585	GAAGAGCTCGAGCAATTGGAAGCAGAAGTGAAGGA[C/T]TTGGCCGACAAATTAGATCAAACCAGGAGGGCAAT	T	C
AX-340360987	Affx-961846356	APFE031324942.1	20769	GTCTCTACTTCTTATGATGCACCTTCACAATTTCC[C/T]TAGAGAATCTCGGTCTCTAGATCTTCTAGAGAAAC	T	C
AX-340219476	Affx-961773024	APFE030296956.1	82611	ATTACCCAGAATACTGAAGCCTTCCTTCTATAAAG[C/T]TCTTCCTCCTTTGTTGCTTCATTGATCATGTCAAG	T	C
AX-340412137	Affx-961873783	APFE031718024.1	163335	TCCTTACGCAACTATGGGAAAGTGAAGGACGAGAG[C/T]GTAGAGAATTTGCTGCCGGATTTTGATTTTGAAGT	T	C
AX-340412833	Affx-961874526	APFE031726980.1	58417	ATCAAGAAGGTGCTCAGTTGGTCAAGAGAAGGAAG[G/T]CATCTCCATAAGTGAAGAACCTCACTAAGGATCAA	T	G
AX-340313028	Affx-961821220	APFE030966212.1	138205	CGAAGTGACAATCTATAAAAGTCCTCAGTGTACTC[A/T]TGAACAGAGGTTTCTTTTGTCTTAGACTATGGACT	A	T
AX-340414549	Affx-961876376	APFE031747432.1	308472	GACGCAAGGATATTTTTTCCCCGTCATCAGCATTG[C/T]TAAGCATGACGACTGGTTAATATTAGAAAAACCAG	T	C
AX-340189145	Affx-961757673	APFE030074577.1	105884	ACCAACCCTATGTGCCATCATATAGGCTACCCACC[C/G]TAAGGTACACCAATACTATGTACCATCATACAGGC	C	G
AX-340269612	Affx-961798716	APFE030643482.1	174635	CCCTTTTGCTCACTCACACCAAAAACTCATTTCTG[C/G]GAGACACCACCCATTACTTGAAGTCACTCACTGCA	C	G
AX-340247372	Affx-961787250	APFE030494605.1	214770	TCTAGAGACCACTTCTTTGCAAGTAAGGATAAGAT[A/G]AGTTTTTGTGGAAATCCCAAGGCTAACAACAATTA	A	G
AX-340242281	Affx-961785062	APFE030463129.1	149428	TGGTGTAAAATTCCTTCTTCTATACTTTCTTTTCA[C/T]TGTAGCTTCAATATGTCATAATTCAATCTTCTTTT	T	C
AX-340205358	Affx-961765829	APFE030189815.1	23764	ATGGTATCCTCAACATTTCTCGAAGTCTCAAAATC[C/T]TTTTTATATCATCATGGATATTAATACATTCATGT	T	C
AX-340300897	Affx-961814903	APFE030869920.1	19712	AGTAAATTCTTCTCCAACCTAGGTACATATATCGC[C/T]TCCTTCACCTCCATAATACTCCTTGAGTCTAGCTG	T	C
AX-340299429	Affx-961815736	APFE030884359.1	71386	TAGATCAAAACTTTGGACGCTCCCAACAAGGCAGA[C/T]TATGAGCGACTGAAACTTCCTGGACACTCCCTTAG	T	C
AX-340333095	Affx-961834018	APFE031145146.1	77372	TTTTAAGAGTTGAAAAATATGTTACATTTTATCCA[C/T]GAGTACGAAAAAACATGTTACATTTTCTCCATGGT	T	C
AX-340301315	Affx-961815126	APFE030872826.1	48952	CATCTCAAATGAAAAAGTTGTGACTGAACTTACAT[G/T]AGTGAATTTGCCATGTAAATCATGTTGTGAATTTC	T	G
AX-340326726	Affx-961828346	APFE031061478.1	112560	ACAGTAAACACGAGCAGGACCACCAAAGTCCTATG[G/T]GAACCCATAATATTCCCACTGTACCCAACCTAGCT	T	G
AX-340364891	Affx-961848421	APFE031351495.1	179472	AAACAGTGACCATCCATATTGACATTTCAATCTAA[A/T]TGACAACAAAATATTTCAATGGTGGCAGGATGTCA	A	T
AX-340328825	Affx-961829434	APFE031074031.1	158118	TACTACAATTTCGACCCGTCCAACAACCTAGCAGC[G/T]TCACACGTGAGAGAGAGGGACACTTTCAACTTCTT	T	G
AX-340325661	Affx-961829951	APFE031082056.1	21842	AAATGCGCATTGTTTTTGGGGTACATATCGATTTG[A/T]AAGAGGTCCATGCTTCAGAACCTGGAAGCCATTAA	A	T
AX-340225683	Affx-961776181	APFE030343446.1	42545	TTGTAAGCTGCCCAGATGCCTATCATAGCCAGGCT[A/G]AAGGCAAGACCTTGCATCACCAAATGAACAGCCTT	A	G
AX-340209225	Affx-961767793	APFE030219890.1	117886	TTATAGTATTGCAATCATTAAGTATTACACATGAA[A/G]ATCTTCAACCATCCACTTTCTACAATAGAGCAATG	A	G
AX-340355945	Affx-961843711	APFE031288578.1	25102	ATCACCGACGAATACTAAAACGTTCCCTAACAAAA[C/T]CAGCACACCAGAAAAAATGTGTGCTTACTGCATAT	T	C
AX-340360856	Affx-961846287	APFE031324100.1	221162	AACCCCCAAGGACTTAGGGTTTTTATCCTCTTGGC[A/G]TTAAGAATTAATAATAATTTCTTTCTTGGTATCAA	A	G
AX-340301313	Affx-961815125	APFE030872826.1	48013	TTATTCATCATCACATCCACATTGCCATTCATATG[G/T]GCCATGACAAGGAGGATTTAGGGATCTATGGTATT	T	G
AX-340225401	Affx-961776036	APFE030341161.1	123653	TAATGTATACCAAGACACTTACAACTCCAAGAACA[C/T]GAACAGAAGAACGCATCTGTTGCATCCTCTTGATC	T	C
AX-340288226	Affx-961808350	APFE030785142.1	43280	TATCTAATCGTTGACACAGAGCTGGTGCAAAACTG[A/G]TATATGCTTGCGAGTGGAATCCTAATGCATTATTT	A	G
AX-340400160	Affx-961867177	APFE031620177.1	112926	CCAATAATAGTGTGTGCAGCATGATCATTTTCCAG[G/T]GTAGCAGCAAGACCCAGATCCCCAATCTTAAGAAT	T	G
AX-340316180	Affx-961822855	APFE030982810.1	157149	CTAGGCGACTAACTAGGGCCTCTTGCAGCTTGCAT[C/T]AGAGAGAAGCTCCTGCAAAACTGCTTAGACAGGCT	T	C
AX-340232805	Affx-961779794	APFE030392739.1	105179	GCAACAAATGAGAAGATGTGAAATTCATCAAGAAA[A/G]TTTCAACATACATATAAACAAAGAAAGAAAGAAAA	A	G
AX-340206644	Affx-961766485	APFE030200443.1	36617	AATGAGAGCATCTCGTGGTGATTCGTCTGGCAAAG[C/G]AACAGAACTTACTCCACAGTCTGACAGTGGCAAGA	C	G
AX-340378624	Affx-961855678	APFE031455411.1	128963	CAAGCCACCATACAAATGAAGGTTCTTCATGACTT[A/G]AACAGGTGCTCCATGGGATGTACTTTGTAGTCTGT	A	G
AX-340317939	Affx-961823772	APFE030995986.1	105692	GATCCACATAGGGTAAACTCGCCCCTTCCTCTTGC[C/T]CACACCTTGGACAATGGCATGGAATGGAGCCCAAA	T	C
AX-340274058	Affx-961801028	APFE030679462.1	79983	AACTGAAACTTGAAGCCAAAGCACTGCAGCCTGTA[C/G]GAGATTTTACAAAACTACGCTTCAAACTCGTGAGA	C	G
AX-340408001	Affx-961871379	APFE031684451.1	93488	ACAAGATCAAGCATGCTGCGGATGGTAATGTGGAG[A/C]AGTTCAAAGCCCGTTTTGTGGCTAAGGGCTTTTCG	A	C
AX-340313121	Affx-961821270	APFE030966212.1	155429	CGTGCAAATTGACCTTGAACTTAGCCGCAAATTAG[C/T]TGAATAAATCAATGATAGACTCAGCCTAAAACTAC	T	C
AX-340263514	Affx-961795546	APFE030598887.1	4622	AAACATACAAGGAGTTCAAGAAGAAGCGCAAGCCT[A/G]CTTTAAAAGGATTACTATTTCCGGTTTATGCTGAA	A	G
AX-340415300	Affx-961877184	APFE031757529.1	16143	ATTGCGAAGTTGTGGGAATTTTGTTTCCAAATAGT[A/G]ATGCTTCATGTATGGGCCATGTATGATGAGTGAAT	A	G
AX-340200775	Affx-961763495	APFE030155415.1	12373	TGGCATACCATGTAGAGCACCGCCCTGGGCAGCGA[C/T]AGCTTTCTTGCCAAGAACAGCCCAAAAGTCACTGC	T	C
AX-340316087	Affx-961822811	APFE030982810.1	115499	ATATATTTATGGTGTGGAGCTGAAGCATTATGCCA[A/G]GATTATTGTGAATATGATGTTGATGTTGCCTATAT	A	G
AX-340296329	Affx-961814062	APFE030857843.1	94700	TAAGTGATTTTTAAAGCATTTAATCATGAATTTTA[C/G]CACTATTATGAAATATTTAGAGAGTTGTAGCAAAC	C	G
AX-340185540	Affx-961755871	APFE030050780.1	23335	GTAGCCCTTCTTGCCCAATGAAAAATACTAGTACT[C/T]ATCATAGTTTATCCTTTTCTTCCCTAATCCTGCTG	T	C
AX-340249588	Affx-961788376	APFE030508755.1	100913	ATGTCGCTAGCTCATGACAACTCACACCTTTGCTC[A/G]AGTTAGGTCAAGTCGAGTTCGGTGGAATGACTTGG	A	G
AX-340346961	Affx-961839015	APFE031217919.1	19832	AGTTTGTTGGTTCAAAGGCCAAGAATCCATGCACA[A/G]TAAATTAGAGATATTGGTCCCAAATAGATCATTAA	A	G
AX-340349718	Affx-961840445	APFE031239528.1	281083	GATCCCATCCACAAGCAGATAAAATATACTTGATG[A/T]TGGACAGCCTGATTGAAAAGATGAAAGAGGCAGGG	A	T
AX-340208282	Affx-961767315	APFE030214532.1	100904	ACATACCCACAAATGCCCGATTGGATTTCAGCCAA[G/T]TTGGGAACCGGGGAAGACTGATCGAGACGATAAGG	T	G
AX-340387034	Affx-961860140	APFE031518871.1	624437	TTCCTTTGATCATCAGCTGAACAATCTTGATCCAA[C/T]AGAAGAAGAAGAAGAATCATCATCATTATCAAGCC	T	C
AX-340247173	Affx-961787148	APFE030493662.1	369950	CGTACAGTCAAGTGTTCTCGAACGGGACGGGATAG[G/T]CCGTGACAGGGAGGGCATCAACTCAAGCTTCTGCA	T	G
AX-340331685	Affx-961833232	APFE031130784.1	7083	GCTTGAAATGCTTGGGAGAATGAATAGCCTGACAG[C/T]GCGCGAAGCAATTACTGGGATCCACCCTGCAGAAG	T	C
AX-340301138	Affx-961815034	APFE030871692.1	101079	ATAGGAGGTCGGTCAGTTTTAGAATAACAATTCAG[C/T]TTTTCATTTATATGTGTATGTGAAACTTCTTGTCA	T	C
AX-340383784	Affx-961858416	APFE031498813.1	349368	TTGGATGCCTTGGGATTCTCACATGTGCATTGCTC[G/T]CATGCATTTTGTAGACCACACTCTATTTTTGGATG	T	G
AX-340182289	Affx-961753641	APFE030016177.1	89485	CGCGAGGTCCAGCATATTCGAAAGACTGTTGGATC[A/C]GTCCGCGGATGCGCCCCCACAGAGCCAATTGCTAT	A	C
AX-340406327	Affx-961874454	APFE031725659.1	29223	TAGAGCAAGTTCGCTTTCTGGAAAAGAGCTTTGAG[C/T]TGGACAACAAGCTTGAGCCGGAGCGCAAAACTCAG	T	C
AX-340318594	Affx-961826103	APFE031028309.1	235302	TCAACTTCAAGGAATGATGTCTAACCCTAGTTGCT[C/G]TCCACAGGACTGTGATTCTGATCAGAGACTAAACT	C	G
AX-340382615	Affx-961857792	APFE031487020.1	200622	CCCCTTGAAGGATCAACCATGAGCTTCATCAACTT[C/T]GCTGCTCCAACCACATTTGATGTCCTTCTCAAATG	T	C
AX-340392205	Affx-961862920	APFE031559473.1	19491	ATCTAATGTGATACATATATGAGGGTATGGACAGG[C/G]CCGAAGAGGCCATCAAGGCTTTCTATTAAGGGGAT	C	G
AX-340195575	Affx-961760587	APFE030119670.1	164147	GCAGCCAGAGGTCTGCTACCTCCACCCACTAGCCA[C/T]TAAAGGACTCCAGATTGTCCCAATGACCACTTCAG	T	C
AX-340241941	Affx-961784875	APFE030460979.1	100159	CGACCCTAGGTTTGAAATGATTGGATCCCGCTGAC[A/G]CCGTTATCCAACGAGGATAAGATCTCAGTCTTTTG	A	G
AX-340382618	Affx-961857794	APFE031487020.1	230491	CAGTGGGCATGATACAAAATAATCAATAGCCTAGC[C/T]TCCCAAGAAAGAATGAGTGAGATAGGAAGATCTAG	T	C
AX-340312968	Affx-961821188	APFE030966212.1	126741	CTAGTATAACAATGGAAATCTCATAACCAATATAT[A/C]TGGGCTTAATAAAGGGTTTTACGTGCTTAACACTT	A	C
AX-340349011	Affx-961840079	APFE031233823.1	13824	GGCAGAGGAACCATGAGACGATGATGTGGTTGTTG[G/T]TGTTGCTGCTGAGGAGGAGAAGGTGCTTTTCCCCA	T	G
AX-340298272	Affx-961813543	APFE030854194.1	33532	GGCACGATATGGTTAAGGCCGTCAATGAAGACCCA[A/G]AAAAGATACAAGAGCCACAACTATGAGAAAGATAG	A	G
AX-340329803	Affx-961829950	APFE031082056.1	21805	TAGATTTGCTGGTATGTATTCCATTAATAGGAGTA[C/T]TAAATGCGCATTGTTTTTGGGGTACATATCGATTT	T	C
AX-340399190	Affx-961870479	APFE031671700.1	53548	ATTTAATTCTCTCCTTCCAGCAAAGAAGATCAGTA[A/G]CTTTAAGCTGACCGTTTTCTTTAAGCCATCCAACA	A	G
AX-340366714	Affx-961849385	APFE031365056.1	339533	ATTTGAAGTTTTTCGATTGCAGGGCAACACCCCAA[A/G]TGCTCCACTGGACCAGGGTCGGGGTCAATTATCCC	A	G
AX-340393589	Affx-961867340	APFE031622265.1	50141	GGAGGAAGGGTTGAATATAAAGGAACAACTTTCAG[A/T]GGCCCAGTCTGATCGCCCAAATTCTGTACCTCTCT	A	T
AX-340196433	Affx-961761322	APFE030125323.1	77571	TTGAGCCCAGAAAATTGTTCCTTGGTTTAACCTCA[C/T]ATTTTTTGTTGTCAATGCTTTGGACTTGGAGAAGA	T	C
AX-340244526	Affx-961786256	APFE030478136.1	46085	CAAGGCAACAAAATGAAATTTAAAAAATGTGACTG[G/T]ATATCTTGGTAAACTCGAAATGCAGAAGAGGTTGG	T	G
AX-340285022	Affx-961806691	APFE030760321.1	9900	CAGTGAATCCCAATGTTTCCACAAAAGCAGGGCCT[C/T]GCTGTTGGAGGTAGGAGTGCCACACTGTGATACAA	T	C
AX-340316110	Affx-961822821	APFE030982810.1	118288	CAAAGAGACAATCGTCTATATAGATCATCCACCTT[C/T]GTAATATCTTCAATCACAATCCAAGCTACAACAGT	T	C
AX-340214402	Affx-961770382	APFE030257914.1	91296	CTCTACGCTCTACACAAACAAGGTCCTCTCACAAA[C/T]CACGAGCTCTGTCTTGTCGCAAACCTTTGTGCACA	T	C
AX-340197607	Affx-961761639	APFE030128912.1	154639	AGGTTTTGAGATGATAGATCTAGGATATGTTCACT[A/T]CTATCTGGGTATTAAAGTTACCTAACATTTGACGT	A	T
AX-340395313	Affx-961864572	APFE031587549.1	151704	AAGCCACTTACAAAATGAAGTAGACAGATCATAAA[A/T]GGGGACTGTGGTAAAGAATATATGATCTTGATGAT	A	T
AX-340280874	Affx-961805689	APFE030749635.1	21496	ATGAATGAAGGTGTTTTCTTCAGCGTTAAACCCAA[C/T]GGACTAGTCTCCTCGAACGGATGCAACGAAAATCC	T	C
AX-340332920	Affx-961831598	APFE031103849.1	52417	TTTTAGCATGACCGTTCTCATCGATCAACGCCTCG[A/T]AGGAGCTCCCATTTCCATACTCGTGCACGCCGTTG	A	T
AX-340274786	Affx-961801406	APFE030686741.1	90078	TTCACCTGTATATACAGGAATGCCACTTGACCTGT[A/G]ATGCAACATTAGGTTTTTGTGGTTGCAAATGTTCA	A	G
AX-340409395	Affx-961872124	APFE031692899.1	165451	CAACCATTCACTCGAAAATTGTTCTTGTTGCAAGT[C/T]AAGGATGGACCCTTCATGAGATGGATGTGAAGACA	T	C
AX-340410110	Affx-961872510	APFE031698102.1	21088	ATGGCACAATGTATCAGCTACACTAGAGGCTGTCA[A/G]GGGCTATTGGCTATTTTCTGAAGAGAGATCTAGGA	A	G
AX-340408947	Affx-961871888	APFE031690305.1	13062	TATTTATGAAATCAGACAATTACATCTCATGGTTT[G/T]GTTATTGTATAATGATCTTATCGATGATTTAATAT	T	G
AX-340296123	Affx-961813954	APFE030857843.1	76238	CCACACCTAAAGCATTTGATCTTCGAGACGTCCTC[C/T]TTTTGCCTCCGCTGCTCTTGCTACCGCCTGGATGC	T	C
AX-340400444	Affx-961867333	APFE031622265.1	49102	GCGTGGTACACATTCAGCAGCGTAAGATGATCCCC[A/G]TCAATGTGTGCAAAACAGGCCTTTGCTTCATCTGC	A	G
AX-340313374	Affx-961821396	APFE030966212.1	194162	AGGTAGCAACACACGGGCAGACCTTGACAAGATTT[G/T]ACATGTATTACATCAAAAATGGCCTATAAATTTTG	T	G
AX-340191163	Affx-961758679	APFE030088061.1	42136	GAATTTGGCAAGTTTATGGACAGAACTACATAGGA[C/T]TCAAGGGAACAACCAAAGGAATGCTTTGACACATT	T	C
AX-340385160	Affx-961862675	APFE031555603.1	65003	TTCTGCCTCAGCTGCCCATGCACCCGGCCCCCACG[G/T]CTTCGCCATCAGGTCGCACGATCGAAACTCACACA	T	G
AX-340384116	Affx-961858590	APFE031501218.1	19778	CGGCGATCGGCAATCAACGAAACCTAAGATCACAT[A/C]GCTCCAAGTTACGTTGATATGATTTAAAATATTAA	A	C
AX-340313002	Affx-961821206	APFE030966212.1	134699	CTGCAACCTTCTTCGCCTTTCCATACCTATGCCTC[A/G]AAACAAATGTATAACTTTGCAAGAATTCAACCCAT	A	G
AX-340202871	Affx-961764556	APFE030170886.1	101412	GTTCCAAAGGATAATGTTAAATGCTTGACAAATTC[G/T]ACAGGAAAAACAGCACCATTTGGAAAATCAAGCTT	T	G
AX-340380263	Affx-961856534	APFE031469288.1	36217	CAACACTCGGCTAATGTTATCTGGCTTGCTGGGCT[C/G]AGGAACCATGCAACCTTCATATCGGACGAGGGCCA	C	G
AX-340236618	Affx-961781746	APFE030422123.1	188735	AGGGAGTCCTTACAGCAACTGCCCTAAGGTTGTCT[C/T]GTAAAACAGTGCACTAATAACAATGGTAAATAACT	T	C
AX-340233617	Affx-961780200	APFE030396683.1	192567	TGGGTCCCCTGATGATAGAATAGCTTGTAATACTC[A/C]AATAATGAGGGCTCTAATGATGGTGCTTGCCCTCT	A	C
AX-340259452	Affx-961794140	APFE030580941.1	64204	AAGATTTTAATGACTTTTGGAGATATTTCTTTCAT[A/G]AATTTTGAATCAGGGTTCACCAATCTAATCTTGTA	A	G
AX-340251740	Affx-961789457	APFE030517133.1	25380	GGTCATTCTTGCTACAAATTCATTTCTCAAGGGAT[A/T]CAAACAGGTATCTTCTCAAAGCAAAAGATCCCACG	A	T
AX-340249572	Affx-961788368	APFE030508755.1	99128	TATTCTCTTAGTCTCCTTTACATTGTGGATGATAA[A/G]TCAATTTCTTGTAATTTTTCTAGGGTAGATCTGGA	A	G
AX-340368318	Affx-961853397	APFE031426523.1	223562	ATCAAGGATGGACTTCATCATGCAAGATTTACAAA[A/T]GGATGTTGTATAGTTTGCCACAACTCAGAAAAAAT	A	T
AX-340306503	Affx-961817846	APFE030916784.1	950	TCTGTGAGCGTTTGCCCACACGTTGCGAACCGAAG[A/C]ATAAGGGATTGATGGAAGGACAGAAGTGCACGCTG	A	C
AX-340404872	Affx-961873636	APFE031714473.1	16675	TAAGTATACCATATAATTTTAATATCGTCAAATTA[A/T]ATTTTTAAATTCCTACGTCGTCGTTAGACTTTGCT	A	T
AX-340362823	Affx-961850384	APFE031380194.1	100581	AGGGATTGTGCTGGATTGTGGATTTGGGCTACGTG[A/G]AAGCCAGAAAACGAGGCAGCCAGAGAAGCTATAGC	A	G
AX-340400642	Affx-961867440	APFE031624830.1	82033	CATTAATACACACAAGAAAACCTATACTGTTACGT[A/G]GCTTCCGCGCTTAAGAATAGGTGGTTCCGATTCTT	A	G
AX-340299709	Affx-961814285	APFE030861120.1	132212	TTAATCGAGATGGCCATGTTTCGTAACAGGTACTT[A/G]CCTCTTCCATATGGAGTGCTGGAGATCATTGCAGC	A	G
AX-340274852	Affx-961802464	APFE030702815.1	33952	AATTTGCTAAAAAATTCATTCATTCATTTAAATAA[A/G]AAATGGGCAAGCCTAAATTACTCTTGATTTTCAGC	A	G
AX-340205323	Affx-961765810	APFE030189488.1	108009	GTAAACTACTGTGAGTTGCATATTGTACAGATTCA[A/G]TATCAATCCTATTTCTTATGGGAACGGAATTCGCA	A	G
AX-340313572	Affx-961821495	APFE030966212.1	220537	ATGAAGAGTTTAGCGACCTGTTTCTTCCATCCTGG[A/G]GGAGCTGGAAGCTCGACGGAAACAACTTCAACGGA	A	G
AX-340264164	Affx-961795892	APFE030605135.1	114073	TATTTAAATGCCACATCTATAGGCAATAAATGTTT[C/T]TCTGCAGTTTAATGAAAACTATATATCGGGAAGAT	T	C
AX-340316116	Affx-961822824	APFE030982810.1	118666	AAGCACATACTTCTCTCATTTCTGGCCATTTTAAC[A/G]TAGGAAAAATAGTAGCTAAGTTGCAACATTATTGT	A	G
AX-340197300	Affx-961752402	APFE030000041.1	11678	TGATGCATTTGGCAGCCTGGCAGCTTTGGGATATT[A/G]TTATATTGATTTATTTTCCTATCCATAATCCAAAG	A	G
AX-340356807	Affx-961844168	APFE031296576.1	3333	GGAATTTATAATTAAATTCTGTGTTGAATCTTCGA[C/T]AGAAGTGCCAGAAAATTTGATTGGCAACAAAATGT	T	C
AX-340302468	Affx-961817383	APFE030907107.1	189816	ATCAATGAAGGATCATTTTTAACAACATGATCAAT[A/C]GTGGTAGATGAATTGCTTGTAAGACCCAAATCTCC	A	C
AX-340355791	Affx-961843633	APFE031287203.1	75649	AAATGACCTCTGAACTACTGTTTCCATTTTTTCTC[A/G]AGTCTGAAATATCTTCCAAAGGCGGAAGATTCATA	A	G
AX-340411100	Affx-961873045	APFE031705038.1	7023	TGATGAAGAATGGCCACACTAGCCTCAAAGCTCAA[A/C]CCCCCTTAGCAATATTTGCAAAATGAGATTGAAAA	A	C
AX-340210675	Affx-961768436	APFE030229914.1	274013	AATGACAGCCGGGTAAATATTGTTGGTGGACAACA[C/T]GTAAACTTAACACCGCACAATGAATGCAGGTGGAT	T	C
AX-340197368	Affx-961761513	APFE030127595.1	493694	ACTTTTGGCTGTCAAATGTACTCCAAAGAATAATA[C/T]GCAGAAAGTTGGCGAGATGCAATCAAAAAAAAGGA	T	C
AX-340288063	Affx-961808265	APFE030783411.1	58998	CATTACAAACCTTGGCCTGCCGATTCTCGAGGAGT[G/T]CTGATCTCCTTAAGCCCTTTTCATACTTTGCAACT	T	G
AX-340235893	Affx-961781708	APFE030421420.1	12104	ATGCCTGGTAAGTAATAGAGGAAGGAGATTTTGAC[A/G]GAGCTGCAGACGACGGCATCGACCCAGATCCACCA	A	G
AX-340208721	Affx-961767539	APFE030217941.1	14512	AGGTCGACTATGCATGAGTAGTGCTCCATCACGGG[C/T]GTGATTTGATAATCTTGAGTCATGCAATGGAAATA	T	C
AX-340394396	Affx-961864085	APFE031578738.1	76345	TGGAGCGCAAGGGCCACCTGTTGCAGTGGCGTAGC[A/T]TGGGGGTATATCCCACCATATCCACTGTAGTTTGT	A	T
AX-340231584	Affx-961779173	APFE030384335.1	197312	AGAGAATGCTCATTGGAGAATGGCAAAGTGAAAGC[C/T]AGAGCAGGAAAATTAAATATTTTGATGGTCTGAAT	T	C
AX-340298855	Affx-961813840	APFE030857843.1	48988	AGTACATGCTTCCTGTGTCTTATAAACCCAAAATT[C/T]CTCTGTATAGTTCTTTATGTTATTGTTTCTTCTAC	T	C
AX-340235943	Affx-961781402	APFE030416215.1	7365	GGGAGGTATCGTTAATGAGGTCTTAACCTTCTCAT[A/C]TTAGCCTTCTTACAACCACCTCTAGTCCTTAACAA	A	C
AX-340187245	Affx-961756725	APFE030060549.1	184075	GGTGCTGTTCCAAGGACTGCATCCCCAAAATCTTG[G/T]ACACCATCTCCAACAATTCCAAGCTCCCCTCCCTC	T	G
AX-340295748	Affx-961813754	APFE030857843.1	29844	AATCCGCTCGGACACAACCTCCTCATCTTCCTCTG[A/C]GTCGTGTGATTGATTCCTGGGAGATGCATTTTGCA	A	C
AX-340249062	Affx-961788108	APFE030505737.1	76138	ATTTTCAGATTATTGTGGTGGTCAGGATGCTTCTC[A/G]TAGTTGTTTAAAGGTAGACCTACAGCCCAATGTTT	A	G
AX-340230482	Affx-961778860	APFE030377132.1	8812	ACGATCCTCTTGGTTTCCCCTTGTCCAGAATAGCC[C/T]ATCGCAATTCCCAGGGCGTAGGCATTGGGTGTGGT	T	C
AX-340278479	Affx-961803321	APFE030714430.1	49025	TGATATCCCCAACCTAGCATTTTTCCTATCATGTC[A/G]TGGAAGTAGTAAACAGTATTCATCCGAATAATCTG	A	G
AX-340316923	Affx-961823251	APFE030987368.1	190286	CCCTATCTTGCTCATTATTCAACGGAGACAGGGGC[C/G]CTCTAATCCCAGAGTTGATGCCACTGCCATAAACA	C	G
AX-340180995	Affx-961753637	APFE030016177.1	89125	GTTAACGGGCACGAGCATCAAATATGCTGGCATCT[G/T]AGAGAATCCCAAAGGGAGTACAAATGCCGAAGTCA	T	G
AX-340372510	Affx-961855691	APFE031455411.1	129928	CAAAGTTAGCACACGCTGGAAGAATACTAGCGAAG[A/G]CCATAGAATCCGGCTTTATCCCGGCCAGTTCCATT	A	G
AX-340352130	Affx-961841729	APFE031259433.1	161367	CTGCAGTATCATCTGCAAGCTTGTCAATTGTTTGT[A/G]TGTACTAGAGTTCATCTCCATATGTAAAGAACAGA	A	G
AX-340316058	Affx-961822796	APFE030982708.1	153674	CTTCCAAGCAAGTACGAATTGACGTTGAGCTCACT[A/C]ATGACCTATAAAGTCCATCACTAAAAAGTGAAGCT	A	C
AX-340336788	Affx-961836067	APFE031174648.1	96777	ATTTGTTTTGAAGTTGATGAGTGATATTCTTCTTA[C/T]GTATATACATGCAGCAGGTGTTGTTCTGCAATGTG	T	C
AX-340312496	Affx-961822805	APFE030982810.1	109154	CACTGTGCCATGGAGAAATATCCCAAAAAAAATGC[A/G]GGTATACGGGGATTCTAGTTTAGTGATTAATTGGA	A	G
AX-340386724	Affx-961859977	APFE031516851.1	87375	AGAATTTCATATCCTATTAAGAATTGAGCAGACTT[A/G]ACAGTTTTGAAGATTTGAATATTTAGGACTTGATT	A	G
AX-340253788	Affx-961790513	APFE030532027.1	131766	GCGACTGCTGCAGAGGGCGGATCGCCTCCAGGATC[C/T]GGGCTTGGCAGATTGGCCAAGACTGCTACAATTAA	T	C
AX-340311531	Affx-961820456	APFE030955167.1	155317	GGGAAAGAGGAAATACTGGTTTTGTCTCAGATCAG[A/C]CAGAAAAAGTATTGGATCAGACTATTACTGCAGGA	A	C
AX-340219472	Affx-961773022	APFE030296956.1	74231	TGTGCATGTTATATTTGTAAAGTTGGGTTTCTACA[C/T]GAGCCATGATTAATATTCTTCAATTTATCTAAAAA	T	C
AX-340253615	Affx-961790425	APFE030531410.1	217221	GAGGAATTGTCTAGACTTGAAGCTGAAAATTTGGC[A/G]AAGGAAGCAGTTATTCAGGAAATTTTGTCAGAGAT	A	G
AX-340382970	Affx-961857978	APFE031489055.1	146392	CCGCATTGTACTATGCGATTGATACCTTCCTCTTT[C/T]GAGTCTCCACAAACACAACATGGCACATCTGCCTC	T	C
AX-340233899	Affx-961780341	APFE030398142.1	5936	TTTTGATTATCAAGGTTTATATGCTATAGAGATTA[C/T]GCTTTGTCTTGTTTATGTGTAGGTTCTGATCTAGG	T	C
AX-340353659	Affx-961842532	APFE031272803.1	179698	CACAGGGTTGTTTAGTATTGTTCTCTGATTTCTAT[G/T]TTTCTTGCCAAATCCATTTTGCATGATATAACTGT	T	G
AX-340187347	Affx-961756775	APFE030062097.1	60448	AAGTAACCCGGTCTGTGTCTTTGAGTCTTCAGCGA[A/C]ATTTGTTGTCGATTGTGGTGAGTTAAAATGGAGTT	A	C
AX-340366842	Affx-961852601	APFE031417052.1	40411	AGGGCTTTGAGTACCTTCCAAGCTATCAATATCAA[C/T]AATAAAACCCCATACATGTGGGTCAATATCCTCCA	T	C
AX-340313406	Affx-961821412	APFE030966212.1	197163	AGGGTTAGGACTCCCTCCAAGCTCGCCCAATTTGT[A/C]TACAATAAGCTCAAGCCCCATACTTCGGGGCCATA	A	C
AX-340317000	Affx-961823289	APFE030988006.1	35961	GTATCTCTCGCTAAAGCCCCAGCGTCTGCACCTTT[C/T]AGTTCTCCTCTGGTTCCTGCACCAGCACCAGCTCC	T	C
AX-340246016	Affx-961787041	APFE030491816.1	73005	AAATACTTTCATATGGTTGACAATGTCTTTGAGAA[C/T]GCTGATAAATGGAGTGGCTCCGATTTCTAGACCAA	T	C
AX-340234875	Affx-961781176	APFE030413324.1	34893	TCTCAAGAATATCTTCATCTTTCTTGAAAATGTTG[A/G]TCCTGGCTGAGATCTGCTGAGCCAACTCTGATCCA	A	G
AX-340208922	Affx-961767511	APFE030217200.1	65030	ATCAACTTCTCTGCATTTGTGACGAATTGCGGAGA[A/T]ATGTACCCCCTGTCGAACTGTAACAAGAACAAAAT	A	T
AX-340412194	Affx-961873841	APFE031718441.1	44299	AAGTTGCAAACAAATATTTGATTGTGTTGAGGAGT[C/G]CTGAGTCTGAGTTTGGTGCTGCTGAAGAAGTTAAA	C	G
AX-340380648	Affx-961856726	APFE031471026.1	75399	CCTACTTGAGAATGTTACACCACCAATTCCTACTT[C/T]TGTTGCACCTTCCAACATTCCTAACCCCCTGTTGT	T	C
AX-340402736	Affx-961868548	APFE031639034.1	7843	AGGATGTGCCCTCTAGATCTGCTTCATCCAGTGGT[C/T]GCGGTAGCAAACTAGGATCAACTCCTGTGTCCATA	T	C
AX-340411598	Affx-961873312	APFE031709435.1	340530	CTTTCCGATTCAAGTAAGTATTAACAAGACCCCTA[A/G]AATGGCATTAAGTTTTAAATGCCACTGAACCATAC	A	G
AX-340370505	Affx-961851392	APFE031396707.1	38402	TTTATTAACAAGAAAAGCATCCACCAATTTTTTCG[C/T]TGTAACTGAACTACTTTAAGCCATAACACTAGTTA	T	C
AX-340384193	Affx-961858632	APFE031502059.1	6975	TTCAAAGCAAGTAGCCCCGATTTGAACAGCAAACA[C/G]TGTCGTTCTCTATTATCATATTTATTTTGTAATAA	C	G
AX-340295942	Affx-961813858	APFE030857843.1	52702	ATAGCGGTGGTGCTGGAGGAACAAGGGGTTTGAGA[C/T]TTTGTTGATAACGTCCCAACTTCACCTGCAAATCT	T	C
AX-340406933	Affx-961870807	APFE031676305.1	30551	AAAGCACAATAACTAGTGAGAGAAGATCTGGACTT[C/G]AGGCAAGATTCGTAATAAATTTGCTGTGGATAATG	C	G
AX-340405440	Affx-961870012	APFE031662646.1	5710	CTATTGAAAGAACAGCTGTTCTGGCTGGTCCTTGC[C/T]GGGACAATCATCAGGAGCTATTTTTCAGCCTGCCT	T	C
AX-340341996	Affx-961836405	APFE031180059.1	149036	TCTGGAAAGATAGGAATGGTGCAAACACCTCACCA[A/G]CAACAGAGATTGGTAAAGCCTTGAATGCAAATAAT	A	G
AX-340199575	Affx-961762888	APFE030146871.1	183287	GTGTTATGTCTTGGTTGTTTATGTGGAAAGTAAAA[A/G]ATCTAAATTTGTATGTATTGGTATAGTTTCATAGA	A	G
AX-340361322	Affx-961846535	APFE031326754.1	213217	GTTCAGTTATGGAAGGTTCCTGTGGCTTTTGACTT[A/G]TATTTACATTAGGCTTGATTGGAAATCGTAAATAG	A	G
AX-340255958	Affx-961791621	APFE030542200.1	147479	ATATATTGAGCTCCCATGAGGTGTTAGTTTTTTAG[A/G]TTATTTTGGAAGTGTTTACCCCATGTTTGGGGTGC	A	G
AX-340245108	Affx-961786079	APFE030477297.1	115373	AGCCCAAGGAGGGTGTGCAGTGTGGACGTAGTCAT[C/T]ATGACACCCTACAGACATCCCAAGGCCTATCAGGA	T	C
AX-340335137	Affx-961832771	APFE031124785.1	1009	CTAGACCTGTAAGTGAGGAAACTCTTCTCCCCAAC[C/T]AGTGTTTTTCTTGAGCAGCCACTAATAGTTAATAG	T	C
AX-340210657	Affx-961768523	APFE030230338.1	93930	TTGGTGGCGACCTAAAGTTTTATAAAGTCAATCAA[A/G]TTAATTTCCTTTTCAAGGAAAGAGATTAACATCTA	A	G
AX-340198856	Affx-961762524	APFE030141513.1	185223	TGGCGCGGAAGACATGGCCATTGTTGTGCAATGGA[C/T]TGAATTGTCTGATAAATATTTATTGTTTGCTTGGT	T	C
AX-340313614	Affx-961821518	APFE030966589.1	198611	TCGGTAAAATATACTCCGATGGCGACTTTAGATAC[A/T]TAGAAAAAGTGTGCGAAAATGGCGATGAGCTTTTT	A	T
AX-340229051	Affx-961778116	APFE030368137.1	92408	GAAAGCTAGGTTGAAATTCTATTCAATGTCTCTTG[A/G]ACCAGAAGTATGGTAGTTTGTTCTAGATGGGTATA	A	G
AX-340314255	Affx-961823742	APFE030995345.1	33657	TAGGACTTAATGTTTAATAACATCTTTTGGATTTG[C/T]TGGATCACTCTTGCTGAGCAAACCTACTTGGTCTT	T	C
AX-340374072	Affx-961856544	APFE031469288.1	37460	GCCTGGAACACTATGCCTGCATTGTTGACCTTCTT[G/T]GCCGCTCTGGTTTCCTGGACAAGGCGCGGGACTTC	T	G
AX-340317928	Affx-961825748	APFE031023539.1	132109	GGTGGACATTTGAAGGTGATGGATGAATTACTTGA[A/C]CGTGGAGCTGACATTGATGCACGGACTAAGGGTGG	A	C
AX-340414806	Affx-961876657	APFE031752999.1	15893	GCTCATGAACTTCATGAGAATGCTCAATGTGTTGC[C/T]GAAACTTAGATGCTTGATCTGCCAAGTTCTCAAAG	T	C
AX-340338699	Affx-961837130	APFE031194194.1	56580	TCGATCGGTATTAACCTTTTAAAGTCATCCATGGC[A/G]TGGAAGCTTAATGGTCTGTCAGCTCTGCACCCTCA	A	G
AX-340228461	Affx-961777601	APFE030363000.1	198709	CGCAACTCGCCATTTTTGGGTCTTATGTCGAATGA[A/C]TCTCGCTGTCCTTTGTTAGGTGAGTCGCTCAGCAT	A	C
AX-340257882	Affx-961792613	APFE030555412.1	47761	CATAAAAGGGTCAACCACTTGCTTCTGCAACCCTC[C/T]TCTCCTCATCCGTACTTTCTTCTTTTGCAAATTCT	T	C
AX-340253755	Affx-961790497	APFE030531896.1	129776	CAAATATTCAATGAGAACCCACTTCAAACCCTTAC[A/G]AAAATGATGTTACGCCTGCAAAACAAATTATTAGC	A	G
AX-340229217	Affx-961777975	APFE030368125.1	4537	GACAAAGGAAAGATAGTAATTCTCATTTTTATGTT[A/C]AAAGTGAGTCTCAGATATGCTGATAGCCATTCTTG	A	C
AX-340205837	Affx-961766075	APFE030193618.1	147595	ATGGTCTCTTGAAAGTTTGATCCCAATAATGTCAT[A/C]TAGTTATATAAAGGATTTTCACGGTTGCTAGTTCA	A	C
AX-340355499	Affx-961846351	APFE031324906.1	128599	AGCAAGTTTGGAGAGGGAACATTCAAGCTTGGTTC[A/G]ATGCTAAGCGATGGTCAAGTTGGTAGACTAAAGGA	A	G
AX-340323754	Affx-961826790	APFE031038867.1	95676	TGCAAGCAATGATGAAGAGCGGGCACAAGATAAAA[A/G]TTGTGAAAGTCATGACACAACTCCAGAGGATTCGG	A	G
AX-340350845	Affx-961841051	APFE031249295.1	162949	CAGTACTAACATCCTTGAATATGACAAATGCAACA[C/G]CAGCACCCTGAGCTTGTCCATTTCTGTAAACTGCT	C	G
AX-340404591	Affx-961869554	APFE031654496.1	349292	TTGGTAATATTTTTTATCATTTTCTTCTCTCTCTT[A/G]TACAATGCACCAATCAATCTATAATCATGTTCCTT	A	G
AX-340322387	Affx-961826084	APFE031028182.1	12572	ATAAATACCCCGGCTTCTTGTTTTCAGAAAGGCTC[G/T]GACAGCCAGAATCTTGTGGAAAGCTTCGCATTTCA	T	G
AX-340261228	Affx-961795117	APFE030592480.1	30379	TAAGAGGGAACTTTCGTTCAACAAAAGATGTTGCT[G/T]AAGATTTAGCTGAGACGGTTTCAGATGCAGAAGGG	T	G
AX-340362297	Affx-961847048	APFE031335384.1	57422	TGTTTGGGACAGAGATTTGAGGACATATATGGTGG[A/C]AAAATAGATCGCAGCATTATTTTTGAGGAGCGCTT	A	C
AX-340219447	Affx-961773011	APFE030296956.1	36853	CCTTGATATGTCATCAATTGTAGCATTAAGAAGTA[C/T]AATTTTTCCTAGTAACCTAGTTGTTGCTTCTAAGC	T	C
AX-340180357	Affx-961753338	APFE030013833.1	11505	TGAGTTACAACTCTGCCTGCTAAACTGATTCCATT[A/G]AATTACCCAACCCTCTTTACCTCTAGAGTCAATCT	A	G
AX-340215810	Affx-961771126	APFE030267851.1	236507	GCACAAGATCAACTAACAACAAATGTAATCCAAAT[A/G]CTGCAGCAAAAACATTCGTCTTAGATCTTAAACGT	A	G
AX-340288618	Affx-961808557	APFE030787788.1	56067	TTCCATGAGTTCAAATATTTTTGTGCTAGTGCAAG[A/T]ACTAGGAGAGAGTGGACAGTTCCTTACACACCATA	A	T
AX-340259172	Affx-961793280	APFE030565874.1	25684	TGCAATTTGGACTGAGGCACCACCGATAGCTTGTT[C/T]TATTTGAGAAGAAATACTGTGACCCTCCTCCAATT	T	C
AX-340388046	Affx-961860689	APFE031525898.1	125530	TGAATGGGTGAGAAGCACATAGCTAATGCAAGTGG[C/T]AGAGGCTCATGGCATATAATCATCAAATGGTGGCT	T	C
AX-340249324	Affx-961788244	APFE030508077.1	29867	GCTACCTATAGAATGTCTGAATGTCACATAGAAAT[C/T]CATACCTTGCTTGTTCCTATGTACCCAAAAAAGAG	T	C
AX-340306027	Affx-961817596	APFE030912748.1	93870	TGGGAGGAATAACTTCCATAAATCCTCCTATTATG[C/G]AGAAATCAAAGATGCCATCTATCCACTGAAAAATC	C	G
AX-340300412	Affx-961814651	APFE030866266.1	97001	AGTGTGGCTAGACCAAAAAAAGGTGGAAAAGTGAA[A/C]AAAAAGAGATTTTAAGGTGATCATCTTATGGTGGA	A	C
AX-340411123	Affx-961873057	APFE031705038.1	9945	TAGGTCCTCGCCGTCGGGTGCTTTGATAGGTTTAG[A/C]CGAGCCATTTATTTGCGTAAAACTGGGAGGCGTGA	A	C
AX-340340814	Affx-961835778	APFE031170757.1	59854	ATTGTTCATCAAATTGAGCCCATCTATCCTCCGGA[G/T]AACCAGGTCCAGTTTGCCATGGCTTATTATGTCAT	T	G
AX-340320782	Affx-961825241	APFE031016424.1	30541	ACTTTGACTCGACTATCTATTTGAATATGAGAAGT[G/T]GCATTTGATCATCATATTGGCAAGTCAATTTTACT	T	G
AX-340404515	Affx-961869515	APFE031654118.1	107957	ATTTTCGACACCTACACTCACCCGAGAGAGTACTT[A/G]TCGCAGATTGGTTGGCATGAAGAAACACAGCAAAA	A	G
AX-340349432	Affx-961840291	APFE031237359.1	113729	ACCTCCTTGATTCAATCCTGGACTCTGTGTTGATC[A/G]GTGATATGTCTTCTTGTATGGATCGAAGTATTGGT	A	G
AX-340191319	Affx-961758760	APFE030089169.1	26370	CCCTCAAAAGCCACAACAATAAATAGGACCTCCTG[C/T]AGAATTTTTATGTGCATTTTAAAGTATCAAAAAAT	T	C
AX-340298516	Affx-961815255	APFE030876092.1	134880	ACAAGCGTTTGATGAAGCAATTGCAGAACTTGATT[C/G]TCTTAGTGAAGAGTCGTACAAGGATAGCACATTAA	C	G
AX-340382358	Affx-961861130	APFE031533739.1	6053	ACTACATATGGCGATTTTTAAAGAAAATTGAATTT[C/T]TTCGAATCACAGTGGCGAATTTAATTGCCAATTTG	T	C
AX-340239403	Affx-961783169	APFE030441080.1	114692	TTGAGTGGGCTCGTTTAGAACGAGATAAAGAAATT[G/T]CTAAGTTCATTGCAGATAAAAAGGTCCTGCAGGAC	T	G
AX-340295834	Affx-961813800	APFE030857843.1	36633	TAAGTTTCATTGTGTTTGATGGGGTAAGGGTTGGC[A/G]GAGCTTGCCAAACCTGTGGATTATTTTGGAACTGC	A	G
AX-340330529	Affx-961830332	APFE031088094.1	4647	TGGCAACAAACAAGCCTATGATGGAATGATTAACA[A/T]GCCCTCCACAAAACCTCTGATCAATAAATGAAACC	A	T
AX-340362008	Affx-961846895	APFE031332705.1	126447	CCTAAACGACAAGTACAAGTGGGGTTGGGTTCAAC[G/T]AACCAACAAAATCAAAGGCTGGTACAATGATAAAA	T	G
AX-340409441	Affx-961872147	APFE031692899.1	168112	TGTCATTGCATTTACTTTTTTACATTCAATCACTA[C/T]TGATGATTGGGAATATTAATTATTATTGAAAGATT	T	C
AX-340374537	Affx-961853504	APFE031429085.1	26753	AACTAGCACTGATACTAGATGTATGACCCATACTA[A/T]ATAGATTTTAACTAGATTACTAGATGTGAGACTCG	A	T
AX-340347791	Affx-961839454	APFE031224520.1	19111	AGAGTTCCAAATGATATGTTGATCATCACCATTGC[C/T]CTATGCTACTCTGTTATTGCTCCCATGATCCTTCC	T	C
AX-340352296	Affx-961844610	APFE031303982.1	50851	GTGTTAATAAAAATTTCAAGGACTATGTTGAAAAA[G/T]AGAATTATGAACTAGAAAGTGTGTCCTCCCAGGAT	T	G
AX-340257971	Affx-961793347	APFE030567310.1	3066	GTGATCTCAGGATTCATGTGTATAACCCTAACGAT[A/C]TTTTTGCTTCAGGCAAATTACGTTCCGCATTTGCG	A	C
AX-340356436	Affx-961843967	APFE031293253.1	385294	TACCATCCCAGACCCAATTTTGTTCCCTAGCTTCC[C/G]AATCTTGATCCCTAGCTTACTATCTGCTTCGTCTT	C	G
AX-340408335	Affx-961875580	APFE031740651.1	166952	TACAAAATCAAGAAGATCTGATGCTGATGTGCCTC[C/T]GGTCGATGATGCTGTCAAGAGCATAATTGAGCCGG	T	C
AX-340365971	Affx-961852116	APFE031410070.1	145740	AGTCATTGCTTCCTGACTTCTTCTCAACAACAAGA[C/T]GATCTCCAGCCAATAAATTGCCATCCTTACTTCCA	T	C
AX-340301841	Affx-961815411	APFE030879507.1	92127	CAAGCCCAACCCATCGCCCTCTCGAGCTGTTCTTC[A/G]GTAGAAATAGCAGATCTCTCACAATTTTGTAAGCC	A	G
AX-340313034	Affx-961821224	APFE030966212.1	140079	TCCCATGCTTCTTCTCTACATCATCATGCTACCTC[C/T]AAGATTCCTCATATTGCTTTTGTATTTTTCCAAAC	T	C
AX-340215041	Affx-961770749	APFE030263216.1	4266	CACGAAAGCAGTGGAAATTACAGTAGGTTCTTGTT[A/G]GATAATTTGGAAATGAATAATTGTCATAATGTATT	A	G
AX-340299100	Affx-961813966	APFE030857843.1	77338	CTGGCTCTGCTCTTCTTGATTAACTTGCAACTCCA[A/G]TACCATGTGAAAATTCCTAAACCTGGAATCCCTAT	A	G
AX-340385575	Affx-961862907	APFE031559473.1	10055	AAGTTTTCCATGATCATATTTTTGGTTTTTAATGC[C/T]ATGGCTGAAGAATGTTCAAATTTTAACCTTAAAAA	T	C
AX-340332047	Affx-961831137	APFE031096006.1	391896	ATAGAAAGAGCTAGAGTTTGGATACAAAATCCTTA[C/T]ACTTAGGACAAATTTAAAACATGAGGATCACTTGG	T	C
AX-340309517	Affx-961821192	APFE030966212.1	127971	ATGGTCCCCTATAACAAAGATTGAGGGAAAGAGGC[A/G]GGTGATCAACCTTGTAGGGATTGTCTTGGGTGCCA	A	G
AX-340387171	Affx-961860215	APFE031519973.1	146550	ACATGGCATGTCTAGAATAGAACAGCTAATATGCA[A/G]GAATTTATTGTTTCCATGGATGTATAAATGAAAAT	A	G
AX-340299295	Affx-961815662	APFE030884359.1	31546	TAAATGATTAGGGTTCAGGCCTTATGCTATCCATT[G/T]TTATCCACCCAAACCTTAGAAAGAAGTCGCTATCC	T	G
AX-340255143	Affx-961791856	APFE030545463.1	153738	TGTTATTTGTTCAACCATTGCTTTGCCTTCATCCC[G/T]CGACGCCCGAAACGCTCATGTCAACGTTCAGAACC	T	G
AX-340412640	Affx-961874321	APFE031723504.1	20795	TCGGTGGAATATAATGATGACTGTGTTAAAAAAAC[C/T]GAAAACAATGATATTTGTGAGGGCGGTGGGGTGTC	T	C
AX-340365896	Affx-961852075	APFE031409404.1	35046	AATGCGAAGTCAGTAGATAAAAAGGATTTCACCTA[C/T]ATCGAGTATTTGCTCCGCAGAGGCAACAAGCAGCT	T	C
AX-340201721	Affx-961763970	APFE030161606.1	69168	GTGCACAAAGAAATGACAACTGAGAAAAGAGTTTT[G/T]TCTCTGGCAAAGATACTCGATGTAGGAACCTAGAG	T	G
AX-340380528	Affx-961856667	APFE031470474.1	149782	TCTCTTGTTGACAAATATTCTATAAGGAAAGCACG[G/T]TTGGGTTTTCCCTTTGTGGCTTTTTCCCTAGGCAC	T	G
AX-340389432	Affx-961861434	APFE031536132.1	88197	TCTTCATCTTCCTCAGGCTCTTCTTCTTCAGGCTC[A/C]TGCTCTTCAACTTCTTGTCCGGGCTCCTCATCCTC	A	C
AX-340374404	Affx-961856724	APFE031471026.1	68438	CGTTTGTATAGATGCAATGAGCTACATTTTCGTCT[A/G]CTACTTCTCTCCCCGAGTTATTGAACACTGCTTCA	A	G
AX-340382323	Affx-961857641	APFE031484223.1	7108	TGTAACATGTCGGGGTTCAAGTCTTCGCCCCATCT[G/T]CCATCAAATTAAAACTAGTCGCATATAGCACTAGT	T	G
AX-340232516	Affx-961779648	APFE030390661.1	112836	AGATCTTGGTCCTGCAATTGATCCATGCACTCAGA[A/G]AGATTTAAGTGCTTGACATGTTTGAAGCGAGAAAC	A	G
AX-340263787	Affx-961796489	APFE030615026.1	102372	GTTTTCAGTTTTTGAGAAATTTGTTTGAGTTGTAA[C/T]GGATTGTGTATCAAATTTTGAAATATTCCTCAAAA	T	C
AX-340400459	Affx-961867341	APFE031622265.1	50372	AACCTTCCTGGAACTTTCATAACAGGTGCACCATT[A/G]AAATATGCTTGAAATTTTTCTGCCTCTAATGTTGC	A	G
AX-340324725	Affx-961829430	APFE031074031.1	156599	CTTTGTTTTCATTTGAGTGTGACAGAATGCCAAAC[A/C]ACTGGAGGGCCATCTAAAGTTACTTCTCCATGCCA	A	C
AX-340311973	Affx-961822523	APFE030979615.1	21400	AAGAGAGCACCCGGTGCATTTCCACCGGGTAGACA[C/T]ATGGCAAACTTGCGGCCAAAGCCTGCCGCAGCGGA	T	C
AX-340195494	Affx-961760542	APFE030119387.1	39162	AATGCAACAACTCAAATTTTGGGCATGTATAAAAG[C/T]CTTAGTCTCTGCTAAAGGCCACAAGTAAGAGGAGG	T	C
AX-340252595	Affx-961790502	APFE030531896.1	158476	GTTATTGGAGGGGCTGAAAGTTTCAGACTTGCAGT[A/G]GAGGCAGAAGTTTTGTCGCTGGGGATCGAAGTTGT	A	G
AX-340230107	Affx-961778660	APFE030374480.1	7944	CCCGCTCAGGGTTCGAATCTCCTCAGCTTCGCCGA[C/T]GACGACGGAATAGCTAGGAAGGACAAACCCAAACA	T	C
AX-340265468	Affx-961796568	APFE030616119.1	214162	AAATGGGTATGATAACGTGCATACATTCGTGAGTG[C/G]GAATTACTTTATTTTACTACTCGAATCAAGTGGTG	C	G
AX-340300179	Affx-961814530	APFE030864332.1	8147	ATAATTTTGGCTCAGCAAAATAATTTCAACCCGAC[A/G]ATATGAATTCGGCTTCACAAAATAAATTTGGCCCA	A	G
AX-340382375	Affx-961857667	APFE031484293.1	112015	ATCATTCTTCTGCCACCCTCCCTGCGAATGAATCG[C/T]GCGGCGCTTTGGAAAACTGTCCCTCGAGCCTCATT	T	C
AX-340242262	Affx-961785052	APFE030463129.1	140312	ACCCCAACTAATATCAAACTTCCAATGTATATGTT[A/C]TTTTATTCTAGCACGAAACTCAGGGGTCTTTAAGT	A	C
AX-340319371	Affx-961826531	APFE031036304.1	156528	TTGGATATTGTAGCTTATGGAAGATGGGAGTCGAT[A/G]AATCAAAGAACAGTCAATTCAAGGATGTGGAACTG	A	G
AX-340342530	Affx-961836683	APFE031185021.1	240744	GGCTGTGTGGTACTGAACAGTTAGCAGATTTTGTT[G/T]AGTGATTTGACAAGTATACAGATGCTAAGAGGGCA	T	G
AX-340375723	Affx-961854140	APFE031436058.1	38742	GATCCTCAGAATTCCATGAAAAACTGGGAAGACTC[C/T]ATTGATGCGCCTTGCAATTGGGATGGAATTACCTG	T	C
AX-340254768	Affx-961791660	APFE030542200.1	208293	AGGAAGATCCTTCTAGGTAGAGAAAAGGAATGGAG[A/T]CTGAAGAGTCGAGTCCTCTGGCTTCAAGTCAGAGA	A	T
AX-340394797	Affx-961868019	APFE031633100.1	15810	CCCTACTTCCATTACTTTGATTGCCTTCACCCTAC[C/T]GTTTATGGAGTGCTGCCTGCTCTTACCAATCAATT	T	C
AX-340264130	Affx-961795874	APFE030604934.1	187930	ATCACTGCCGTACAGTGTTTTCAGTATACCTAATA[A/G]CTTTGTCACTAACAACACTGGCATCACGGAATTCA	A	G
AX-340246799	Affx-961786951	APFE030489605.1	79454	ATCTGGTTTGCAGGAGTTCGGCCGCTTGAAATTAT[C/T]GTAGGTTTTCATAAGAAGGGCATTAAAGGGATCGC	T	C
AX-340399285	Affx-961866716	APFE031613923.1	293335	ATAACTGCCCTTAAGAATTATACAATTGTTGTGCC[A/G]AGAGACATTCTACAGCCCAATATGAGAGAGATGTG	A	G
AX-340210864	Affx-961768628	APFE030231784.1	69060	TACTTTATGCAGTCTGATTGCACATTTTACTTGTC[A/G]TATAACAAACTCAGTGAACATAACAAACTACAGTA	A	G
AX-340308436	Affx-961820607	APFE030957869.1	47440	ACCACTCAAACCACAGACTGACCGATCCAGACTCG[A/G]ACCACACAGAAAACCTACAAGGATGCCAATCTGAA	A	G
AX-340371611	Affx-961851967	APFE031407750.1	47699	AAGCTCAATGACCTCTACAATAGAGCAATTTCTAC[G/T]AAAATGCTAGATATATTTTAGGAAAACACAAATAA	T	G
AX-340241670	Affx-961784320	APFE030452016.1	25405	CCTACTGTGGGACAGTTTGAGATGTTAAAGCTTCT[C/T]GAGTCACACCTTCCTTCAAAGCAGTCATGTTTTGT	T	C
AX-340350456	Affx-961840846	APFE031246342.1	131769	TTGCATGTAATTGTTTGTTGTCATAATTGAACACA[C/T]GGAGTATTTCTTGAAAATTGTTCTAGTCATCTCCT	T	C
AX-340365369	Affx-961851784	APFE031404250.1	157581	GCAATGCATTCTGTTCTGGACGAAAGAGCGCAATC[C/T]GTCCATCAGCTCTCCTATAGGCTTTTAAGCCTTCA	T	C
AX-340313133	Affx-961821276	APFE030966212.1	157595	GTCCTTAGATCACGCTTTTTTGGCGGGTCTTTCAA[C/G]AGATCAAAACATAACAACGGCATAGGTTAGAGATC	C	G
AX-340412326	Affx-961873983	APFE031720423.1	1397	TGAAGGAAAAAGGTGCCGGCTTTGAAGAGGCCGCC[G/T]GTATTCACCGTAAGTCAAGGTATGACATCTTTTCC	T	G
AX-340414865	Affx-961876724	APFE031753377.1	12063	AGGTTACCAAGAGCTACTTTCTAATGATGACACTC[A/G]TAGACTTTTACTTCAGCTATCTTTCAAGCTTCTGT	A	G
AX-340230718	Affx-961778735	APFE030375388.1	74548	ACTAGGCCGACATGTCTTCTTGATAAGCTGACTTG[C/G]TTCTTTGGAGAGTCGACTTGATTGTAGCACATAGA	C	G
AX-340247929	Affx-961788064	APFE030505161.1	332566	CCAACCCCCAAACATTTTCAAGTAATGTGCCTAAT[C/G]TGTAGCACAGAACCTATGTACAGTGTACTTGAGGC	C	G
AX-340203397	Affx-961764816	APFE030174026.1	6952	CGCCTTGTGATTGTGGTGGAATATTTGCAAACGCA[A/G]ATAATAATGACTATAGACAGAGCCAGAGAACCTGC	A	G
AX-340382550	Affx-961861234	APFE031533961.1	2629	TCTGTAAGATCGATGGATCATATGCTTTGCAGAAG[A/T]TATAGTTATTTTCGGAATAGAAGAGCAAGTTAGTC	A	T
AX-340202916	Affx-961764410	APFE030168382.1	240895	TTTCTGCTCTTTAACAGGCGGAAATCAATCAAGTC[A/G]TCAGGCTGTGCGTGCAAGACTTGAGCTTTGGCTTT	A	G
AX-340329020	Affx-961831777	APFE031107799.1	49955	AGCTGCGTCGTTGTGATGTACCTCCATCTCTTCTT[C/T]CTCGTGCTGCTCGCCCCATGCCTGTTTCCACAGCT	T	C
AX-340287591	Affx-961808016	APFE030780705.1	11866	AAGATGCAACAATGAACAAATAAGCAACATCAACA[G/T]AATACACTAGTTTATAACCCTCATAGGTTTACTCC	T	G
AX-340284980	Affx-961806669	APFE030759987.1	115790	TTTTGACTGCAATCTCAGTTATGCCGGACTGTGCC[A/G]ACGTCTTGATCAGCAGATCAAATACCACAGGGGTG	A	G
AX-340312007	Affx-961822540	APFE030979683.1	100739	AAACAAAGTCAACAGGAGGCTTATGAGGAAGATGA[C/G]GAAGGCTCCGGTGGGCCAAGGGTACAATGTGCTCA	C	G
AX-340260131	Affx-961793784	APFE030574812.1	22850	GATTTTCAGGATCAGGAACTGGATGCAACAATGAT[A/G]TTGCATAATCTTGAATCATGGGACCGAGATGATTC	A	G
AX-340229612	Affx-961778173	APFE030368137.1	112956	GGATCTAGGTAGAGAAAGAACCTCGTACCTGTGGA[C/T]AGAAAATTCTTGAAAAAGGAGTCTTGAACCTGTGG	T	C
AX-340192919	Affx-961759208	APFE030097411.1	71990	GGAAGAAACTCTGGTCCATCTCTCTGAACAACTTC[A/C]ACCGCGGCCTTATAAGCAGCGCTCGCGGGATTTCC	A	C
AX-340390196	Affx-961865474	APFE031600165.1	121354	ACAGATCCTGGAGTGCTAGGTTGCATTGATGTTGA[C/G]ACCAAAGGCCAAGGCACATCACCCATTCTCAACCA	C	G
AX-340391613	Affx-961862598	APFE031554179.1	93565	CCTCAACAACACCTCTGCGATTATACAAAAGAGAT[C/T]TCTCGTGTTAATATCCTGGTTATCTATATGCGCGT	T	C
AX-340374413	Affx-961856729	APFE031471026.1	87957	GCTCAAGTGGGATCCAAGGTAGCTCGTCTTAGCTG[C/T]GAAGCCTAGGACCTCGAGCCAAAGAATGGAGTTAT	T	C
AX-340293928	Affx-961812766	APFE030846746.1	274363	ATAATATTTCCAATCGTACGAATTAAAAATGAACC[A/G]AACATGTGGAGAAATGGCTTACCACGCTGTCCATT	A	G
AX-340189598	Affx-961757453	APFE030071475.1	70509	ATTAAACGGTTTCGAATCTCTTTGATTTACTTATC[A/G]GTGGCCTGGTTTTATAATTCGGAGGGTTCTGTGTT	A	G
AX-340380291	Affx-961856547	APFE031469288.1	37498	CGCTCTGGTTTCCTGGACAAGGCGCGGGACTTCAT[A/C]ATTAGGATGCCATTGAAACCAGATGCTTATATCTG	A	C
AX-340316728	Affx-961823152	APFE030986047.1	116509	TCCGCTTGCAACTTTGAAGTTGTCTCACAAATGAG[C/T]TCCTTCGGTTCACCTATTACAACCATTTTCTCTAC	T	C
AX-340383392	Affx-961861697	APFE031539012.1	29733	GAATAACAGAAACAACGTTCCTTCGTGTTCCCTGC[G/T]TTGTGGTGTTGGGACCATCCGCAGCTGCTTTGGTG	T	G
AX-340391790	Affx-961862691	APFE031556090.1	321887	AACTTAGGAAAATTGGTAAATTAATAGCAATTAAT[C/T]AAGGAAATGAGAGAATGCTTTAGAAACTTACATAG	T	C
AX-340307059	Affx-961818138	APFE030921909.1	69781	GCTACTGACTTTCCTTCCCGGAAGTGGTACGCCAT[G/T]ATACCGTCCGGCACCGTCAAGCAGAACAAGAAACC	T	G
AX-340301089	Affx-961815009	APFE030871555.1	486	TCGGACACCGGATTGGCCTGCCGTGTGTACCGTAT[A/C]GAGCCCGTTTCATCAGTAATATTTGAGATATCTGA	A	C
AX-340309989	Affx-961821443	APFE030966212.1	204720	ATATTAGCTAACACAGGTTGTTCAATGTGACACTT[A/G]GGCAGATTTGCCAACCTATTCGTTGAAGGATGAAT	A	G
AX-340207380	Affx-961766862	APFE030206388.1	160112	AAGCCATCAATCCTGACTGTTCCAGTCCCACTGCC[C/G]CACTATAGACAATGACCTTTTTCACAATACGCTCT	C	G
AX-340256536	Affx-961792590	APFE030554912.1	49242	AAATGGACTATAGCAACAAGAAGAGAAATGGGGAA[A/G]AAGACAAAGGCCAGAGCAACTGCAGGAAGAAGAGC	A	G
AX-340296346	Affx-961814071	APFE030857843.1	99866	GTTGAATTGGTCAGCTGCAGTTTGGTGAACATGTT[C/T]TGTGGTGGCTGCCACTAGTTTACGGTGCTTGGGAG	T	C
AX-340359355	Affx-961848473	APFE031351495.1	223364	GAATTTAGCTCTCTTCCAAGCAGATGTCTTTCGAA[C/G]CATTTTAGGTTAAGCTCAATCAATATTTCTAAGAG	C	G
AX-340193595	Affx-961759895	APFE030109120.1	56837	AACATGTTTCCATTTAACCGGCATTTGTTTTGGCT[C/T]AGGGACATTTCTCAAAGAAGAACGATAGTAAGAGC	T	C
AX-340380744	Affx-961860214	APFE031519973.1	146523	ATCAACAGTTTGCAAAGATTGTTATTGACATGGCA[G/T]GTCTAGAATAGAACAGCTAATATGCAAGAATTTAT	T	G
AX-340232604	Affx-961779693	APFE030391702.1	28539	GATCAATGTGGTCTCCATGTTTCCTGTTTGATCTT[A/G]TCTGAGGTTCATTTTTCTCACCTTCGGTCTTTTGT	A	G
AX-340295925	Affx-961813849	APFE030857843.1	51572	TGGCCAAGTGACCATATATTTTAAATTTCTATTTA[A/T]ATGACCATCTCATGTATCCATTTGACAAATTGAAA	A	T
AX-340179819	Affx-961752955	APFE030007322.1	37107	CTACTCCACTTAGTTTTAATTCAAGACATATGGAT[C/T]GATCAAACCTAAGGAACAATATTCAATGTCTTGAT	T	C
AX-340365939	Affx-961852098	APFE031409823.1	44156	GAGATAAATCACTTTAAAGATGGTTTAAATGATGA[C/T]GAGGCTCTGACACTGGTATATGTCTAGCATAAGTA	T	C
AX-340334139	Affx-961832241	APFE031116119.1	37070	TTCCATATCTTGTCATATTGTTAATGATATCTGTA[A/G]TTATTGAGTAATTTTCATGTTGACAATTTGGAATA	A	G
AX-340330066	Affx-961830086	APFE031083465.1	218697	CTGAAGTTGGTAATGTTTTCCGCATTACAGAAACG[A/T]TATATTTTTCCTTGCAGAAGCCGAAAGTGAATTGG	A	T
AX-340232475	Affx-961779626	APFE030390606.1	82675	TTGATTTTTGCTAACCAGGTTTTTGAAGGTCAGAC[A/C]AACATAAATTTCCATCCAAATGTACAATGTTTTTC	A	C
AX-340225973	Affx-961776479	APFE030347868.1	21527	CGGTCTACAGTTTTAAAATATTGAACAATTTCAAT[C/T]ATGGGTACTATATAAAAGCTCACTGCCATTGTAGA	T	C
AX-340307515	Affx-961820114	APFE030950371.1	21677	AAGTCTGCCCAGGATTTCATGGATATACACACTGC[C/G]TATACCACTCTGTATAATCCTCGCTCCAGAGCTGA	C	G
AX-340307841	Affx-961818547	APFE030928416.1	6189	TCTTGAGGATGAAATGAAATTCTGCCAACAAGGAG[A/G]CCATGCATACTGTTAGGGAGAGCTTGTGATTCTTG	A	G
AX-340313186	Affx-961821303	APFE030966212.1	165650	GGGTGATGGCCATAATGATAGGGATAAAGTTCATG[G/T]TGGTTTTTGCCCACATGCTAAATTTGTATGTCCCA	T	G
AX-340347499	Affx-961839298	APFE031222466.1	34502	CCAAAGACTTAAAACCTCTGCTTTTACAACTGGTC[A/G]TCCAGATTGTTAAGCATGGATGATATGTTGTCCAC	A	G
AX-340285843	Affx-961807118	APFE030769088.1	85599	TGTGGTTATATCTTAGGTAGGGGAGTGGACTATTA[A/T]CGAACCCTTAAACCCCAAAACTCACAGAACAGAGG	A	T
AX-340305456	Affx-961817301	APFE030905775.1	117152	ACATATGTGCCAACATAAAAAGGAATTAGAGAATA[A/T]ATTGCTAAGTGTTCTTTTCTAAAGCAGATGAAGAT	A	T
AX-340350201	Affx-961840705	APFE031244088.1	13527	TTGATCTCGGTATGGATTCGGTTGAACTAAGAAGA[C/T]ATTCTCTCAACTCAGACTTAATTCAGATAGATACA	T	C
AX-340265807	Affx-961796745	APFE030618351.1	84278	GCTGGAGGGAAAAGGATGTCAAGTATGGTTATCCC[C/T]TTAAGTTCAATAGAACATGTCTCGAGGACTCGGCA	T	C
AX-340399283	Affx-961866715	APFE031613923.1	292073	TAATCTTACATGCATTAGAAATATGGATATTGATA[A/T]CTTTACGTTTTAGTTTAAAAACACAAGCCATGTTC	A	T
AX-340382869	Affx-961861406	APFE031535656.1	386392	ATTTCTATTACATGCTTTATTCTTTACCAAAATTT[C/T]AGTGAATCTAGAGACTGGCACTGGATTAGAATCAG	T	C
AX-340234445	Affx-961780624	APFE030402933.1	201940	CATAGGTCATTTCTTCAGCCTATGCTTTACACTGC[A/T]GTATTTCTTAATTTTCTTTGGAAATAGTTGTTTAC	A	T
AX-340313144	Affx-961821282	APFE030966212.1	158149	ACTTTAGGAAAATGTCTTATTGTGAGAACTCCTCT[C/G]TGGCATTTTCGCTTAATGATTTCAAATTTTACTAT	C	G
AX-340378655	Affx-961855692	APFE031455411.1	129947	AAGAATACTAGCGAAGACCATAGAATCCGGCTTTA[C/T]CCCGGCCAGTTCCATTTGATGAAAGAGCCTCAAAG	T	C
AX-340269337	Affx-961798574	APFE030641293.1	95486	AGCTATACTCAAGTTGTATCCCTTGCTTCACTGGG[A/C]AAAATAAATAGAAATGCTTAAAATATACTTATCTT	A	C
AX-340374123	Affx-961853291	APFE031425392.1	55638	AGTAAAATCCACCGTCTTCTGTACACAACTTCTGC[A/G]TTGTGCTAAACTAAATCACAATCACAATGTCGGCC	A	G
AX-340307523	Affx-961820118	APFE030950371.1	21767	ACATCCATGAAAGTTCGTAATGGTGGTTTTTATGG[A/G]GGGCAGCAATTGAGAGGACGAGGCTGGGAAACAGA	A	G
AX-340180548	Affx-961753428	APFE030013833.1	39680	CAGGGCCGTAGACCTAGAACCGAGGGCTAAAAACT[C/G]TGAAAGAAGGCCGCAGGAAGGGCTGAGTGTTTAGG	C	G
AX-340314416	Affx-961823828	APFE030995986.1	165787	TTCCTTCATCAGTATCATGACAAACACATAACGAA[A/T]CTCAGCTTGAAGCTTCACATTATCTAAATCAAATT	A	T
AX-340344217	Affx-961837567	APFE031199457.1	57739	AATTGACCACCAAACTACTCCAAATCCCAATACAC[A/G]CTTGCCACCAACTTTATCTGCCCATATACCTCCAA	A	G
AX-340396164	Affx-961865031	APFE031593923.1	330851	TCTTTCCTTATTATACTTTGCATTGTTTTCTTGAT[A/T]CACTTTTCATATTATGTCTTCTTCATATGCTTCTG	A	T
AX-340359424	Affx-961848509	APFE031351495.1	230063	GAATTCTATGGGCAGTATTTCTGGAAAAAATCAAA[G/T]TTCCAGTGCGCAGCCAACGAGAGAAATTATTGAAG	T	G
AX-340218366	Affx-961772468	APFE030288367.1	367529	TCTCAATGCCTTTCAGAGTGTAATACTCCTAAAGA[C/T]AGTGGATTGCCCGAACATGAGGTGATTGGTGCATA	T	C
AX-340228517	Affx-961777628	APFE030363000.1	224998	GGCATTGCACCATGAGTGGGGTATCCCGCCATCAT[G/T]GGAGATAAAAGAGAAGCATTCATAGGATATCCACT	T	G
AX-340365044	Affx-961848498	APFE031351495.1	227290	ATGTGGCATGATAAGCAAAATAGTGCAAAACGTTT[A/G]GGAAAAGAAGGCAATGCCTAGACTAGAAAAAACAT	A	G
AX-340272776	Affx-961800372	APFE030669431.1	48982	TCCACATTTTGGAGGCATTTTGATGGGTATCTGAA[A/G]TTTGATGTCTCACTGGATAACTTTGAAGATAGAAA	A	G
AX-340407645	Affx-961875195	APFE031736662.1	177983	CCCAAACCTTACAAACCCATATCCTTTTGAAAGGC[A/C]TGTAACCCTATCAGTAACAACCTTGACTCCTTTTA	A	C
AX-340229327	Affx-961778029	APFE030368137.1	69483	AGAAACCAACTTTTGGTTGGACTTAAGTTTGTTCC[C/T]GTTATAATGGAATTGATTGGATTGTTCTTGAATCC	T	C
AX-340223067	Affx-961774956	APFE030328569.1	43471	CAAGTGCTGCATCATCATCAACAACATGGACAATC[A/G]TTTGCTCCCGCAATGAGCAGAAGGTGGGTGTGCAT	A	G
AX-340207803	Affx-961766928	APFE030207610.1	143990	ACAAAGGGTGTCAGAGGATAAATCTATTGCTCTCC[A/T]GAGTGCCTGCATTACTCAGTCTGTTTCCATTTTTA	A	T
AX-340342660	Affx-961839306	APFE031222466.1	38322	TGAATGGGCGCAACTCCTATGGATTTGGCCAAGAG[A/G]ATACCTGTAATGCAGGTGCCTGTCCCACCATCCAG	A	G
AX-340210147	Affx-961768261	APFE030226948.1	177188	TACCTTTGCAAGGGATAAAAATTCACTTGGAAGAG[A/G]TAATGTAAGATCACCAAGGAGATTGCCATTCACAT	A	G
AX-340408415	Affx-961875625	APFE031741199.1	13040	TACCTAATCATCTGAACAAGCAGATTTTTCTGAAT[A/C]GGCATCTTCACATTATGGCCTCGATTCATGTTGTT	A	C
AX-340289934	Affx-961809236	APFE030797057.1	13258	GTGAAATAAGGATTGGTTTGTTTCTATATTTCCGT[A/T]AACTTTCTAAATATTATTTGACCATTGTATCCCTC	A	T
AX-340206460	Affx-961766389	APFE030199324.1	31871	CGTCAATGAATCGATTTCAAGGGGTTCCGAAATCC[C/T]TTCGTTTTCACTTGCTCAAGCACTAGGATCTGAAA	T	C
AX-340367509	Affx-961852965	APFE031421355.1	182475	AGCACAGTCTTCTTCTTCCACTGATCTCTTCCTTC[A/G]GTCCACAAGAGTCTCTCTAACTTCGGTCTCTTTCT	A	G
AX-340327601	Affx-961828800	APFE031067456.1	9326	AGCTTTGCAAACTGATTCTTCCCTTTGAAAATACA[A/G]TGATGAAGAGGCACTCTTCCATAATAATCTTGAGC	A	G
AX-340335383	Affx-961832898	APFE031125803.1	39206	AAAATTGGTCTGTGTGATAACAATTTAAATGTAAG[C/T]GGAGAAGATATCTGATAAGGAATATTTGCTACACA	T	C
AX-340253744	Affx-961790492	APFE030531896.1	98391	GATATTCATTCCAAATTACGCAGAGATAGATAAAC[C/T]TGTTCAAAGCCTTTTGAAGAAAGATGCCAAGTTTT	T	C
AX-340220842	Affx-961773733	APFE030311615.1	61319	AGGTGGCACTGGGGTCTAGGAGGATTTGTTGGTGA[C/T]AGGTTTAGTCAGAGATTGGTTTGAAATCTAGGCAT	T	C
AX-340263869	Affx-961796535	APFE030616119.1	205471	TTTGTAAATTCGAATCAATGTAGATAGTTGTCAAT[A/G]TGGGCATACCACACCTGTGGAGCCTACTTGAGCCC	A	G
AX-340229487	Affx-961778111	APFE030368137.1	91129	GTTCTCAAATTGTGATGTTTTTCTCCTCCTCTAAG[C/T]GTATAAAAAGAATAAAGGATTCATTCCAACAGACA	T	C
AX-340196884	Affx-961761264	APFE030124133.1	211486	AAGATATGGAGTGGCGATGAATTGGAAGAAGAGGC[A/C]ACCAACACTGGCCATTCCCTGGGAGTGGTGGCAGT	A	C
AX-340295357	Affx-961813542	APFE030854194.1	33501	GTACCATTCAATGTGCTTCGCTCTCCCTATTGGCA[C/G]GATATGGTTAAGGCCGTCAATGAAGACCCAGAAAA	C	G
AX-340264228	Affx-961796728	APFE030618276.1	113635	TTATATATCCACCTTCAAAACTTTTTACTTATATG[C/T]TGGAAGGACTGCGTTCAAAGAACAACCGGTCAAGA	T	C
AX-340232797	Affx-961779790	APFE030392739.1	79632	CTTGTCCCTTGCTCCAAAAAGTGTCCTACCCATAC[C/T]GATGCACCTTGACAACCTAGATTTCACAATATCTT	T	C
AX-340374434	Affx-961856740	APFE031471026.1	93367	GTAGGTTGTTGGTATTTGCTTATGTGAGAAGTTGC[A/T]TATTGTCTGCTAGATTCAACTATGGTTACTGATAT	A	T
AX-340311024	Affx-961820189	APFE030951271.1	190073	AAAGCTGGAAGAACACTCCCAATAGTAACTGAATC[A/G]GGTTTTATGCCTTGCAGTAGCATTTGAGCGAATAG	A	G
AX-340240631	Affx-961783797	APFE030444861.1	34213	CTATCTAGTTCGATGAAGATGTACCGCTATTTGAA[G/T]AAGAAGAGCAACATGACAAATCACCTACAAACCTA	T	G
AX-340182559	Affx-961754396	APFE030028113.1	57427	GCTGATCTACGATAGTCTTTGTAATAGAAATTCCA[A/T]GCTTCTTCCTCTGCATCAGCAGGAAAGATGATTGT	A	T
AX-340391100	Affx-961862329	APFE031549974.1	15989	AGTGTTCAAGCACTGGAGTTAAGAGACAGTTTCAA[C/G]GAGATGTGCATTGTTAACTCACTATTCTTCTAGGA	C	G
AX-340343088	Affx-961836971	APFE031191434.1	77047	AACAGAGAACTGCCGAGTCAAAGAGAAAGAGTATA[A/T]AGTCAGATTTTTGTCATAGGCGATGGTCCATGGAG	A	T
AX-340342532	Affx-961836684	APFE031185021.1	257299	TCATGTTTGTAGGTGGTGTAGTAAGGTTAATGTTC[A/T]TTCTTCTTGGAGATTGGTTTCTCTTCTTTCAAAGA	A	T
AX-340246966	Affx-961787040	APFE030491816.1	72795	TCATGACTCCCTTGAACCAACCAAATGATCCTTCC[C/T]CTTTAGTAACCCAGTGGAAAAATGCACGAACTGTA	T	C
AX-340193146	Affx-961759666	APFE030106608.1	249432	GATTTTTCCAAGGAAGAAACCTGAATTCCAGAATG[C/T]TGAGGATGCACATAGACAGCTGCAGCAGCAGCTGC	T	C
AX-340309956	Affx-961821425	APFE030966212.1	201529	GGCCCATATGGAACAACAAAAGCAGCAGATCATTT[A/T]AGAACGGCGATCGGAAGAATCGATAATAGAAGAAA	A	T
AX-340183942	Affx-961754509	APFE030029013.1	10301	CATCGACAAGGAGGATGAGGATGAGATTGGTCTTC[C/T]CTTCCCAGGTACTATTTATGATGACATGCCCGTTG	T	C
AX-340298800	Affx-961813813	APFE030857843.1	45021	AACGAGACTTTATGAGAGTTTTCAATACATCAGAC[A/G]CCCATTGGAAGCAGACTTGGAGATGTAGTCCAGGA	A	G
AX-340380633	Affx-961856719	APFE031471026.1	47268	CAGTTTATGAATGCATTTTGACATATGGGGCAAAT[C/T]GTTTGTCATTGGAGCTATTGTCTTGGATCAATGGA	T	C
AX-340241202	Affx-961784085	APFE030448185.1	34797	TTTGAAGTATACAGACTTCATCTCGAGACAATGGC[C/T]TTGTTAGCAATTTGCATGACTGTAGAATAGTATTG	T	C
AX-340179776	Affx-961752912	APFE030006159.1	129047	CTATGATGCAGATCGAGGAATGCTGACAGCTTTGA[C/G]GAAAACAGGAATAGATGTTGTAGTAACAGTGCCCA	C	G
AX-340337709	Affx-961834143	APFE031146515.1	93874	AAGAAATTACCTATGTACCTGTGAAACTGTTTTAT[G/T]CTTCCACTATTTACTTTACCAACTATTGTGCGATT	T	G
AX-340316112	Affx-961822822	APFE030982810.1	118386	TGCAACACTTCCATTTGGTCGTTGGGCATAAGATA[A/G]GGATACAAAACAAAGTTGTTGATATATTCTCAAGA	A	G
AX-340296332	Affx-961812547	APFE030843673.1	58842	CTTCAAAATTGATTAATTTTACGGTCAAACTCCAA[A/T]CCTTTAAGCAATTGTGAACAATGGCTCGCGAGGTT	A	T
AX-340325729	Affx-961827827	APFE031055732.1	32952	TCTTAGGACATAATTCGTGTGCTCTCTACAGTCAA[C/G]GCTCTCTCACAAACTTGTGAGCTCTATCTTGTCAC	C	G
AX-166323479	Affx-961852191	APFE031411600.1	5226	TGCAGTAATTTCGTCTCCGTATTCGGCATTAGCTG[A/G]TGAGAGCTGATAACTCGAAAAGGCTGCCCCGAAAC	A	G
AX-340244515	Affx-961786250	APFE030478136.1	19035	GGAACCATATACTGCATAAAAGTCGACTTATTAAA[A/C]ACTGGTCTCATGCTGCAACTGGTGTTGGCTTCTTA	A	C
AX-340382833	Affx-961857903	APFE031488187.1	24161	TGCTGAGCTATTTCTCTGATTACTAAATTGGGACA[A/G]CATTCTGTCTTATGAGTATACAAACCACATTTCAT	A	G
AX-340263623	Affx-961796398	APFE030613547.1	7365	GGCACTGGTGGTTGGATCATATTGGCCATGCCATA[G/T]CTGGTGAGACAGTATTTGTTCGGGTGGGTTCTCGG	T	G
AX-340348263	Affx-961839700	APFE031226118.1	52415	CAATGCTCTTCTCTTGTTTTACAGAAACTAAACCA[C/T]CAAATCGCAAGTCATCTCCCCCAAGATGGCAAGTA	T	C
AX-340179856	Affx-961752992	APFE030008043.1	182817	AAAACCGTATGCAAGGACAGTGAAATTTTGTTGTT[C/T]CTTGATGTTGGTTTTGTCATAGGAATATCAATCTA	T	C
AX-340221791	Affx-961774204	APFE030317752.1	62384	TTAGATGTGGTCTTATCTATTGCTTTTAAGTTTTA[C/T]GACTTATGGAAGGTTTATTTGTGTATGGGAAATGT	T	C
AX-340273068	Affx-961800522	APFE030672294.1	249062	CTTAAAGTACCAAACACTGGAATCTTTATGTAAAG[A/G]AAGGGAATCCTCCTGTCAATTTATAACAAACCCTC	A	G
AX-340210826	Affx-961768608	APFE030231636.1	50401	ACAACAGTTAGATGTGCTTAGAAGCATTTCAATCA[A/G]CAAAATGTGTGGCACAATCTTTTCCTTGTGATGCC	A	G
AX-340380085	Affx-961856438	APFE031467606.1	42602	AGCAAGATCTCCTGATCGTGCAAGTGTGTCACCCA[A/T]TGTAAAACGCCGCCCAGCAGATTCTCCTAGTCCAT	A	T
AX-340365686	Affx-961851959	APFE031407750.1	39646	CATGCATTTTCTGATTTATTGAGATTGTAATTGGA[C/G]TTAGTTGAACAAGGCCATCGAGTTCGATCTCCTCG	C	G
AX-340185574	Affx-961755888	APFE030050903.1	181917	CTTTCAAATGCATACACAAACCTCATCTTGACTTC[A/G]TTTCACTGCCCTTGCTCCGGAATGTAGAAAGTGAA	A	G
AX-340210884	Affx-961768638	APFE030231784.1	95534	CCGCAGGTACAGATTTTGGGGTTTGCCTGATCATT[C/T]GTAAAGGTTTTGCAAGTATTCATAGCTATTCCACC	T	C
AX-340343385	Affx-961837129	APFE031194183.1	170062	TGACAAGGATAGACAAGGATAGTGTTCAAAGATAA[A/T]TTTTTTGTTGAAGATTATTGATGCATTAAACTTTT	A	T
AX-340212535	Affx-961769482	APFE030246079.1	12326	CTAAGCCACTCTTCATTGTCGTGCCACCATCACAC[A/G]AACAAATCCTGTCTCACTAGGGTCCCAAACCAACC	A	G
AX-340207726	Affx-961767037	APFE030209694.1	6129	AATCCTTTGCTTCATTTTTTCAAGGTCCCATATTT[C/G]TTTCTGCGTGTGTGAGGATATGGAAGCATTTTTGA	C	G
AX-340275834	Affx-961801954	APFE030695656.1	473612	CAGTCTCTTCAATCCCTCGCCTACATGAGCCAAAT[A/G]TTGGCCTGAATTCATATCATAAATTAACAACTGAT	A	G
AX-340302678	Affx-961815848	APFE030885148.1	101214	TCTACACTCAATTTCCATGGAAAGCCCAAAGACTG[A/C]TCATGTGCTCATCTTTCCCTGCGCAGGAATGGGAC	A	C
AX-340296301	Affx-961814047	APFE030857843.1	91453	AGCTTGATACAACTTTGATTATCATAGTATATTAT[C/T]GTAGCATCGAACTCCAGATCAAACAATCGTGTAGG	T	C
AX-340296345	Affx-961814070	APFE030857843.1	99686	TTTTCTCCTGAAAAAAATATATATGTATGCATGGT[C/G]TGTGTAAGGGGATATCCAATGGCTAGACATTATAA	C	G
AX-340387542	Affx-961860416	APFE031521566.1	3277	AACAAGCGTCATGATTGTGGGCTCAAAGCTCCTAA[C/T]GATTCTTAAAAATTCATCTCGTTGACAGGATGAAG	T	C
AX-340318333	Affx-961823970	APFE030997206.1	200553	TTGCTGGGCAAATGGTGGAAGCCTTTATGTAATCA[C/T]TAATTCATTGAAATAAAGCAAAGCAAATTGCAAGG	T	C
AX-340226228	Affx-961776470	APFE030347579.1	208949	AAGTCAGTTTGATGATTGAGCTCTTTTCTTTCATG[C/T]CCATTGATTAATAAAGGTTCAAGTCGTAGTTTGGG	T	C
AX-340396236	Affx-961865068	APFE031594704.1	70202	TGCACAGACCAAACACCAATTCCCCTCACAGCAGT[C/T]AGTGAAGAAATCAAAGACTCATCATCCATTTCGAA	T	C
AX-340300628	Affx-961814764	APFE030867488.1	162718	GATGCATAAACTTCTTTCAGTCCTTAGGTTGCTTG[G/T]TTCCAAATCGCTCTTTAAATGTTTTCCTTCTTTCC	T	G
AX-340314319	Affx-961823777	APFE030995986.1	109960	AGTATACAATTCATATTACACTGCCTTGTCATCTC[C/T]ACTTCAACTGAACAATTCTAATTCCATACATGCAT	T	C
AX-340264158	Affx-961795889	APFE030605096.1	60819	GTGTTTTTGTCCTTCGCCCTCTCTTTTTTTTATAA[C/T]GTTTGTTGGTTGATGTAGCTCAGACAGGTGTTCTA	T	C
AX-340412303	Affx-961873959	APFE031720216.1	400563	TTTAGTACTTGTTTTGAGAGTGAAATGTTGTGTGC[C/T]CTTCATTAACATGCCATCCATTTTTGTCCATACCA	T	C
AX-340286978	Affx-961809007	APFE030794228.1	51381	CTCTGCTCATATCTTTTCATTTTGCTCAGCGCGCG[C/G]TGTTGAAAAGGAGCTGCCCTGCGTCTGACTGGCCG	C	G
AX-340220812	Affx-961773717	APFE030311051.1	42973	CAACAATGCATTTCTTGAACGTTGGAAAAAATTCA[G/T]TGGTCCTTGAATCTTTTCTTTCCTAGAAAATTTGG	T	G
AX-340405112	Affx-961873784	APFE031718024.1	163923	CCTGACAAGGCGAAATTGTATGACACGCCGGGCCT[C/T]CTGCATCCGTATCAGATACCAACACGACTGAACAG	T	C
AX-340258357	Affx-961792857	APFE030560239.1	33917	TCACTTGACTGCTACAAAACAGGGAGAATGGTGCA[A/G]CTCGCACATTGTTGAAATCTCTGATGGGGGAATTG	A	G
AX-340391838	Affx-961866371	APFE031608393.1	148237	ATTATCATACAGCTCGGATTTGCATTTCTTTGAAA[C/G]GGTGGCTCTAACAGAATCAAAGCTAAACAAAGCCA	C	G
AX-340207616	Affx-961766829	APFE030206330.1	10587	AAAAGCTCATTGTTCTAGCAATTAATTGTGATAGA[C/T]ACCCCTGTTAGGGTTCACATTCTGTTGTAGTTGTG	T	C
AX-340182287	Affx-961753640	APFE030016177.1	89411	GGGTCATCCCTCCGCAAGCCTCTCAGCCTGTGGCC[A/C]GGTATGTACCACTCACCCGTCACGAATGCTCTGTG	A	C
AX-340266896	Affx-961797308	APFE030625643.1	24436	GAAGATACAGCTCCTTTCTTGTTTTTGCCTATAGA[A/T]GATTCTCCTACAACATGCCTCTTTGCTGATGCTGC	A	T
AX-340384526	Affx-961858812	APFE031504867.1	98496	AATCATGGGAATAATGCAACCACAAACCCTAAAAT[G/T]AAGAGGGCATATAAAAAAGGACAATGTCACAGTGT	T	G
AX-340373966	Affx-961853210	APFE031424935.1	12069	GGATTATTTTTATTCGAAGAAGCAATAGATGCTAT[A/T]TGGAAGTCTTTATTGATTGATGTAACAATATTTAC	A	T
AX-340182873	Affx-961754544	APFE030029272.1	7932	CTGCAGCATAAATGTTTGAGAGAAGCACATAAGCT[A/G]TAACATTTTTTTCATCCAGCTCTAGAACACTCTCT	A	G
AX-340185050	Affx-961755084	APFE030039181.1	20862	TAAATTTGGCTTTCGTATTGGAAATGAAGATGTAA[C/T]AGCTTCTCCAATGCCAGAGTGCATATCAGCAGGGA	T	C
AX-340400836	Affx-961867541	APFE031625787.1	66368	ACAATGGACTTGGACAATCCCGCACAGAGTCCAAC[C/T]GGGCGCATTGTGATTCAGAAGGTTGCGGGCAGGTC	T	C
AX-340364341	Affx-961851229	APFE031394890.1	63163	ATCAGGCGTCTTGCCAGGAGAGGAGGCGTCAAGCG[A/T]ATCAGTGGGCTCATCTACGAGGAGACTAGAGGCGT	A	T
AX-340365526	Affx-961848751	APFE031357536.1	78937	CAATGAATATTAGCAACCAATGGAACAAGAAGTCT[C/T]CAACAAGCTCCAAGTTGAAGCCTAGGGCAAACTAG	T	C
AX-340340096	Affx-961835407	APFE031165148.1	25540	GAATCATTTGCCCGCTTCACTGCGAAGTTTCTTCT[A/T]AGGAGAAGAGCCAACTAAACCCATTGGTCCCAGAG	A	T
AX-340306980	Affx-961818099	APFE030921816.1	260928	AGATTCAGTTGGCATGAAGTGTTCCCAACCTCTAT[A/G]GTGATCTTAGATGCCACACAGAAAAACAGATTAAA	A	G
AX-340400543	Affx-961867386	APFE031624314.1	53742	CTTGCACCAGCTTTCTGCATCAAGCACAGAAGAGT[A/T]TAAGAAACCTTTGAAGGTCAGTTTTAAGTAAGGAA	A	T
AX-340265793	Affx-961796739	APFE030618351.1	82500	CAAGGGAGACTCTAACAGAGATAGGAAATTCTATT[A/G]GGAGATTTGTTTACGTTGATCCATGGTGCCTGGGG	A	G
AX-340404667	Affx-961869597	APFE031655255.1	83143	AATCTTTCAATTCAGGAGGCTGTTAGAAGTGGCCT[C/G]CGAAGTGCTTATCAAGTGCTCAATATCTTAACAAA	C	G
AX-340244822	Affx-961785931	APFE030476705.1	117729	ACTAAAGTTGATTGCAGAATGGCAGAAAACTAAAT[G/T]TAGGATAAGGCTAAAGGGAGCTGTTGGTGTGAGGT	T	G
AX-340367002	Affx-961849540	APFE031367982.1	187532	CTAGAGATATGATTGCAGTGATTTTCATTGGACAA[G/T]TCCCTAGAAAGGGCCAGTAGCACATAGGTTGGATG	T	G
AX-340291569	Affx-961810087	APFE030808624.1	28262	AAAACCTGAGTTTGTTTTTTAAAAAGGTTCAAATA[G/T]CTGCTTTTGGGGGAGACATTAACAGAAAAATTATC	T	G
AX-340256890	Affx-961792098	APFE030549910.1	139253	GCTTTTCAACCGCAGAAGTGATTGAAAAGAATTTC[A/G]GCGGTTAAGAGTTTAATACGGGGACTTGTGACTAA	A	G
AX-340230959	Affx-961778859	APFE030377132.1	8794	TTCCTGTTAGCTGTCCACACGATCCTCTTGGTTTC[C/T]CCTTGTCCAGAATAGCCTATCGCAATTCCCAGGGC	T	C
AX-340264912	Affx-961796277	APFE030611125.1	90186	CATATGGGGGTGGCATATTTTGTTGTAACAACACC[A/G]AAAAGTACAAGAAGCTACAAAAGCTATGTGGGAAT	A	G
AX-340374074	Affx-961856545	APFE031469288.1	37473	TGCCTGCATTGTTGACCTTCTTGGCCGCTCTGGTT[G/T]CCTGGACAAGGCGCGGGACTTCATAATTAGGATGC	T	G
AX-340230469	Affx-961778853	APFE030377132.1	8431	AGAGTCCACTGTGGCACAGGCTCGGGAATGCTGGC[A/G]TACAAAGCCAATCCTCCGGCTTCAATTGCAAGACT	A	G
AX-340373103	Affx-961856014	APFE031459238.1	48018	CAAGCTCCTTTTTGGGCTCCTGCTCAAACTCTTCC[A/G]AGGGCTCCTGCTGGGACTCCTTGTAGAGAAAAAAT	A	G
AX-340302767	Affx-961815893	APFE030885897.1	135311	TGCACACAATCACTCCATAGTTTTCTTTGCCACTC[A/G]CTGCATCAATGAAATTTTCCCATGACTTGGGAAAG	A	G
AX-340407857	Affx-961875308	APFE031737795.1	38302	TGGAGCTGTTTCCCCAATTCCAGAACCCCCAATTC[C/G]GCGCACGCTCGCAGAACTGTGGCGAAAGTAAACTG	C	G
AX-340410343	Affx-961872639	APFE031698346.1	224566	CTGAAGTAAATCTCATTATCAAACCTACGAATGGC[C/T]GGATGACTCCTCTTATGCTTAGAAATGAGACCTCT	T	C
AX-340210972	Affx-961768591	APFE030231636.1	44909	TCCTTTTCAATGCTGGAATATAAAGTCACTGAAGA[A/G]GCATAAGCTGCACATACCGAACATATTATTTCTCC	A	G
AX-340254448	Affx-961790856	APFE030536017.1	54329	GCAGGGGGTGTTTTCAAGTTGGAGTTATTTCTACC[C/T]GAGGAGTATCCAATGGCAGCACCAAAGGTAACATT	T	C
AX-340275844	Affx-961801959	APFE030695656.1	476424	CCTTTGCATTGAAAGGAGCCCACCCTTCAGAGCTA[A/G]AATAAGCTTTTCTGCTTGAATTAGTGGGATGTTTA	A	G
AX-340312990	Affx-961821200	APFE030966212.1	129841	CAGGAGGGTCACACGTGCTCAACAATTTGACCACA[A/G]TTGACCACAAGAGTCATAAGACCAAAGTTTGTTTG	A	G
AX-340376678	Affx-961854642	APFE031443076.1	200961	CCATCAGTCCTACATAATCTTCAGCATAGATATGT[C/T]CAAGATATGATTTATGTAAGTGATCTTTATGTAGA	T	C
AX-340390346	Affx-961861919	APFE031543295.1	37232	TCTTGTGTCTTAACTAGAAGGACTTTAATTTGCCA[C/T]GTTAGGAGCTCGCATGCGGCATCCAGTGTGTGCAA	T	C
AX-340181435	Affx-961753848	APFE030019850.1	213239	TGGAATTAAAAGAACTTTGCAGGGAAAGGGGGCCC[C/T]TACTCTAGACCTACCTCTGTTTTGACGGGTTGAAC	T	C
AX-340265405	Affx-961796537	APFE030616119.1	206207	GGAACAAACTAAGCTTCCTACTTGGGAGTCCAGTT[A/G]CTCCTCCTCTTGGAATGAAACCTACTCATAGTCAA	A	G
AX-340352804	Affx-961844887	APFE031308305.1	11167	CCTCTATGATTCCAAACCCTAGCTGGCCGGCCAAG[A/C]AACCTGTGGACGAGGACTGTTGGACCGACCTTGCA	A	C
AX-340189096	Affx-961757649	APFE030074577.1	103784	TGCAGGGAAGCAACTTGAAGATGGCAGGACTCTAG[C/G]CGACTACAACATTCAGAAGGAATCTACGCTGCATC	C	G
AX-340313123	Affx-961821271	APFE030966212.1	156209	GAAGCAGAAGAGAAGGGAAGGCAAGTGAACATCTC[C/T]TAGGGCATCTTATTAGCCCTAAGACTCAAGACAAG	T	C
AX-340208672	Affx-961767513	APFE030217200.1	70077	GTTTCGCTCTAAATTGAGGAGGAGCTATCGGCCTT[C/T]GACAAAATGCCGTCTTTCTGCTCCTCAGACCATCC	T	C
AX-340317943	Affx-961823774	APFE030995986.1	109111	TTTTGTTGATTCTTGTAAAACAAGGTTATTATCAA[C/T]ATATCTTAATTAAAAATGCTAAAGGTGTTTGGAGC	T	C
AX-340228323	Affx-961777530	APFE030363000.1	155237	TTGGGATGAATAGTTGATGAAACACCTTATTGTAA[A/T]AGCTTGTTCGAACCGAAACAAAGAGATCTACAAGA	A	T
AX-340221156	Affx-961773889	APFE030313192.1	4681	TGGCTCAATTGCTTAGTGTGGTCTTCAGGGCCTTC[A/G]AATTCTAGTTTAAACCGAAGGTCTAAGGAGAATGT	A	G
AX-340318365	Affx-961823987	APFE030998055.1	61793	ACTTGGGATCCTCTAGATGTCAAGGGAGCAAATCC[C/T]ACCATAAAGAAGTGTAAGCGAGGGAATGGAATCAG	T	C
AX-340394584	Affx-961864189	APFE031581599.1	25319	TTTGAAATCCGGGCTCGGGATACAAAACGATGAAT[C/T]CTTGTGCTAAACATACTTTGAGAACCCACAGCTTA	T	C
AX-340228444	Affx-961777593	APFE030363000.1	197442	GTTGCTTATCCAGAAATTACTACTATTTGGAGACA[A/T]GAGTGGAAAAAAGTTGAAATGTTGGGGTTAGTAAT	A	T
AX-340289214	Affx-961808861	APFE030792394.1	203682	TTTCCCTCGGCCATCTCTTCTTCTGCTTCTCAACA[A/G]CAGTTCCTCGCGTCTCAACTCTTCTGATTTTCTTC	A	G
AX-340357653	Affx-961844607	APFE031303982.1	46021	TTATTCATAAACCCTAGGTCTCTCATGGTCCCATT[C/T]TAGATCCTTCTCAATAATAGCAAAATCTTATATAA	T	C
AX-340398843	Affx-961866463	APFE031609768.1	31920	TTAATGGAGCACTTGTGCCATTAGTAACCAGAACT[C/T]GGCCTGGTCTCTTTTCCCAAAATACGACCTCTATT	T	C
AX-340253563	Affx-961752419	APFE030788148.1	60625	TCTGATGTTAGACTTTTTGCTTCACATCTTATTTA[C/T]ATATATTTGCAGCTTTTAGAAGTTGGCACCGGAGT	T	C
AX-340293255	Affx-961810960	APFE030822864.1	33086	ATGTTAATTAATACTCTGTAAAGTTAAAAATAATA[C/T]TAATTGAATAGAAATATTGATTCACCCCCCTTTTA	T	C
AX-340207655	Affx-961766849	APFE030206388.1	157005	CATTATGGATCATAGCAAAATGCACCAAGGCATCA[C/G]AAAAAGCAACCTAGCAGGCTGTGACCATCCTAGAC	C	G
AX-340343277	Affx-961837071	APFE031192702.1	348348	TATGCTAGAAGGACAAGGTTGGACTATGGTTTAGG[A/T]ACCTTGGCTAGGGTTGACCACAACATATTAGGAGC	A	T
AX-340266917	Affx-961798194	APFE030636804.1	141117	ACACCTCAAGAAAGGAAAATGGTCTTTACACCTAC[A/G]ACATACTTTGTGCAGAAATAGATATCAGCAAAGGA	A	G
AX-340264188	Affx-961795905	APFE030605163.1	99898	TTTAGGTTGAATACCGTACCAATCCATTCAGGTTA[A/C]GGAAAAAGAAGACTTCCACCTATTACCAAGAAAGA	A	C
AX-340405009	Affx-961873720	APFE031716830.1	36418	AGAATCAAAAGTTCTGTATTGGATGGGTCCATGTC[A/G]TCTGATAGATTGCCCTGTGAAGACTATGTCTGGAC	A	G
AX-340180165	Affx-961752518	APFE030000906.1	184483	TTTCAATATGAGAGGAATCAGGCAACTTCTAAGAT[C/T]GTAACGAGCTTCGCTGCCTAGTGTTTTATGGGAGA	T	C
AX-340227605	Affx-961777172	APFE030357856.1	56106	ATTGATATGAATGATGCTCTGCAAGTGACAAGAGT[A/C]CCATGGTTCTCAATGCTTCACCTGTAGGGTGTCAT	A	C
AX-340220805	Affx-961773714	APFE030311051.1	42350	ACAGTTTCTTTTGCAGCTGCCATAGCAAGAACACC[A/G]GCACCCATTTCCATTTCTTGCAACCCAACAACCAC	A	G
AX-340305181	Affx-961818844	APFE030933099.1	127912	CAGCTAAACTCGCAAGTCTCCTCCTCTGCAGCTCC[A/C]AAGTTCTTACCCTCGTACGGTCTTTCGAACCGATT	A	C
AX-340376578	Affx-961854592	APFE031442127.1	36413	TTAAAGTGTTTTCTATGTCCGGAGAGTACTCATCT[A/C]ATGGTTTCTCATATGATCTACAAGGTGAGTCTTGT	A	C
AX-340212649	Affx-961769539	APFE030247297.1	20215	CTTGATCCCCAGACATTGTTGTGTCATACTTCGTA[C/T]TTTACTCCAAACTTTTACTTCTGATTAGCCTCCCA	T	C
AX-340268478	Affx-961798136	APFE030635645.1	197925	CTGGTGGCAACAGCACCCGGCGCCACACAATTTAC[A/G]GTAATCTGAGTGCCCCTCAACTCCTGTGCCAGGAT	A	G
AX-340202731	Affx-961764482	APFE030169316.1	27543	GCTACTTATTTTTGGCCTGGCTCTGAGGTTGTTAA[A/G]GGTCCCTGGAATTGTCCAGAGGGTTTCTGTCAAAA	A	G
AX-340262943	Affx-961795243	APFE030595174.1	16440	GCATCTACATCAACTGGAGTTGGTGCATCCTCTAT[C/T]TCTTGATTTGGACCACCATCATCAAGCTCTGCAAC	T	C
AX-340210849	Affx-961768527	APFE030230338.1	112812	AATATCTCATCATTGTTGCTACAAGGTCTGGCCCT[C/T]GACTTGTGAACCCTATCACAAAGCCTACTAGATTT	T	C
AX-340318266	Affx-961823936	APFE030996760.1	86489	TGTCGCATGGCACTCATGTTATGTGCTGAGTTACT[A/G]ACAGCAACATCAGCTTCTAAAGCCTCTGAAGAGGA	A	G
AX-340351793	Affx-961844329	APFE031298614.1	52595	AAATGGGTACAAGAGGGGAGGGAAAAATAGATCTT[C/T]GATGCAGCATTCATAGCTGGGAAAGCCAAGGCAGT	T	C
AX-340345965	Affx-961838499	APFE031213302.1	40238	CAATGGTTAAATCATCTTGGTATATTTCCATGATC[C/T]TCCCAATGAGGTCCTTGAAACCAAAATCCATGGCT	T	C
AX-340309731	Affx-961819525	APFE030940620.1	37747	CAAAAGCACTATCTAATGTTGAAGCAATGTTAAGA[C/T]GAAGTCATGAAGAGCTACCAAATCGAAGTATGGGA	T	C
AX-340298793	Affx-961813810	APFE030857843.1	44822	CAGAGTGCACAGAGTTGAAAGCTGTGTTAGTCGAA[C/T]TGTTGTTATTTGTGCCTGTAATATGCCTTTTGAGG	T	C
AX-340253841	Affx-961791170	APFE030537282.1	222216	GATGGTTGCACTTGCCAAAGGACTCAGAGGTGTTT[C/G]GCTATTGGAAGGGACGCCCAACAATCCCTCCTAGA	C	G
AX-340401529	Affx-961871771	APFE031689808.1	47155	TTATGAAATGCAGGAGGTTGCCTTCTGGTTGTTTG[A/C]TTCAGGACATGCCCAACGGGTATTCCAAGGTTATG	A	C
AX-340310874	Affx-961820113	APFE030950371.1	21626	AGATTGGCCAGACTCCATCACCCAGATGCTGCGCC[C/T]CCTGATGGGAAGGATAAGTCTGCCCAGGATTTCAT	T	C
AX-340247328	Affx-961787227	APFE030494298.1	24083	ACTTGCATTGATTAGGTGAACTAGATCTAGTATAT[C/T]GGGGACTATCACAAAATGAATTTGTCCCAACTGGA	T	C
AX-340338224	Affx-961834412	APFE031150330.1	14085	AAATGCACCATTCGATCTCACACAAGAAAGACAGG[G/T]TTTGGGCATCCAAGCGAAGGAGAAGAAGGTCGAAG	T	G
AX-340384819	Affx-961858969	APFE031506832.1	38979	AAGATGCTACAGGAAGGAAGTCGCAAGGTTCAGGT[C/T]AGTTAAGAAGATATGTTGGGGTTGCTTTATATGTA	T	C
AX-340264747	Affx-961797008	APFE030622387.1	261773	AAACCCTAGTTGAATTTAAATGCCCTAGACCTAGC[C/T]AGCGACTTCCCTTAAGAGGCCAAATTTATGTTTAG	T	C
AX-340277355	Affx-961803794	APFE030722118.1	280103	GCTACCACTACAACTACTGCAACATCAAAAATACT[C/T]TGTCCTTGCTTCTGAAACGAATGCTCCACCATACC	T	C
AX-340390199	Affx-961861840	APFE031542445.1	97453	AAAGTAAAGCCGATAGTTCGCACCTTTCTAGAAGG[C/G]TAATAATAAAAAACTGGACTGTTGCCCTGTTTCTC	C	G
AX-340338405	Affx-961836963	APFE031191134.1	20286	GATTTTCGATCATCGATTATTTGCAGTGGATGATT[C/G]CCCTTTCTCGGTACCATGGGAGAAGGAATATATGT	C	G
AX-340294544	Affx-961813105	APFE030848129.1	123049	AAAACTTGTGAAGAAGATAACAATTTTCTTGTATA[A/G]GAACTCATTGAGCAAGACTATGTGCAAAAGTCCTA	A	G
AX-340188467	Affx-961757334	APFE030069589.1	35083	TGTTTCGATATGAGAGGCCTATTGTTGAAGAAGCC[A/G]TTGATTTATGAGAACATTTTTCCTTCACAGGAAGA	A	G
AX-340296309	Affx-961812534	APFE030843111.1	110631	AACCTTCCATGTGCCCTATGCTATGTCTATGCTCA[A/G]ACATTATTTTTTTAACCTTCCATGTGCCCTATGCT	A	G
AX-340272181	Affx-961800063	APFE030665228.1	113083	GCACCCAGCACATGTCCTGCTGTGTAACACCAGAA[C/T]CTGATGCCATTCACCTCCAAGGTCTGATGAAAGTC	T	C
AX-340327478	Affx-961828732	APFE031066614.1	219909	AAACCTTGGCTAACCCTATTTTTATTAAGTATCAA[A/T]CCCTATGTGAAACTCCTATTCTTATTAAGTATCAC	A	T
AX-340251414	Affx-961789878	APFE030523276.1	23007	TACCTGAATTTTTTCAGAACATGGTCTGCTGTGGT[C/G]GATACTAAGGGTTCGCTAGATGACTTCGTTCAGCA	C	G
AX-340386616	Affx-961859917	APFE031516279.1	81323	GTTTCACACATCTTTATAGTGTATTTCCAAAAAAA[C/T]GTTTGCCCGATTTTTCCTTAATTGATTGTTGGGAC	T	C
AX-340216295	Affx-961771391	APFE030272013.1	125023	GTAAAAGCATTTCTTATCTGAACAAATAGAAATAG[C/T]AAGTGACTGTCCTTGTATACAGCCTTCATGTTCCC	T	C
AX-340373298	Affx-961856122	APFE031461634.1	14238	GCTATAAGACCGGCAGGAGGTGGTCGTGATTGACA[C/T]GTCGAGGCGAGGGATCTATCTTATGAGACTTGGAT	T	C
AX-340233862	Affx-961780633	APFE030402933.1	204119	TTACCACTAGTCAGAACTTCAAAAGTAGCCTTAAG[C/T]GATTCCAGGCACCCTGGTTCTTTAAGCAAGTTATT	T	C
AX-340333146	Affx-961834047	APFE031145335.1	158738	CAAATATTTGAGAAATGGGTGGTTGACTTTATAGG[A/T]CCTATCAATCCATTAGCACGTCACTCTCACACTAG	A	T
AX-340223178	Affx-961774904	APFE030328420.1	240537	CACAGTCATAGCGCACATGCAGTCCATGTTATCAT[C/T]ATGTATGAGAGGTCGTGATGCCATTTTTCAGAGTT	T	C
AX-340214783	Affx-961770580	APFE030260220.1	81329	CAAGCTACCTTTTCCATATCAACCTTTATCAAAGA[A/G]CCTTTCTGAGTAATCAAGCACAATGTCAGATTATG	A	G
AX-340374469	Affx-961856759	APFE031471026.1	108842	TTCATCTTGCCCTTAGTTTCCATCAAGAAGACAAC[A/G]AATTGTGTTGGACAAGCCCTCTATTGGAAATCTTC	A	G
AX-340246523	Affx-961786805	APFE030486672.1	62706	CCCAACTATATACTCCACTGACAGAAAAGCTGTTT[A/G]ATATTTATTTTGAGATCTATTTTCTGAGGCTTGCA	A	G
AX-340262723	Affx-961795134	APFE030592480.1	55205	TTGAAGTTGAGTTCCATCGGAGCATACACAAACTT[A/G]CAATTGAACATCCCACATCTTTCTAGCAACTTCGC	A	G
AX-340370270	Affx-961854481	APFE031440928.1	69137	GGGTTTTGTTTGGCTGAAATGAAGAGTTGTGGTGA[C/T]AGCGTCTGAGAAGATAAAGTTGTCATTGACGAAGT	T	C
AX-340233480	Affx-961780133	APFE030396683.1	185615	TCAGGTCATGGCCTCTCTAATACTAAACCGCTACC[A/C]TAGAGACCTATTACCACTTATGTTAGCAGGCTTAT	A	C
AX-340196661	Affx-961761435	APFE030126736.1	84934	TAAGCATAACACATCATCATTGCAACATTCCACCT[C/T]GACAACATTTAATGACAATAATTCTTAATTTACGA	T	C
AX-340253090	Affx-961790153	APFE030528773.1	29489	ATTTTAACGCAGATATCTTGTTTTTGGTTGCCTTA[C/T]TGACTAGTCTGACACACCTACACTAAAATTATTTA	T	C
AX-340369634	Affx-961850935	APFE031389941.1	126196	TTCAGAATGTCATACTGAGGATCGCTACTATGTAA[C/T]CGGCTCCGTTTTCTTGTTGGAGGAAGCTTCTCCTC	T	C
AX-340353980	Affx-961842697	APFE031274588.1	180251	TGTGTCCCTGATTCATGCCACAAGAAGTAAATGTT[C/G]GCAGACTTCTTAATTATTTCTAAAGCGATGCCGCA	C	G
AX-340399731	Affx-961870772	APFE031675367.1	355033	AGGAAACCGTGACAAGTGCGGCTATTGGAAGTTCT[A/G]CACTATTCTCGGAGGCGGTCTTTAACGAAACCAGA	A	G
AX-340296107	Affx-961812432	APFE030842482.1	105469	CCGGTGGCCAACCTAGTCCACCTATCAATCTAGTT[C/T]ACGAACTGGAACCAAGAAAATTAGACTAGTCAAAT	T	C
AX-340368320	Affx-961853398	APFE031426523.1	223563	TCAAGGATGGACTTCATCATGCAAGATTTACAAAT[A/G]GATGTTGTATAGTTTGCCACAACTCAGAAAAAATT	A	G
AX-340333764	Affx-961832038	APFE031112079.1	30654	CGATAGATCGAGTCTTCTCATCGGAGTTTTAGCTG[G/T]TTCAGCTCGATTCTTCCATTTCCTCGTTTGAGTTT	T	G
AX-340204086	Affx-961765021	APFE030177178.1	49382	AATAACATTTTTGTGTGATTTCTTAATCAACAGGT[A/G]CTTCGCCCTGGTGTCCTATACTTTCTCAGAGATCC	A	G
AX-340180328	Affx-961753324	APFE030013833.1	2468	TTGCATTACCTATGATTCCTCCGATCATTGAAGAT[G/T]TCCCTGGAATGATTGTTATCATCATCAAGTGATGT	T	G
AX-340350975	Affx-961841120	APFE031250671.1	118971	CATATAATAATGGAAACATTCAACTTTAGACATTA[A/T]ATACCCAAACTTAGTTACAAACAAGAGACAGATAC	A	T
AX-340365645	Affx-961848815	APFE031358281.1	94425	TGAGATCAAACAATAAGAAGCACATGTTTGTGCAT[A/G]GAGCTTGTGAGAGAAGGTGAACAAGCCTAGGAAAG	A	G
AX-340302802	Affx-961815913	APFE030886104.1	292864	AAAGTGCATGGAGGGTTTCTAAGCTAAGTAAACTT[A/T]GAAACTTCAACATGGTATCAAAGCATGATTGCAGA	A	T
AX-340315381	Affx-961822438	APFE030977994.1	168009	CATTGAGAAGTGAGAACAGTGGTAACCTTCATTAG[G/T]ATTCATCTGATGATGGCTCCTCATTTCTGAGATTC	T	G
AX-340382642	Affx-961861284	APFE031534696.1	182227	TTGAAAGCTAACAAGATGCATTATTCATCCATGTA[G/T]AAGGCCTAGGGGATACACCCTCAGTGGAACAACAA	T	G
AX-340287129	Affx-961807771	APFE030779615.1	27705	GAGAGGTCTAATCTGCAGTAAAGGGAGGCCTGATA[C/T]GCAGCAAAGGAGGCTCTCATCCGCATCAACAAGAA	T	C
AX-340204794	Affx-961765537	APFE030187292.1	39853	AAATTGTAGCAGGGAAGGGCTTCTTTTGACTTGTG[C/T]CTAGTCAAAGAAGTAGATTAGAATTTAGTCTCCTA	T	C
AX-340246580	Affx-961786836	APFE030487860.1	87921	ATGCGTGCGGTGGTGACAGATAATGAAATCAATGT[C/T]TGCGCAGAACAATAGCCAGTGAATACGCTTGCTGC	T	C
AX-340346292	Affx-961838664	APFE031215388.1	94981	ACACATATTACATTCATAGACACATAGGTGGAGAG[A/G]GAAAATAATGAACAAGCTTTTTTTGTGAATGCTAC	A	G
AX-340276431	Affx-961802259	APFE030701200.1	74134	AGTGTAGAGTTAGCTTCATAAAGCAACTCCATGTG[A/G]TATAACTTGAATAATATTTGAGCTTTTCTAGCGGG	A	G
AX-340360085	Affx-961845883	APFE031319005.1	12664	TGGAATAAAAATTTCAAAGATGCATTTACACTTGG[A/C]TTCAGGGTTGATAGCCTATATCAAGTTGGAGGAAG	A	C
AX-340353545	Affx-961842473	APFE031271730.1	116852	AACAAACCAGTTGATCCTCCACATAAAACAGACCT[C/G]CATCAAAATTAAAAGAGGTTTTCAGTATTATCTCC	C	G
AX-340318014	Affx-961825791	APFE031023712.1	359979	AACTTTGTCATCGAGTACTAGTGGCTGTTAGAGGT[C/T]GCTGGATAGTTGGCTACAAGAGATGATGGGAGAAA	T	C
AX-340382866	Affx-961857922	APFE031488380.1	87111	GCTGGGATAACTCGGGAAGTGTGGAGTGTGCTGGC[C/T]GGACCTACTGGTATTCCCGTGGCTGCATCAACTGC	T	C
AX-340396335	Affx-961865120	APFE031595458.1	118802	AAGTGACCATGCTTTTGATAGTGAAAGCATCTAAC[G/T]TTTGACATTTTAGATGCCCTTTATTTGATTTGAAA	T	G
AX-340216201	Affx-961771340	APFE030271179.1	161661	AAAGGACACCGCCTACGGGTTTTATCCGTTTCCTC[A/G]TGTCCAAAACAAATATACTTTGGTTTGGAAGATTT	A	G
AX-340269017	Affx-961798413	APFE030640242.1	42221	GGCGTTAGATAAACGTTTTGTTACTTGTATTTGGG[A/C]AGATGAGGACTTGATGGACTAGGCCTCAGCGAGTC	A	C
AX-340219001	Affx-961772781	APFE030293856.1	607165	TGAATGGACCAGTTTTCTTGAAATCAGTGGATGCA[C/G]TTGGACAATACAAGGATGCACAATATATGGGTGAG	C	G
AX-340212844	Affx-961769636	APFE030248235.1	41683	TGCATTTGCATAGTAAATATCATTTTATAAGCGGT[C/G]AAAAGCAAGTGGTTTGTTTTTAATTATTAATTATC	C	G
AX-340287726	Affx-961809408	APFE030798406.1	94733	ACTGTTTGGAAATGGTTTCTTGATGTTCTTTCTAA[A/G]AGCACAGGCTTTGCATACACCATTATTCTTAATTT	A	G
AX-340265193	Affx-961796423	APFE030613913.1	11160	GAGGCAGGTAAGAGAGCAGGCGTAAACTAGCAATT[C/G]TCATACTCATACATCAGTGGATGGTTTGAATTTGA	C	G
AX-340363871	Affx-961847882	APFE031343663.1	10459	TATGGTCTCAAGCAAGCCCCTCGGGCTTGGTATGC[C/T]AAAATGGATAGCTTTCTTTTAGATACTGGCTTTTC	T	C
AX-340405189	Affx-961869887	APFE031660930.1	25324	TTTGCTGGACAGCTATGCTTGCCGGATATGCCCAG[C/G]CTGGGCGGGTGGATGATGCCTTGAAACTCTTCCGG	C	G
AX-340275187	Affx-961801614	APFE030690173.1	66834	TAAGGGTGTCGAATAATATCAAAAAATGCACCCAA[A/G]AGAATGCTTACAATGATTTAATGATTACTTTAAGT	A	G
AX-340353740	Affx-961842572	APFE031273152.1	50340	ATTCATTTTCAAGCTTTCAAATTGTCTCTAAAAAG[C/T]CTGAAGCTTTGCCTTTTTTACTTTGTTATCTCCTT	T	C
AX-340346264	Affx-961838649	APFE031215388.1	67708	TGGCAAGAGGAGCTCGACCCTCTAGGACAGAACTC[A/G]TCCCCTCTTAGTTTGAAAACATTTGGCCTCCATAA	A	G
AX-340278409	Affx-961804361	APFE030731132.1	84419	AGTGTTGTCACCATTTCTCATGGTCATGGTTGCGG[C/T]GATTTATTCTTAGCCGGTATTGGTGTTCCATTAAG	T	C
AX-340359354	Affx-961845497	APFE031313373.1	16032	AAATTTTTAACATTACCATGCAATGACTCAAGATG[A/T]TTGAGAGTGGTTCGACCTCGTTGGATTTCATATGG	A	T
AX-340221194	Affx-961773907	APFE030313370.1	7068	AACGGATCAAATAGGCTGCTGCTGCGGTCCCATGG[A/G]TCCCACAGGCTACCGGCTGTTGATCGACCGAAGAA	A	G
AX-340361979	Affx-961846881	APFE031332671.1	23796	CAAAAATCAAGTGTCTCAGAACAGATAGAGAAGGA[A/G]AATTTACTTCAAAAGAATTCAATAATTTTTGTGAT	A	G
AX-340215192	Affx-961770826	APFE030264063.1	87960	CTTCCATTCAATAACAATTTCATGCATTGTGAACA[A/G]TTGCTTGTCGATGCATCTGTTCTTGAATTGAATGG	A	G
AX-340280775	Affx-961804513	APFE030733443.1	13804	TACTATGGAACAGAGGTGGTTCTCAAGCCTCTATA[A/C]CTGCTAAATGGGTAGACATTGGTCTTCCCTCGGAC	A	C
AX-340380129	Affx-961856463	APFE031468153.1	206837	TCAAAGACTAGTATAACATGGCAATGTTAGTTGCA[C/T]ATTTTCAGATGACAGAAAATTGAGCACAAAGATCA	T	C
AX-340407475	Affx-961871097	APFE031680721.1	2155	ATGAGTATGTATGCCCCTTGTAATTTTTCTAACAT[C/T]CCTGGATATCCCAACGATATTCCATCTGTTGGGAT	T	C
AX-340209429	Affx-961767775	APFE030219786.1	133111	TGGATATTTATAGTAGTTTCGTCTCCATAATAAGC[C/T]GACTTGACCGAGTGAACCGATGTGTCTCCTTATAT	T	C
AX-340366177	Affx-961852235	APFE031412077.1	61445	CAAGCCAAGACAAGAGGACACAAGATGTGGCACCA[A/G]CCAGGGACAATCCCCAATGTGGGGAAACCCTTGAT	A	G
AX-340332424	Affx-961831336	APFE031099544.1	15538	TAAAGCTCTCAAAGGAGGCTCAGAAATTGGATGCA[G/T]GCCAAAATTGTGGAGGGTGGTTGTAGCTGCTACAA	T	G
AX-340364556	Affx-961848251	APFE031349526.1	269060	TTGGCAAGTATTTCCCTCGTTGACATCTGACTAAG[C/T]GGCTCTCTCCCATGTGTCAACTTCAACGCATTTTC	T	C
AX-340210752	Affx-961768571	APFE030231239.1	249448	AGCTGGACCAAGCTCTGAGCATGGGAAATTCGGAG[G/T]CCATCGAAGATGAGGGGGCCATATTCTCTGGCCCT	T	G
AX-340238908	Affx-961782914	APFE030438119.1	54025	ATTTGGCAGTCATGGTAACACGGTTCTTTTTAGAT[C/T]GTAAACTTCTTTGTCTTTCTGGCATTTTGCAAGAA	T	C
AX-340360783	Affx-961849262	APFE031363507.1	26791	GTATATTAGTACTTGGCAAGTTTGTTGATGCCTTT[G/T]TGCAAGTAGAACCGTGCTTTGACAAAGGTACTTCA	T	G
AX-340321844	Affx-961825803	APFE031023712.1	369939	TGTGAATATCTCAGAGTTGCCACTGTGACGTATCT[A/C]AGAGAGATGCCAAATCCATTGTGATGCACTGACAA	A	C
AX-340299553	Affx-961814204	APFE030859564.1	94977	GAGACACACATGTCAATTTCCAAAACTAACTCGCA[A/G]TAGGAGACAACAACTGAACCTCCCACTCCAACACA	A	G
AX-340294463	Affx-961811586	APFE030832628.1	5890	AGATGCATGAAAACAGAGTCCACAGAGATACTTCG[A/T]AATTCAATGGTCGATCAAATCTTTTACAAGATATT	A	T
AX-340296188	Affx-961812472	APFE030842594.1	35710	TGATTCCATCTTGTACCTGCATTGACGAGCTATGT[A/G]TCCATAGTTATGACACTTGAAGCATTCAATGTTGT	A	G
AX-340247524	Affx-961787326	APFE030495479.1	143722	CATGACAGGAATAGTATGTATTCTATGTAATATGG[A/C]AACATGCTGGTAAAAAGGGATGAAGGATTGCAATG	A	C
AX-340385962	Affx-961859574	APFE031511470.1	25950	TGGGCAATTTGATTTTTCCAGAGAGCAGTAGCATT[C/T]TGTCGAAAGAGTTCAAGCCAGAGAAGGGAAGCAAA	T	C
AX-340208887	Affx-961767493	APFE030216955.1	293378	AAATTCATCGCCTGAATGTTGATCCCCGTCACTTT[G/T]GTTTCCGAGCAGGAAACCCCCGTCCACCCGCTGCA	T	G
AX-340246723	Affx-961787421	APFE030497274.1	351431	ATAAACCAAACCATAAACTGACCTCAAAAAAACGG[A/T]CAACGTGGGATGGCAGGCTTCCCCCACCACTTACA	A	T
AX-340185601	Affx-961755370	APFE030041950.1	60306	TTACATTGAAGACAACTGATACCCAAAGGGAGAAA[C/T]CGAACACAAAGCTCGACCTCTGTTGCCATGAAGAT	T	C
AX-340215764	Affx-961771119	APFE030267812.1	2122	CTGGGGGTTGAAGTCTGGAAGACTAAGAACAACAT[A/C]TTTCTCTCTCAATCCAAGTATGCCAAAAATCTTGT	A	C
AX-340365815	Affx-961848903	APFE031359132.1	325335	TCACATGAATGCTAGTTGTACTTGTAAGTAGCCCT[C/G]CATGAACTTATCCAGATATTATTCAAGAAATCAAG	C	G
AX-340266165	Affx-961796927	APFE030620986.1	249111	AAGGGCGAAGAAGAGACGGGAATAGATGCTCTGGG[A/G]GGGCTGGGAGGCCTTGCAGGAAGCACAGGGGCAGA	A	G
AX-340317493	Affx-961823543	APFE030992977.1	24941	AGAAATGTGTAGAATGTTGTTTTTTCATGATACTA[A/G]AATCTAGGTTAGGGTCTTAGAATAACTTACACTAC	A	G
AX-340268471	Affx-961798133	APFE030635592.1	124266	CGGTATCTTTTGATTTTTGGTGGCGGTTCTCATTC[C/T]ACATGTTTCAATTGTCTTCATGTCCTTGACTTGCA	T	C
AX-340366559	Affx-961852446	APFE031415268.1	7063	CCATGTAAAGAACTTTCAAAATCCCATGCAAATGA[A/T]AGAAACCTGTTTCAGTTACCAGCACGCATTCAACG	A	T
AX-340211220	Affx-961768725	APFE030232571.1	213434	GTTATGGATGTGGGAAAGTGAGTGGCCACAAAGTA[C/G]CTGGCCGCAGGCTCAATCGAGGAAATCGCAGTGTG	C	G
AX-340409040	Affx-961871936	APFE031690621.1	148312	GGCCTGAACAATCTAAGAAAAGTCTACTTGGAGCC[A/G]AAATAGTGATAGATTTGCGAAGACCGAACAAAGTG	A	G
AX-340317808	Affx-961823707	APFE030995345.1	23129	CTCAATCCGATGGGACCCCTTTCATCCTTCATAAA[A/G]AACCTACCTACCTATCTCATGTGATTGAACCTGGT	A	G
AX-340206816	Affx-961766573	APFE030201902.1	107683	GACAAGTATTCGGTCAAAGCATCAAGCACAGAAAA[A/C]GAAGTGTGAGAATCACTAGAGAAAGAGATCATCAT	A	C
AX-340329673	Affx-961829880	APFE031081077.1	50335	TTCGACCAATCACTCTTCAAGGCAGAATCTAGTAT[C/T]GATTCTCATGCAAGAGGTTAGAATACACAATGTTG	T	C
AX-340275095	Affx-961801569	APFE030689104.1	176275	TAGAAGAGGTGGTGATGTTTTTTGCCCTCTGCTTC[C/T]TTTTCTTCTCTTTTTGATTCCTTCTTCTCGTGATG	T	C
AX-340326458	Affx-961828201	APFE031058492.1	48860	TCTTCAAATGAGAAGAGAGAAATACCACGCCTTAT[A/C]TGTTCTTCCTTTTCTTGCTTATTGGTGGATCCATA	A	C
AX-340222206	Affx-961774413	APFE030321891.1	12804	TCTCCTAAAGGAAATGCTAAGCGACATTATTAGAG[A/T]AATTGAAAACAGCGAACAATAAAATCGAGACTATT	A	T
AX-340361920	Affx-961849887	APFE031374639.1	130912	TTACAGACTCTTGATCCATGCAAGCTCACAATGTT[A/G]ATGAGCTTGATTCTGGTGATATGAAAAACAATTTC	A	G
AX-340268329	Affx-961798054	APFE030633654.1	35035	TAGCAGATCTTGGGTGCTTTGATGTGAAAACAGTG[A/C]TAAGGAATATATATATCCTTTTCTCTAGTAGTGAA	A	C
AX-340346268	Affx-961838651	APFE031215388.1	68136	GCTTGATCGACGTGTGTGTGCTGTCCAACAATTAT[C/T]ATCAACCTGCCTTCCAAGATGTTATGTAAACCTAT	T	C
AX-340367152	Affx-961849619	APFE031369215.1	147358	CACAATATGCTATTAACCAATTCAAGAAACCTTAA[G/T]GAGAAACAATTAAATTTTTAGGACAACAGTATGTA	T	G
AX-340247439	Affx-961787285	APFE030494992.1	31161	GTTTTCTCAATAAATTTCTAGGTTTGCAATTAAAA[A/C]TTCAGAGGCAGCTTTCTTCAAACAGTTTGAATGCT	A	C
AX-340265355	Affx-961796510	APFE030615917.1	2237	TATATTTACAAGGCGAAAACCAAGAAGGGGGGAAC[C/T]AATTACAGGTGTATTTGGGGCAAAGTAACAAGGCC	T	C
AX-340248678	Affx-961788457	APFE030508755.1	152314	TTAGCTCCATGGTAGCATTGCTACTTCTTTCTTTT[A/G]TCGGTGCTTCAATAAAATAACTGCTTCTTTTGCTT	A	G
AX-340217573	Affx-961772048	APFE030281523.1	15051	TTTTTTGGACAGCCCTGCAGTGGAGAGGAGTCATC[A/G]ATACAGAAGTCAGAGTACTGAAGTTCGGAAGAGGC	A	G
AX-340211311	Affx-961768856	APFE030234186.1	111693	TCCCTCATCGCAAAGGAGGTAATGATGAATCAGAT[A/G]AAGAAAATGACTATGCTGGAAGCCAAGAAGTATTA	A	G
AX-340193657	Affx-961759926	APFE030109686.1	49909	ATGTTCCTAGGCGTGGGCCAATAAGGGATGGCTCG[A/G]ATCTTCTCCTGGTGGATTCTGACTCCCTCCCCTAT	A	G
AX-340192458	Affx-961758963	APFE030093735.1	66265	CAGCTTCGCTGCAGATTTCATGGCCTCTCCAATTA[C/T]TCCAGACTGGGGACGGGAACGCCCATGAGGACTCC	T	C
AX-340395554	Affx-961864701	APFE031588781.1	80372	GTTGATCTCTCCTAAAAGAAGATTGTGAAGGCATC[A/G]AGAAGGTTAGAGACATCATCACGGAAAATCTTGGC	A	G
AX-340364736	Affx-961848342	APFE031350380.1	3915	ATTTTTGCTATTTACTTCAAAGCCTTTGGGTTGCT[C/T]AATGTATACTTCCTCATCGATGGTCCCATTTAGAA	T	C
AX-340273879	Affx-961800936	APFE030677574.1	41514	CTAGGAACATTCATCACATGTCATGCTATGAGTAA[C/G]ATGTGCAATTGCCAACCAAATAAATTTCAAAATAA	C	G
AX-340184901	Affx-961755549	APFE030045195.1	59178	TTCCTTGCCAGGTGTCTTCTCTTCATAGGACAACC[G/T]ATTTCTTTAGAATACTGATCCTCATTTGCCTTTAA	T	G
AX-340205162	Affx-961765727	APFE030189247.1	22568	AATTGATTGTCATGTTTACTGGTTGATCATGGGGT[A/G]AGTTCAGATAAGGCACTATCTCAGGTGTCAATTCG	A	G
AX-117399093	Affx-961767977	APFE030224080.1	78755	GTTCTTCTTTGAAGTGGAGGCGGCACCGACGGTGA[C/T]AGTGAGCTTCATGCCGGCTGAGCAGTGACCCGTGA	T	C
AX-340224166	Affx-961775400	APFE030334043.1	254596	GTTCAACTTTATTGATTCTAATATCTTATTTGTAT[C/T]TATTGTAGATGTCTTGTTATGGTGAGCACGAGTAT	T	C
AX-340287747	Affx-961808098	APFE030782220.1	3990	CATGAGCCAACAATCCTACAATTAAAGGCTCCAGT[C/T]AAAATATTTGGTGATCTTCATGGACAATTTGGTGA	T	C
AX-340415014	Affx-961876879	APFE031754434.1	140593	TGTATGGTTTCTTAACATGGATGAATTGAAATGGC[A/G]TTTGCTTGAACTCAATGGTGCAATATTCCCTTCAA	A	G
AX-340366298	Affx-961849167	APFE031362215.1	55516	ACCAAACTCTCCTTCTCCAGGAGGGATTCGAGCTT[C/T]CTCTGCAATAAATCCATGAGAATGTCCACTTCTTC	T	C
AX-340285135	Affx-961806750	APFE030761851.1	267601	TTTGCCCAGACCATGTCTCCCTCACGAAATTTCGA[G/T]GTTAGGTTAACATCATAGCCACTCTCCCCAATAGC	T	G
AX-340394484	Affx-961864138	APFE031580239.1	17141	GGGTTCTGCCTTGCCTATGTTTTGTTCTGTCCCTG[C/T]TGTTTGTAGCTTAATCTGTTAACGTGCCAAATTCA	T	C
AX-340184308	Affx-961755252	APFE030040316.1	1658	AATTGGCAATCTTTCCAGGCTTCGAACCAAGGGCC[A/T]CCCATTGTATAATGTATAGCTTTGGGAAGTTCCTT	A	T
AX-340226908	Affx-961776820	APFE030353253.1	15700	AGAAAATAACCATTCATTGGCAGACCCCAATAAAA[C/T]ATTGCCTTGCCACCTCATCTGAACCATTACAGCAC	T	C
AX-340224979	Affx-961775821	APFE030338831.1	79753	AGATCCGTCTTAATCATCATCCGAGATCCATATTA[A/T]ATAGAAATGGATAACAAAGAGCAAGTTGATAGATA	A	T
AX-340360905	Affx-961846315	APFE031324447.1	61296	CCATGACCGTTCTGGCCAAAATCCACTAACCTCTG[C/G]AATAATTGAATCAATGACACTAGGGGTTGGGTTGA	C	G
AX-340349107	Affx-961840126	APFE031234565.1	13660	TCAATCTGATCCAAGAATTGTTTAAACACTTTGAC[A/C]CAACACACATCAAAATTTTGCTCCAAGTTTGCTAC	A	C
AX-340237157	Affx-961782019	APFE030425495.1	925	CTGAACCAAGATACTAGTCTGGAACCCATAAAGAA[C/T]GCGCCACCACTTGTGCTCTTCCTGTCATCCACACT	T	C
AX-340347130	Affx-961839105	APFE031218756.1	55276	TTCATTCTTTCGACTACTCCATTTTGCTGTGGAGT[A/G]TAAACATTAGTAAAATGTCGTCTTATGCCATTTTC	A	G
AX-340306907	Affx-961818059	APFE030920392.1	31506	AATGTTGAAATTTTCCCGACGAAATGTTTAAAAGT[A/T]CAAACTATGCAGTGCTGTAATAACTCAAATGTGCC	A	T
AX-340408995	Affx-961875941	APFE031742012.1	26278	ACCTCAACTTTATTGACTTGATGACTTGGTTGCTG[C/T]TGATAGTATTCTGTTTCGAAGTCAAATAGGGGATT	T	C
AX-340278689	Affx-961803427	APFE030716139.1	126748	TTTGCCTTAAGGGATCTTCAAACATGAACTAGGAA[A/G]TTTTAAAATACTAAAATAAAAATAGCTAAAGCCTA	A	G
AX-340224995	Affx-961775829	APFE030339003.1	266022	CTAGCTACAATGTTGGAGGGTCCTTCTTCTGTTTT[C/T]CTTCAAGTAGCAGAATATAAAGAATCTGCAAAATC	T	C
AX-340347316	Affx-961839200	APFE031219863.1	85006	ATATAAACAATATGCTTTTCACAGATATACAAAGT[C/T]CCAGCGACTGATGTGGAAGCTCTAAAATCTCCTCT	T	C
AX-340188622	Affx-961757411	APFE030071036.1	254154	GTCAATAGTTATAAGAAATACTAGAAACTAGAAAA[C/T]CACAACTAAATATATTATATATTGCTTGACCCTCT	T	C
AX-340409912	Affx-961872406	APFE031697189.1	75911	AAGCTCAACAAACAACAACCTGTGGTATATTCATT[C/T]AGGATAATCCTTCCACATGACCAGGAACAAGAAGT	T	C
AX-340264156	Affx-961795888	APFE030605096.1	46740	CTTAGACTCATGGACATCATTTGAGACTAGAACAC[C/T]TGCCCGAGCTACATAAACTAACACTCCCTCTAAGT	T	C
AX-340315884	Affx-961824625	APFE031008412.1	163173	CTCCTACTTATAACTTTCTCATTCACACCTTAACT[A/C]ATCTACATAGGGAACCTTACTGAACTCACTACTTC	A	C
AX-340265809	Affx-961797589	APFE030628446.1	176218	ATTCTGCGCAAACGTAAGGGCCAACGCGAAGATGA[A/G]CATAAAGTCCTGCCTCCTGGGCAAGCTTCACAAAC	A	G
AX-340335850	Affx-961835544	APFE031167588.1	11525	CAATACCCTGCGTATTGTGAGAAAGGAAGTTACTT[C/T]AGTATTGTCCAGCTCCTGGCTAGTAATAGTTTGAT	T	C
AX-340346403	Affx-961838720	APFE031215388.1	210631	TTAGCCTCTGAACTTCAAAAGAAGTTTGCCTGCAG[C/T]ACATCAGTTGCAGAGCTGGCAGGTGGGTGAAGTTC	T	C
AX-340184265	Affx-961755231	APFE030039604.1	58352	GAAGAATTCCTTAATAGAGGCAAAAGCCGGCCCAT[C/G]CTCCTATCTCCTTTTCCCCTGCAAACACCGGCCCT	C	G
AX-340218249	Affx-961772401	APFE030287717.1	70891	TCTCAATGGCTACCCTTGAGGACAAGGGCTATGAT[C/G]TCATCTTCAACAGAGGTAAGGCGTACCTCAAGCAC	C	G
AX-340211565	Affx-961768987	APFE030236803.1	10422	ACATGTTTTATCAATGGCTGTCAGTTCTGAATGCA[A/G]CTCCAAGTCATCTAAGGAGAGTTGTCAGCCATTTT	A	G
AX-340248089	Affx-961787619	APFE030500880.1	120616	TATTGGTTCAGTGACTTGAGTCTCAAACTTCTAAA[G/T]GTATTCTGCCCTAATATGCCCTATTATTTCATTTG	T	G
AX-340395103	Affx-961868187	APFE031634915.1	30122	CTCACCCTGCTTCTCCCCTTGTCTTTTGCAAGTCT[A/G]GGCCACAGATTCTTCTCCGGCAATGATTTCCCTAA	A	G
AX-340334184	Affx-961832264	APFE031116413.1	23647	AACCAATCTACCCTGAACAAGACAACACTTGACCT[A/G]CTTGTTGATGTAACGCTCCACAACCCTTTCAGTCC	A	G
AX-340204809	Affx-961765393	APFE030184379.1	24022	CTGTGGTTTTGGACATTTGGAAGAAAAATTTACAT[A/G]TGTCAAAGTCTGCTGGACTTGCAGAAGATGTAAAT	A	G
AX-340206133	Affx-961766227	APFE030196576.1	19433	GTCTGTTTAAGATTCCCAAGTTCATCAAGATAAGC[A/G]CGGGTCTGTACAGGACAAAAGGAGGAAATGGATTT	A	G
AX-340390119	Affx-961861799	APFE031541555.1	6562	TCATCCTACTAAGAAGTTTTCTAATTCTGGTGCTT[G/T]GTATCTTCCATTATTAATGTAGAGCCTTTTAGTTT	T	G
AX-340395542	Affx-961864695	APFE031588781.1	75918	CTAGTGCAGCTAAAATGTATAAGACAACGAGGTGA[C/T]TAGTGCAGCTAAAATGTATGGGACAACAAGGTGAC	T	C
AX-340287821	Affx-961809460	APFE030798406.1	104300	AATTGTTTCTAGCCCCTAAGACATATGAAGCCAAA[G/T]CTTAAGGGCGCGGGAGCTTAGTCTTGCATGAAAGT	T	G
AX-340287241	Affx-961807827	APFE030779615.1	41391	TTGACTTCAGAATTTAACAGGGTTGATTTGACTTT[A/G]TATTGGGCTAGCCTATTTGACTTTTGTACTCTCTC	A	G
AX-340360324	Affx-961846007	APFE031320558.1	33529	TGAAGAACTACAATTATACAGTCTACGAAGGTGAA[G/T]TGGTGAATATGCATTAGACATTCTACAAATATGGC	T	G
AX-340212989	Affx-961769646	APFE030248235.1	43131	TTCATTAGAGTTTTTGGTTCTTATAAGACTCCTCA[C/T]GCACTTCCTCGATTCGCCACAGATAGAGTACTCAT	T	C
AX-340249618	Affx-961788391	APFE030508755.1	112220	TCGTGTCCTTGTTAGGGAGTCAATATCACCTTCTA[C/T]CGTCCTAAAGGTAAGTCTCTAACATGGCCATTGTA	T	C
AX-340351326	Affx-961844064	APFE031295060.1	77950	TCTTGTCCTTCGGCTGGGCCTCTATCAAAAGACTC[A/G]ACGTGTTCTTCATCTCCGGGAGAAAAAGCAACTTA	A	G
AX-340346311	Affx-961838673	APFE031215388.1	112039	CCTTTGCCTCGTTTGACCACAGATAAATATATCCT[A/T]ATACTTGGACACTTAACCTCAAAATACTCAACTTC	A	T
AX-340346347	Affx-961838691	APFE031215388.1	158635	GCTTATGCACCAGTGGTCTATGATCTCTGTTTTTT[A/C]ATTTCCCAGAGGTAAAGGAAGTGTAAATTGCACTT	A	C
AX-340371495	Affx-961851905	APFE031406050.1	273	AACAACCTCAGGATGTGGCGGGGGTGGTGCTGTAA[A/G]AAGCTCACGAGAAATGAACTCCTCCCATGAGATGC	A	G
AX-340263108	Affx-961795330	APFE030596537.1	30843	TCTCGTACTGCAGCACTAGAACCATCTTCTCCTGT[C/T]GCTGCTGAAATGAAAAGAGAGTTTACAGCTGCTTC	T	C
AX-340190978	Affx-961758588	APFE030086808.1	157597	AACTTAAACCATAATCCATTGATTCCGCTTATTTC[A/T]ATTATAATTTCCGTATAATAGAAATATTTCATAAA	A	T
AX-340249384	Affx-961788274	APFE030508755.1	83035	CTTCTAGGCTTCTGCCTCTGTAGTTTTCCCCATCG[C/G]GCTTCCGCCAAGTGGTAAAAATACATAGTAAGTAA	C	G
AX-340415010	Affx-961876875	APFE031754434.1	139844	TTAATAGAAATTGCTTCAATCCTGAAATGAGAAAA[C/T]GGAGAACAACAATGAAAAGGTTGAATCACACTTCT	T	C
AX-340387185	Affx-961860224	APFE031520061.1	30332	ATTCCATCTTGATATCATTTGCCTTGGAGAGGATT[C/T]CATTACTTCGTCCTCATCATATCTCTCTTGAGCTT	T	C
AX-340365817	Affx-961848904	APFE031359132.1	415614	GAGTTTGCGTAAAGGTGGTGAAAGAGATACCAGAC[C/T]CTCTAGAAGGCAAGGAGCTCATTTAAGTACAAAGT	T	C
AX-340359098	Affx-961845366	APFE031313021.1	269436	TATCACTTTATCAACTTGCCCACGCCACTTGACCC[A/G]GCAACTACGGCTTACTGTCACAACATGCACCCTAA	A	G
AX-340346270	Affx-961838652	APFE031215388.1	72823	CTTCTCAATTTCATCCTTATAAACACTGGGATGAC[A/G]ATAAGGATTGGTTATAACAACTTGTACCCCCTCTT	A	G
AX-340386899	Affx-961860066	APFE031518020.1	127332	TCTCCTGAAAACTATGGTCTGCAAGTAGCCTTGCT[C/T]GCTGGGATACCAAGTTTAGTAGTCAAAGCAGCACT	T	C
AX-340223372	Affx-961774999	APFE030329695.1	62917	ATGCAGGTAGTCCTTCAATAAAGTCCATCAAAATC[A/T]CCTCCCACTTCTGATTTAGAATGTGTAGTGGATGT	A	T
AX-340247655	Affx-961787920	APFE030503437.1	135526	GCTAGGTGACGTCACCCCGGTGGTATTATGTGGTG[C/T]TGGGTACAAAAGTCCCAGGATTTTATTTCCAGGAG	T	C
AX-340287272	Affx-961807845	APFE030779615.1	48086	ATGGATTGCTGCCAAGAATCTCTTGAGATATCTTT[G/T]TGGCACAATCAACTATGGTTTGAGATACACTACTA	T	G
AX-340332297	Affx-961831271	APFE031097960.1	90722	CTTACATACTAACCAATTTGTAGCTCGCAAGGAAG[C/T]GCACACCTATTTGTTTAGCCAAACAGTAAATTTCT	T	C
AX-340272263	Affx-961800103	APFE030665630.1	283621	ATTATGAGATCAAGACTTTATCCTTAGGAAGCAAT[A/C]TCTTTGAAATGAAGTCAACTGGAGACAAATCCTTT	A	C
AX-340267224	Affx-961797480	APFE030627818.1	6280	TTATAGATGATACACTTGTTGATAATTTAAGAAAA[A/G]CCATTAATTAATGATATGAAATTTCCCCCAAATAT	A	G
AX-340287780	Affx-961808116	APFE030782664.1	261699	TACCATGACCTAAGAGAGCATTCCAGGTCTTAATA[C/T]TCATAGAGCCAATCTCCTAGCCAAACTTCATGGCT	T	C
AX-340387892	Affx-961860605	APFE031524364.1	48191	AGAGGAAGAGCTCCTGCTGTTCCACACCAGCAACG[A/C]CAGCCAGCTGCCCGTAGCTAAGATTCCCTCTTATC	A	C
AX-340208471	Affx-961767411	APFE030215391.1	1182	CAAATGGTCCACCTACAGCAGACAAGGGAAGAAGT[C/T]CTCCAAAACTCTTTGAAGCTGCAAGAACGCATCAA	T	C
AX-340239246	Affx-961783464	APFE030442148.1	107019	AGTTGTAATTAGCCCTAAGAACAGGGATATAAAAC[A/G]TATCCTATCACTACTGGTGGACAGTCTTGGAATCC	A	G
AX-340237580	Affx-961782236	APFE030429083.1	37911	GGAAACTTGTATGTGAATATTATTGTAAAAACTCT[C/T]CCTCTGTGCAAGAAAAACAATGGAATGCTAAGGCA	T	C
AX-340415013	Affx-961876878	APFE031754434.1	140455	GGACATTGAAACTGGTAGTTTGAAGATTCTAAATG[C/T]AAGCAATTCACCAACTCCTAGAATGGGTCATACTG	T	C
AX-340346339	Affx-961838687	APFE031215388.1	117012	ATAAAGGAAACACAATACATGCTTTCTATTAGTGA[A/C]TGACACTACTGATATTAGTCCATAATTAGGTCTAG	A	C
AX-340287116	Affx-961807765	APFE030779615.1	25511	TAGTTTTGAGTGAAGTGCATTACTTATAGTTATAG[C/T]GATTCACTTTCATTTATGAATGATTACCTCCATCT	T	C
AX-340225186	Affx-961775927	APFE030340127.1	46579	GACTCCCTTTTAATTAAGGACCTATAGTAGCTCTT[C/T]AGGTGGAGATAATGGGACAACCAACTGCTTGAATA	T	C
AX-340395525	Affx-961864687	APFE031588781.1	58911	TGTCCGCTCAAACCAAGAACTATGATACTGTCATT[C/T]TTGTCTGCTCAAAACAAGGATTACGGTACTGCCAA	T	C
AX-340222144	Affx-961774383	APFE030320859.1	13246	CGTCTCAGTTTGAGCATTCATCCATTGCTGCAACA[A/G]TCAAGAAGTTATTCAATCTCCAATCCGATTTCCTG	A	G
AX-340314339	Affx-961821896	APFE030972717.1	20214	TGATAATAGTAAAGACGTTTTAGACTATATTCATT[C/T]TGATCTATGGGGACCATCCCCTGTTGTGTCATATG	T	C
AX-340393972	Affx-961863859	APFE031574009.1	27163	TGGTTCTGGGATTATGAGATTCTTTAGGGGAAGGA[A/G]ATCAGGCAGAAGGCTTAAGGCTTTGATCAGGATTG	A	G
AX-340346284	Affx-961838660	APFE031215388.1	77940	GAGTAACTGCTAAGCTCACTGCAGTGGTAGATTTG[A/C]AAACTCCACCTTTTCCAGAGGCAACAACTATTATG	A	C
AX-340359364	Affx-961845502	APFE031313373.1	16542	AGGTTTTAACCCCGTCCAAAAATTCCCTGCATGTG[A/G]ATTCTTAAAACACAGAAAATAAACAATGCGAGAGC	A	G
AX-340391019	Affx-961865931	APFE031605658.1	122408	GTGCCATTCATTCCATAAACATAGATTCTCAAACA[A/G]TTTCAGAACTCACATTGAGAAGGTTAAAGCTGGAG	A	G
AX-340415015	Affx-961876880	APFE031754434.1	141544	AGCACTGGCATGATAGAAAGAAAGTAACTATGCAG[A/C]ATGTTAAAATTTTGCAAACAAATGCCACAACTGGA	A	C
AX-340285139	Affx-961806752	APFE030761851.1	267807	CTGATGATCCCCTGCTTTACTCCGGATCAAAATTT[C/T]CCCTATTGGAATATTGTCCTCCTCATCATCGGCGC	T	C
AX-340388755	Affx-961861078	APFE031533150.1	410611	GGCGAGACATAGAAACGTTATGCGGTCATGGCGTC[C/T]TTGTCAAGGCCATGGAGCTCACGCTACCCAAAAAA	T	C
AX-340346319	Affx-961838677	APFE031215388.1	113104	TCTCAACCCATTAAACAATGTAATGTCGCAAATTA[A/G]GAAATACAATGAATATCTAATACATGCACTCAGCC	A	G
AX-340248705	Affx-961788471	APFE030508755.1	157512	TAGCAAACATATCATAATAAATTGATGGTCATTTG[G/T]GTAGTAACATAGGCGACTATAGATTTTGTTTGGCT	T	G
AX-340199996	Affx-961763100	APFE030149383.1	65883	CGACCTTGACAAATTGTCAAGAAATACAAATAAAT[C/T]CATATCTCCATGAATACATGTCGGAATCAGATGAT	T	C
AX-340415006	Affx-961876870	APFE031754434.1	100004	GCAAGGTGAGCCGATGGCACCCCTGAGAATTAACA[A/G]TGAAGACTACTTGCATGTTGTAGAAGGGAAATGGG	A	G
AX-340395342	Affx-961864588	APFE031587866.1	10172	TATTGGGGCTTATTTCATTGCTGCACTGATCAGAG[C/G]AAGGGGTTACCCTAATGCTGGAGCCAACGGGGCTT	C	G
AX-340409762	Affx-961872320	APFE031696456.1	240139	GAAGATGACAAAGATAGCAATACTTCCAAAAAGGG[C/T]GACTCAGTGACAATGGCACATACTCTCAAAGTGCA	T	C
AX-340285217	Affx-961806792	APFE030762191.1	46131	ATGGCTGGAGGGAGGACTAGATGGGATGAATCGAT[A/G]ACTTGTGCGGTTTCATTCAGCAGCTCTGGTACGGC	A	G
AX-340346432	Affx-961838736	APFE031215388.1	223943	ATATCATTGTCCAAAACATCCCAATCAAATATGCA[A/G]CTTCTGCACTCTGTCAACAATAGTCAAACAACCCT	A	G
AX-340346422	Affx-961838731	APFE031215388.1	218416	TGAATCAATAAATTGCAAAGTATGAGAATCAGTGT[A/T]TGACAACTTAGATATTGGCAGAGGCCAAGAAAAGT	A	T
AX-340346418	Affx-961838729	APFE031215388.1	217036	AAACAAATGAAATACTAAAGAAGATGAATTTCAAC[C/T]TGAGTTTTACATGGTCTTATGATGCATTAGGGATA	T	C
AX-340346410	Affx-961838724	APFE031215388.1	216161	CATCTGCTGAGCTCTTCAGGTTAATCCTCAAGCTC[A/G]CTTACATCCTTTTTCCACTTATTCACTCATGGAAA	A	G
AX-340346420	Affx-961838730	APFE031215388.1	217601	AGCATTGAAGGCTACTACATATATAGAATTTTGAA[A/G]GCAGACTTCTACAACTCAACACAGGGTATTGGCTG	A	G
AX-340288508	Affx-961808499	APFE030786405.1	83368	TTCATTTCAAACTCAGAAGCTAACTCCCTCTTACA[A/C]TGGAGGATAAGTGGTTCTCCACCTATCATGAATAA	A	C
AX-340346931	Affx-961841655	APFE031257778.1	24837	AGATAGGCATCATGGAATTATATTCATTGCAAATA[A/T]GTTGCGACGCCATGTAGATGGACCATGATTATCAG	A	T
AX-340415000	Affx-961876864	APFE031754434.1	84283	TGCACCACAAAACGATGAAGAGGAAGACAAAAGGA[A/G]GAAGCAGAAACTCAAGAAGAAGGCAGGCGATTGGG	A	G
AX-340413509	Affx-961875250	APFE031737385.1	48188	AAATCTATTACCTTCGCTATGTCGGGTCCTCTGTC[A/G]CAGTAATCTCCCAAAAATATGATTGTTGAAAGAAA	A	G
AX-340412791	Affx-961874481	APFE031726332.1	184633	ATAACCGAACCATCCCAGGCATTCCAGGCATTACA[G/T]GCATCAAACCTCCAGGCTGTCCAATACCAAAATTG	T	G
AX-340413817	Affx-961875594	APFE031740998.1	72269	TCACGGCCTCGAGGTATCCTCAAACTAGCTTCCCC[C/T]GCCTCAAGATATGATCCTCCGTGCCACAGAAAACA	T	C
AX-340413450	Affx-961875190	APFE031736648.1	127651	TTCATATATTAAAGGCTAAATCCCTCATTAAAAAG[G/T]CGAACAACATCCTTGCCTAGGGCTCGAGTTAGTAG	T	G
AX-340412943	Affx-961874643	APFE031729046.1	33193	GAGACACCTTTGATCTGGAATACATGGATCAGTTT[C/G]AAGGGATACACTCGCTTTTCTTTCTAATTAAATAG	C	G
AX-340413888	Affx-961875669	APFE031741924.1	244303	AAATATTCCCACTAACAGCCTTCTAGCTCAATTAA[G/T]AGGTTTGCTCCTTGGGTCTTCTATATATGCCCTCT	T	G
AX-340413058	Affx-961874769	APFE031731104.1	223029	TCCAAGACTCAACATTAGGTGAATATTGGCTTTTA[C/T]CTGATCGATCAGGTGTTGTTTGAGAATTTTCTCCT	T	C
AX-340412178	Affx-961873825	APFE031718441.1	18792	CATACACTGCAGCCTACACCAATAAATAATATGCC[A/G]AAACAAGAAATTGAACAATAGAGAAAGATACACAC	A	G
AX-340410818	Affx-961872890	APFE031702191.1	235001	TCAAAGACAAGATTAATGCTACTTAAGACAATTAA[A/C]AATCTCCAAGATTATAATCAATAAATCACCAATAT	A	C
AX-340411418	Affx-961877277	APFE031758936.1	71669	ATCTTCACCACTTGACCACCATTGACTATACAACT[A/G]TAGTCACTTAGTACACAAAGCGGATCAATATAGTT	A	G
AX-340409106	Affx-961871969	APFE031690621.1	156820	GAAATTAGCCTAAGTCTACTATGTTGAATTTCCAC[A/G]ACCTTGGGTCTAGGATAGAATCTTAAAATCTTTGA	A	G
AX-340411172	Affx-961873082	APFE031705630.1	62537	AATAACTCTGGCTTCAAGGAGACTCCATACAAGAT[C/T]AGACACTTCACAACAGAGGGTTCAAGCTCTTTTAG	T	C
AX-340406328	Affx-961870483	APFE031671779.1	33703	AGCAAAAGTTTCATCATAGTCAACTCCCTCTTGTT[A/G]ACAGAACCCTCTAGCCACAAATCTTGGCTTATATT	A	G
AX-340396490	Affx-961865207	APFE031597991.1	43614	AATTTGTACAACTATGATGGTATTTCAATATGAAA[A/T]CATCAACAAGGAGGGAAGTAATGACAATATTTGAG	A	T
AX-340400209	Affx-961867208	APFE031620637.1	17356	TGAAATTTGATGAAAAGCCTAGCTTTTTCATAACA[G/T]CAAACAGAAATTCATGTCTCACCCTATCGAATGCA	T	G
AX-340413293	Affx-961875023	APFE031734935.1	22551	GGATGATCCTAGAAGGTTGTCCATCGAGTGTCATT[A/T]CCATAACTGACAAAGGAATGATCTGTGGAGAATAA	A	T
AX-340397317	Affx-961865645	APFE031602089.1	68547	TGTGCTTAAGTGTCACCAAATGGGTCCACCTTAAT[C/T]GGGGTGATGAAGGTTTGATTTGTCTATTTGCAAAG	T	C
AX-340397446	Affx-961865719	APFE031602657.1	3375	GACCCCCTCCACCCAAATAGTTCCTACAAGTTGCT[C/T]GACCGACGTCAGAAGGTATCGGACATTTATGTGCT	T	C
AX-340402206	Affx-961872143	APFE031692899.1	167656	AGGTTGGGAAGAATGGTTCATACATGTATGAAATT[G/T]TCGGGTCAAGAGCACGCATGTGTGTTTAGGTTTTG	T	G
AX-340395580	Affx-961864714	APFE031589023.1	101017	CCCTACTCTATCAGTGGTCTTAAAACTGTAACCAG[A/G]TTTTGTTGAGCTGAACACTAGTGCATAATCTGAGT	A	G
AX-340397056	Affx-961865503	APFE031600165.1	218799	CATTCTTCCCACCGTCATATTGTTGCTCTGATTTA[A/T]AAGAGTGTTGGTCACTCACCCAAACAATTTGGATT	A	T
AX-340404405	Affx-961873375	APFE031710158.1	86832	ATCATCGGGTAGATCAATGGTGAACGACTTTCCTT[C/T]CCCTATGTGGTACGCCATGACGCCGTCCCTCACTG	T	C
AX-340193288	Affx-961759399	APFE030101851.1	41301	CAGTATGCTGAAAATTGCAGAAATAAAAATCAGCA[A/G]TAATAAACAACCATTAAAACACATTTAAACACTGA	A	G
AX-340404892	Affx-961869722	APFE031657451.1	444606	TGAGATTCGAGCTGCAAAAAATCAATTTTCTCTTG[A/T]GCATTTTGTAGACAGACCTGAATGTCTGTGAGAGA	A	T
AX-340401013	Affx-961867639	APFE031627282.1	259218	ACTTGCTTCATTAATCGCTTAGTCGAGTTAGTACT[A/G]CTATAGACTTCTCTTTCCAGACGGGCGGGATCATC	A	G
AX-340403733	Affx-961869096	APFE031648284.1	180660	TCTTCTATGTTAGTGTTTGCCTCCATCACTGTCCC[A/G]CCATATCATGTATCATTTTCAAATCAAGGAATACA	A	G
AX-340398260	Affx-961866157	APFE031606996.1	152163	CTCTTGACATCGAACATGAGGAAAACATGAGTTTG[C/T]TGATGGAAACCCTCTACCCTTAACGTTTGCCACAT	T	C
AX-340386028	Affx-961859606	APFE031511470.1	41904	CAAGGTGGCATTCATCAATGGAAAGGTGCGTGTTT[A/G]AAAATAAAATTTTCTAAGATGCTTTTAAATTCAAG	A	G
AX-340386826	Affx-961860027	APFE031517235.1	159913	AGGCCGTCCCTATGATATCCGTTTTATAAAAGAAG[A/G]GGGACGGGCTAATGCAGTGGTGGAAGAAACCGCCC	A	G
AX-340382074	Affx-961857505	APFE031481868.1	7002	GAGACAGCCAAGCAGAAGGAGCCCCGTGATGTGTT[C/T]AAGGAGGTCCAAGAGGTTGGAAAAACCATTGTTTA	T	C
AX-340412035	Affx-961873655	APFE031715037.1	137809	TGTATCGATCCCAATTTTGCCGTTTTGTCCTCTTG[C/T]AATTAATGCAAATCCCCAGATAAAAATCGCCAAAT	T	C
AX-340386067	Affx-961859626	APFE031511470.1	85052	AAAAATTCCTTCTCAAAGGGCATCTTTCTTTAGGG[A/C]TTTAGGTATGCTTCAGCAAAGTGATGACATAAATA	A	C
AX-340382593	Affx-961857780	APFE031486479.1	249922	GTCTGACCTCCTCTAGGCTTGATGATCTCCTGAGG[C/T]GGGTCTCTTTCCTTGGAAATATATCCAAATAAGGC	T	C
AX-340385602	Affx-961859387	APFE031510350.1	89717	AGAGTTCAGCCAGGTCATGGATCCAAAATCTAGAC[A/G]CATATTTCCACCTGAACCCCATGTGGGAAGCTGAT	A	G
AX-340383973	Affx-961858518	APFE031499883.1	111971	GACCACAAACCTGTTATGTGCATGTTCAATCTAGA[A/T]ATCTCATTTATAGATGAAGCAGCTCGTAGAAGAAA	A	T
AX-340384242	Affx-961858662	APFE031502800.1	126348	GCTAGTGGTTTGCAAGTATATTTTATTCGTCGTCT[A/G]TTTAGCAGAAGTGTTGCTTACAATAGAGTTTAGTG	A	G
AX-340249447	Affx-961788305	APFE030508755.1	88138	ATTGCTCGCTTGCTTTGAGCTCAACTTGCAAGTAA[A/G]TAATTGTTCTCTCTGCTCAATGAAAAACTCTGACC	A	G
AX-340385839	Affx-961859508	APFE031510350.1	136659	TTAATCTTAATTGTTGATTATAGGCTTAATCTCAG[A/T]CGTTGAAGTCTCAGCGAGAAAAGTATAAGAAGGAG	A	T
AX-340375019	Affx-961853762	APFE031431476.1	54483	GCTGAGATAGATATTCCTCTCATAGCTTATGTCAA[C/G]GCACTATATCCCACTTATTCACATTATCTTGAGTC	C	G
AX-340372908	Affx-961852649	APFE031417901.1	32438	AGGAGGAGCTGGAGGAGGGTGAACATGACTCTTAA[A/T]AAACTAAACAAGACCAAACCCCATTGTGGAAATAT	A	T
AX-340371092	Affx-961851696	APFE031403190.1	31460	TTTTCTTCTACTAATGTTGCCAACTATGTGTGGCA[G/T]ATATGCACGAGTTGAAACTCGTTCACACGGACTTA	T	G
AX-340376753	Affx-961854680	APFE031443676.1	7472	CAGGGACAAAGATCCAGAGGCGAGGCCATCCTGTT[C/G]CTTGAGCGTAGATCCAGAGGTCATCAATCCAGTCA	C	G
AX-340371637	Affx-961851980	APFE031407894.1	14459	TGGTGATACTCAAATTGTTCTTTATGACTGAAAAG[G/T]GGCAAGATGGGATGGGAATAATGGTATAATTTTGT	T	G
AX-340377684	Affx-961855175	APFE031449650.1	260256	TTGTTATGGAACGCCATCATCAGAGGGTATGCTAA[A/G]AAAGGATTCCCTGAAGAAGCCATTGCACTGTATTA	A	G
AX-340373654	Affx-961856315	APFE031465323.1	177127	CTCTGCACTCTGGTGCAGGGCATCCACTCTGTGGA[A/G]GAGTTTGTCCAGAAAGCGTTTTTCCAGGGCAAGCG	A	G
AX-340371302	Affx-961851805	APFE031404436.1	35833	ATTCTTTGGCTAATTGAATGCCCCTCAGTAGAGGA[C/T]ACACTTCTGCTAGATTGTTAGAGATTGTGCCAAAA	T	C
AX-340374012	Affx-961853236	APFE031425328.1	11712	GACCCTTCTTGGGCATGTTACATTTTTGTACAAGT[C/T]ATTAATTGAATAAGAAGCCCTCCAAGACCAAGCAA	T	C
AX-340374709	Affx-961853595	APFE031429697.1	78643	AAGGGTGTCCATCTTCTCATTGGCCATAGCTTGAG[C/G]TCTGGTTTCTACCATGCACAGATCTAGTTCACTTG	C	G
AX-340378542	Affx-961855636	APFE031454298.1	68802	ATGATCACCAACCAACTAGACCAATCCCTTGGCCC[C/T]TGGGAATATGGAGTCTAGGATGAGATAGATTAGCC	T	C
AX-340373416	Affx-961852919	APFE031420973.1	55805	AGCACCCATTGCACATTGAATGCCAGAATTTGGGT[A/G]TATAGAAAATACTTTCGTCTTCTTCCTGCGACGAA	A	G
AX-340378268	Affx-961855488	APFE031451379.1	188720	GTTATTCTAAATGCAGTAACTGATGAACAAGGTAA[C/T]TTCATTGCCACTAGGGAAGAGGAAGCTATCGCATT	T	C
AX-340374526	Affx-961853499	APFE031428878.1	296788	TTAGAAGACGATGAAGATGGTCTTTGGACCATGGA[C/T]TTTGATGGCGCGGTGGGCAGCGATGGTGCTGGTAT	T	C
AX-340363422	Affx-961847641	APFE031341131.1	57146	AATAGAAATGGCTTGATGTCGTTTCTAACCCCTCT[C/G]TCCTCTCGAAATTCTCTCAACTAAATTTGCGGAGC	C	G
AX-340350325	Affx-961840775	APFE031245182.1	100535	AGATGCAGTTGAACTGCTTTTGAAAGCAAAGAAAA[A/T]TTTTGAATTCCCAGTAAGTGAATTATCTTGTTGCT	A	T
AX-340349099	Affx-961840122	APFE031234565.1	11533	TCAAATTATTCTCATTGCATTAGAATGGTATCGCT[G/T]AGAGCTATCATCCTCATCCATCACACGTCGAAGAC	T	G
AX-340351789	Affx-961844327	APFE031298614.1	52193	TGTTTCATGGATATTGTTGATAGTTTAGATCTTGA[C/T]TGCCACTTAGCAAGTCTAGCAGCCGACAAGGAATT	T	C
AX-340354933	Affx-961846039	APFE031320558.1	90033	TCTTCCTGTAAAATTTTTTGCATTAGAGTTCATTA[A/G]GAGGAGTTTGAACTTTGATCAAATATGTTTTTTGC	A	G
AX-340350056	Affx-961843363	APFE031283612.1	94412	CTCACCTAAGGGGAAAAGCTACCCATTGTCATTTT[A/G]GTAGCTTTGCCCACGCTTCAAACCAAGGGAACTAA	A	G
AX-340352121	Affx-961841724	APFE031259401.1	39571	AACACTCCTTGTTATTATTCCTCGGCCTCAAGACC[A/G]GAAAACAATGAAGAGAATCTTGACTGTAAGTAAGT	A	G
AX-340359082	Affx-961845358	APFE031313021.1	268443	GCCTTTTATTGTCTTACCAATAACACCTAGGTCCT[C/T]GTCACCTTCCTACTTATTGGACTTGGCCTTTGAAT	T	C
AX-340341536	Affx-961838685	APFE031215388.1	116540	CTTCATGTTGGAGGGATCTAACTTTGCCTTCTTCT[C/T]CACCAGTACATAGCTATAAACTGGACAACCAAACA	T	C
AX-340341589	Affx-961838713	APFE031215388.1	194258	ATTGTTTACTGTGATCTCTATTGTTTACGCTATCC[C/T]TGTTTTAGTTAGACAAAGCCCGCGACCTACCACAG	T	C
AX-340342063	Affx-961838982	APFE031217798.1	75065	TGTTTCCAAGTAGCGCACATTTTCATGCGAGAATA[C/T]TGAAGTCCATACAATCGTATGGAACAATTTCATAC	T	C
AX-340346246	Affx-961838640	APFE031215320.1	1237	AACCTCTCTTCTCTTGAGAGGAAAACCCTTCGGTA[A/T]GTTTTCTCTTATTGAAGCTTCTTTCTTGATCAATG	A	T
AX-340342255	Affx-961839085	APFE031218606.1	15522	TGACTTGGGGGAATATGTCAAGCCCTTAGGCTAGG[A/C]ACCCAAGCACGCCCCAGTTAGGCCAAGTCAAGTTT	A	C
AX-340341608	Affx-961838723	APFE031215388.1	216110	AGTTGTAGTAGCCCATAATAATGAAATTCTATTCT[C/T]AATAGCACCAGAAGCCATCTGCTGAGCTCTTCAGG	T	C
AX-340341532	Affx-961838683	APFE031215388.1	116504	AAGCTTTGAAGTCTCATTGTAACCTATAAATAAAC[C/T]CTTCATGTTGGAGGGATCTAACTTTGCCTTCTTCT	T	C
AX-340343792	Affx-961837340	APFE031196318.1	233131	GGCAGAGCCCAAGGCTGCCACGCTGAATTCCAATT[A/G]CTTTGTGAAGACTGGGCAAATTGTTGTCGTCTAAA	A	G
AX-340346254	Affx-961838644	APFE031215388.1	57489	CTAAGATCAATGACATAATCAATCAACCTAATTAT[A/G]GATGGACCTAAAGTGTCCCAAACCCAATAACAATT	A	G
AX-340345313	Affx-961838154	APFE031208477.1	23108	ATGAATCACAGATTGAGTACATGGTTAATGATAAT[C/T]GAATGTTTTCTGAAGCTGCTCAGACACTCGACAAA	T	C
AX-340346230	Affx-961838632	APFE031215284.1	31099	CAGCTATCTCTTGGTTATCCGGTCTTCTAAGGTTT[G/T]CTGTAGAGGGCCTTGAGCACAAGTCCAAGAATCAT	T	G
AX-340341604	Affx-961838721	APFE031215388.1	211914	TGATGTTAATTTTAGATAACAATGGTTTGTTCTAT[A/G]CTTGCAGCACTTATTTCAACATTCTTTTATTAGCC	A	G
AX-340330560	Affx-961832617	APFE031123022.1	124713	GGATACAAGGGAGGAGGAGGATGCAGAGGAGAGCA[A/G]TGGGGACCATGATGATGGGGACAGTGACGCTGATT	A	G
AX-340329656	Affx-961829871	APFE031080883.1	42305	TGATCGAGGTTTGAATGTTTCTGTGATAGTGTTTT[C/T]TATACAGTTGGTTGATTTGTAGAATATGCAGTAGT	T	C
AX-340331844	Affx-961831021	APFE031093443.1	176492	TGACTAGAGCCAAGTGCAAAGCTCAGCCAATTTTC[C/T]CCTGTTTTAACGACTATTCGAGGGTCAAGGCCAAG	T	C
AX-340328835	Affx-961829439	APFE031074031.1	159289	TGCTTTCCATGGCAAAAAATTCAAAGCCCCATCAA[A/G]CTGATCCTCAACTTTCACATCGGTTACAAACATGG	A	G
AX-340327853	Affx-961828929	APFE031069512.1	16217	CACTTCAAAGTTAGGGCATAGTAGCTTTAGGGGGT[A/G]TCCTTAGATGATATAAAAGGCCAACGTGAAATCAT	A	G
AX-340322623	Affx-961826210	APFE031030788.1	192493	ATAATGGGATTCATTGAATCCATTAGACACCCTTT[G/T]CATCGATAAATAGCCGACAAGTTGGAGCCCAATGT	T	G
AX-340328384	Affx-961829207	APFE031073278.1	109620	CTTCTAAGGAATTGATTGCATATTGTAAGGAAGCA[A/T]GTATTAAGAGGGAGCTCCTTGTTCCCTATTATCCC	A	T
AX-340326991	Affx-961828483	APFE031063919.1	66822	CATACAATTTGACAATATTGCTTTAGGCTCTCTTA[C/T]GTAAACGGGTTAATATATAATAATAGCAGAGAAAG	T	C
AX-340323957	Affx-961826896	APFE031041133.1	15207	ACTGGGTGTAGGCCAAGGAATGGGGGAATGCTGAG[C/T]TCAAATGAATTGTCCCCCACAGCCTTAGTAATGGT	T	C
AX-340326296	Affx-961828121	APFE031058020.1	84579	ATGATGATTATCTTCTTATCATCTCTCCTAAATCT[C/T]GTAGTTGAGATCTTATGAAGATATCCCTTCATTCT	T	C
AX-340323370	Affx-961826595	APFE031037275.1	13649	CTGCAGAGTCTTCAGGCTCTAGCTCAAGAATACGC[G/T]GTGCTGCATATTTTCCTAGTTCCAAATTACCACGT	T	G
AX-340326287	Affx-961830287	APFE031086637.1	206558	AGACTTCTTAATAGAGCTAGACGCCTGCTAGTGGG[A/C]AAATAAATGAGTCAATCTTTAGTGACACAAATAGG	A	C
AX-340331304	Affx-961830743	APFE031092167.1	17420	TCTTTGGGAGAAAAGTATCAATTAAGCTTCTCGGC[A/G]TACCTCAAATCCATTCCAGCAATGAAAGTGCAAAA	A	G
AX-340316788	Affx-961823183	APFE030986596.1	105594	AGCATCTGAGCACTGAATTTGATTTTCTAAAACAG[A/G]AAGTACATTAGTAAATCATTCTAGACAGCAATCGG	A	G
AX-340320619	Affx-961825157	APFE031015646.1	147725	AATGCATTAACTAGATATTGGCATGGCACTAACTG[A/T]AGTCAAGACAATAATAGTTAGATAGACTATATGAA	A	T
AX-340318517	Affx-961826063	APFE031027584.1	48266	ATTGAATCTTTTGATTGATGATACTTAAGTTATTC[C/T]AGGCAATTCATCTGTACCAGTTTACTAGGCAGTGC	T	C
AX-340308402	Affx-961820589	APFE030957483.1	65881	CGTCCACCGCACGCACTCACCATTTACGACAATTC[C/T]AACAATGAAGCCCGCAGGCACCATTATAACAATAA	T	C
AX-340312146	Affx-961820765	APFE030961046.1	245282	TCAGATATCTTCGTTGTTCAGTAATGTGCAAATAT[A/G]TAAGCTCAGATGTATGTAAAAGTCTTGGTCTTCTT	A	G
AX-340307685	Affx-961818465	APFE030926907.1	1030	ACGTTGTCACCTTAAAAATGAAGAATCAAGTTATA[C/T]CTATATTGCCACCATAGGATCAAAGGAATGAAGTA	T	C
AX-340313891	Affx-961821663	APFE030968824.1	100293	TAAATTGGAAGGAGTGCATATGGGGTTGCTCAAGG[A/C]AAGCTACAAGCCCCAGGTGATCAACCTTTCAATAC	A	C
AX-340314177	Affx-961821812	APFE030970950.1	266727	GACTTTGGCTGGGTTTTCCCCTTGTGTGTTTTGCC[A/C]TAGTTGTGAGCTTAATTCTTGGTGTCTCTTATCTA	A	C
AX-340312499	Affx-961820954	APFE030964857.1	213607	TACTTCCACATCTCATTGACTAGGCACATAGATTC[C/T]ATATGCCTTTGAGTTTTCACTGTAGCCCACAAAAG	T	C
AX-340311120	Affx-961820243	APFE030952085.1	588538	ATATATATATATATATATATATAATTCAAGTTGAT[A/C]TTCATTGTTCATTGTTCAATAATGAAAGCATAAAA	A	C
AX-340309652	Affx-961819485	APFE030940434.1	31640	CATGGAAGTTTGGTTTCACCAGAGGGGTTCCACGC[A/C]AAAATTTTTAGGCCAAAAAAAATATTGAGGAGAGG	A	C
AX-340311538	Affx-961822285	APFE030977994.1	45971	GTTTAGACCGGTCTAATGATTTTGAGGCAAAAACT[A/G]GTTCAAACCGGCCACTTCAACCATTTTTGTCTAGT	A	G
AX-340300362	Affx-961814626	APFE030865555.1	4375	GCAAAATATGAGACCCTGAGATCATTCTCACGAGT[C/T]TATATCGCTCCCCTCCGTTGAATAGACACTGAGGA	T	C
AX-340299650	Affx-961815855	APFE030885148.1	108810	ATTGCTTAGGAGGCATAGGAGGGAGGCACTGCTTA[G/T]ACCTTATCTTATCAGGGCCAGATGGAGAAACCGGC	T	G
AX-340305093	Affx-961817108	APFE030901929.1	319739	GGTATCTCCAAGGCTCTCTCCCTCTCAATCATTAG[A/C]TGTAAAAACAGTTTTTCAAAATTTTAGTGTTGAAG	A	C
AX-340306869	Affx-961818038	APFE030920347.1	28399	CAGTGCAAGGACCGGCAAAATTGCATTCCAAGAAG[A/G]TTGTAATTTGTCCCCTTCACATAGTAATATCAGCC	A	G
AX-340298095	Affx-961813451	APFE030852956.1	37259	TATGTTTTCCCTAGCTCAGATTAGTAAAGCAACTC[A/G]CAACTTTTCACCATCATTAAAGATTGGTCAAGGGG	A	G
AX-340301798	Affx-961815387	APFE030879418.1	38726	ATAAGCCAAAACATGGATGAAACCTTTATAAACTC[A/C]TGTAATATACTAGCAGCAACAAATGACAGACCTTT	A	C
AX-340299681	Affx-961815871	APFE030885402.1	111921	AGCATGACAATCACCACAAACACGAAGATTTTTTA[A/T]GATTCGAATTGGCATTCTCCCAGGGATACTAATAA	A	T
AX-340301405	Affx-961816800	APFE030896766.1	144562	ACTTGGAGAGGCATTAGAAAATTTGAAGCCCTTGT[A/G]GAAGGAGCATTAGGCCTCGGATGAGAAGAGCTCTT	A	G
AX-340306874	Affx-961818041	APFE030920347.1	28820	CAAATAAATTCAGCCTTGATCCTGGAATTAGCAGT[A/G]GTTTTTCTCCTTGAACATTTGCTTCAGGATTTGCT	A	G
AX-340304738	Affx-961818604	APFE030928416.1	46231	CAAATGGTGAAGGTACTCTAAACACTACAAATGTG[C/T]AACCAGGGATGGGTAAGCACTATTTTTCTCCAACA	T	C
AX-340303724	Affx-961818061	APFE030920392.1	32230	GGCAAACCAAAGCCCATAGCACCAAGACCTCCTGA[A/G]GTCAGCCACTGGCGGGGCCGGTCATATTTAAACCA	A	G
AX-340302440	Affx-961815723	APFE030884359.1	66936	TTTAGAAGCCAGATCAAAACTAATATCAAAGTCAT[A/C]AATATCACAGTATCAATTCTTTCAACCAGGTGACA	A	C
AX-340304799	Affx-961816953	APFE030899240.1	24628	CCTCTTAGAGCAAATCTTCCGGTCAATATAACTCC[G/T]TTTGGCACATGAGATCATCTACTTTTGTCAGAAAA	T	G
AX-340292322	Affx-961810480	APFE030816815.1	44780	TATCAGAACTTTTGATCACCCCTTATCTTTCACTT[A/G]TTACTTTATTAAAACCTTTCTTTTAAACCTTCCTA	A	G
AX-340290163	Affx-961810733	APFE030821535.1	11471	GAATCACCAAAAATTGGGGAGATTAGGAAGGATTT[G/T]TTAAATAACTTTGAGAAGTTTAAAGAAGAAAAGGC	T	G
AX-340294467	Affx-961811588	APFE030832844.1	15583	GCGTAATACCCTGGTTCTGGGAATCGGGTTCCCGG[G/T]GGAGGATAATATTCTCCGGCTCTGGGAGGAGGGGG	T	G
AX-340292567	Affx-961810604	APFE030819456.1	169568	CACCTAATTTGGATCAGTGGAACCCACTCAAAAGT[A/T]GCTGCAAAGGGGCGCGACCATTTGAACAGGGGGCG	A	T
AX-340292327	Affx-961810482	APFE030816894.1	119291	CGTCAATTCGAATCTCTATAACAAGAATTTTGTGC[A/G]GGTTTTCCTCTCCAAAAGGGAGAGGTTTTGGCCCT	A	G
AX-340295521	Affx-961812137	APFE030838457.1	106000	GACTATAAACAATGGATTGTTAAACTCATAGAAGA[A/T]ACATGGAACCTTTTTGAAGCGAAGTTTATTTCTTT	A	T
AX-340254267	Affx-961790757	APFE030534828.1	1264	AATTTGAGCTGTTGCCGCTTCACTCGCCGTTACTA[A/G]GGCAATCCCTGTTGGTTTCTTTTCCTCCGCTTATT	A	G
AX-340251008	Affx-961789087	APFE030511966.1	7165	GTAGTTTTGACCCACAAGTGTCGACTATTAGTGGC[A/T]TATTTTATAATGAGCTACTGGGTTGGCTTGTAACC	A	T
AX-340257699	Affx-961792518	APFE030554836.1	31338	ATAGGGCTTCAGATCAAATTCTGCAACAAGAAGCA[A/G]GAAAGTCTTTTAGTTCAGAGGCAGTAGCTATAGTA	A	G
AX-340258524	Affx-961792944	APFE030560855.1	111679	TTATAAGAAAAAGTAAACCTCAGTCACTTGATTAA[C/T]AGATTTCCATCATAACCATGCCAATGATTCAATGG	T	C
AX-340253759	Affx-961790499	APFE030531896.1	139870	AATTTAAATCTCATGCGGAAACATTATATTTGACT[A/T]ACCCAAAGTCTAAACTTTAGTCATCCTTTCCAGCG	A	T
AX-340249760	Affx-961788463	APFE030508755.1	153813	TTAGAGAGCTAAGGGTTCCGAGACATAGCTGGAGG[C/G]AAGCTGCACTTGTGAAGGGACTTGCACAAAGATTA	C	G
AX-340255483	Affx-961791379	APFE030537323.1	139686	GTGCATGTTTGTTAGCATTTCTCAATTTACAGCAT[C/T]TTTATTTCCATGACATTTATTTTTATTCATGAAGA	T	C
AX-340259443	Affx-961793421	APFE030568595.1	28889	AAGTAAAACAAGAATAGCATTAAAAGTGTGTACTT[A/G]CATGTAATAGAACATATCCAACCATCAACAATTTG	A	G
AX-340347088	Affx-961839083	APFE031218494.1	638	GGAGTAAGACATGATGCGGGTACAATGATGATTAG[C/T]GAGATGACTTGAGCATTGATATAAGGGGTGCTAAT	T	C
AX-340260049	Affx-961793742	APFE030573875.1	985	GTACCAATCTTTTGCAACACCTTGTATGGACCATA[A/G]TACTTTGGTGATAATTTATTATCCTTCTTAGCTTG	A	G
AX-340252923	Affx-961790677	APFE030533693.1	29736	TTACAAAAGTATTGGAGACGCAGGAAATGCCATTA[A/G]AGTCGATATGTCTCGATGGTGTTGATGGTTTCGCT	A	G
AX-340252326	Affx-961789757	APFE030521819.1	45291	TGGGCCTTGCATACTCCGCCGGAGACTGACAAACA[A/G]AGGAGCTCCTCGCAGTCTCTGCTCCTGGAAGGATT	A	G
AX-340252830	Affx-961790629	APFE030533289.1	70248	TGGTGAGCAGCACATGGAAATATCTATGCCTGCAG[C/T]TTCCATGGCATTACAGACCCACTGTGGAACATCAC	T	C
AX-340257920	Affx-961792632	APFE030555831.1	25876	TATAATGAATGTTCCTAGTGAAGTACTTGTTATTC[C/T]CCATCAAAATCCATTATTCCATTAAGTGGGTAATT	T	C
AX-340253122	Affx-961790171	APFE030529380.1	91436	ATTAATAAGCATAGACATGATTGCGTACTTCTTGT[C/T]AATTGTTTCTCTAAAATCATAAATGGCTATCATGA	T	C
AX-340250735	Affx-961788950	APFE030511253.1	174152	GTGGCGGAAGGCCTCAGTCGGCTATTGGACGAAGC[A/C]AAACAAAGGGGAGATTTTCTAGGATGTATGTTGAC	A	C
AX-340240813	Affx-961783887	APFE030446330.1	220288	CCTTTGTCATGGCCTTAGCAATTATGTACCCTTCA[A/C]TCAAGTCAAAATCATTGATCAGGCATGTTAAGCTT	A	C
AX-340243565	Affx-961785287	APFE030467446.1	264621	CCTACAACCATACGACATGGCTTTATAATATTAAA[A/T]ACAAGCATACATACCTCATTTTAACTTCAGGTCAT	A	T
AX-340241907	Affx-961784440	APFE030453092.1	15955	GGCAAAACTCCTCATCTAGCCTTTGAGATATGGCA[C/G]CATTTTTTCTATTTCTAGACTTTCGTTTCATGTTG	C	G
AX-340275962	Affx-961802017	APFE030696338.1	181268	TCAATACAAGGATTGCAAATGTTTCGTCATTCAGC[A/G]CCTGTTTTAATAAAACAAACAAGGAAATGATACTC	A	G
AX-340242227	Affx-961784603	APFE030455896.1	51743	AAACCAGGTATCCTATCATTGTTGAGAATGGTGGT[C/G]ACAAATATATCCCATGGTCTTGAAAGACCTCCAAG	C	G
AX-340243930	Affx-961785471	APFE030469974.1	108699	AGATATCTTCCTTGGTATACTCCAACCAGACTTGA[A/C]CAGACTCGAAGTTATAGAACTAGAAAAGAAACCTG	A	C
AX-340240853	Affx-961783908	APFE030447021.1	73790	TTCAATACTAATGCTCTTATGGTTTACGTCTCATT[A/G]CAAGCATTAACTTAGAGCAGAGAACTAATATATCA	A	G
AX-340242798	Affx-961784891	APFE030461131.1	22014	GAGGTGACTCCCCGGGCGATGTCGGTGGAGGAGCT[A/G]GAGAGCACCGTAGGAGCAGAGGGGAGCGTGGATCT	A	G
AX-340244098	Affx-961785556	APFE030471423.1	168845	GACTTGATGTTAAGTGGATGGGTTTAAGTTCTGTA[A/G]AGGTTCATAATGGGTGGGTTTGCATTGGCAAATCT	A	G
AX-340244985	Affx-961786017	APFE030476705.1	161346	GCGAGTTGGGGCTTCCCTTTTCAATTGGGGCTGAA[A/G]CATTTGTTGTACTCACAAAATTATTAAAAAATCAT	A	G
AX-340243700	Affx-961785355	APFE030468636.1	95749	ATCATTATAAAGGGCACTCTCTAATCACGGAAACA[A/G]TACACATTACTAATGTATGCAATTTAGAGCAATAT	A	G
AX-340233453	Affx-961780121	APFE030396683.1	183715	TGGATTTTCCAAGAAGGTCGAAATTCCCAAGTGTG[A/T]TGATGATCCAGTAGAAATGAAGTTGAGTTTTATTT	A	T
AX-340233988	Affx-961780387	APFE030398142.1	40182	TTTGTGGGAATAGGTCCCAGAAAGATAGTGAAGGA[C/T]AGGTAATAGGTTTGGATGCCACCTTACCCCTACAG	T	C
AX-340238137	Affx-961782517	APFE030432027.1	316005	TTTTTCTTGGTATTGTTGCATTACTGCCTTGTTTT[G/T]CCCACCCCTGTCTTGCATGAAGAACTGATACAAAT	T	G
AX-340235118	Affx-961780979	APFE030410977.1	46167	TGGGGTTACCTCAACTAAATGTTGCCAATGTTATT[A/G]GGCATTTGGCTAGTTCTGTGCCAACAAGTGCCCGG	A	G
AX-340225953	Affx-961776468	APFE030347567.1	138817	ATGGTTCATTCAATGGAAAGGTTCAATGAAAGTAC[A/G]AGCTTTTGGAGAAGCTGGGAAGACTTTCCAAGAAA	A	G
AX-340221695	Affx-961774157	APFE030317220.1	13951	TACATTATTATATTTTTGGTTGATATTTTGAGGCT[A/G]AGTTGGGACTCACAATTCAGGACTTACTATTCAAG	A	G
AX-340206741	Affx-961766534	APFE030201242.1	20174	GATTACATTGGTCTGTAATGTTTTAGCCTTTTACA[A/G]GCTTCGTGATTTAGGCAAGGGGAATGCATCATCAC	A	G
AX-340229076	Affx-961777903	APFE030366850.1	107008	CACAACTAGAATAACAGCCTAAAAGCAAAAAGGTC[A/C]CGTTGCGACATTTAAAACTCGTGTCATTGTGACTC	A	C
AX-340223608	Affx-961775118	APFE030332477.1	143120	AGGAATCATTTCTTCTATCTGACTTGATCGGCACA[A/G]TACATGCCATTGGACGGCCAAGCAGAGACTCCTAA	A	G
AX-340221553	Affx-961774155	APFE030317108.1	139630	ATGTTGCCACCTTCTTCCATGCAAACTGACAAATG[C/T]TTGGCTGCTTCTTTAGGGCGGTTTAGACGGCACAA	T	C
AX-340197247	Affx-961761452	APFE030127000.1	22618	TTAACCAACATTTTTACTTAGTTGTTTGATTGCAT[A/G]CCATGGATCCATATTATGTGTTGATTTCTTATGCT	A	G
AX-340201433	Affx-961763825	APFE030159803.1	39670	ATTTACTACCAACCTTGGTTTTCCTTTGATAATTT[C/T]TGAGTGTTTATTGACATAAAATCCAAAGCAAGCAA	T	C
AX-340194809	Affx-961760508	APFE030119018.1	66599	CCGGGAGTTACCAATATCCCGTCTCGGGCTCTATC[A/T]GCAGCAACTCCATTCTCTGGCTCTCTTGCCAGACT	A	T
AX-340197907	Affx-961762050	APFE030134405.1	1134	ATCTCAAAGGGGAAATCCCATTTGACATAGACCCT[A/C]ATAAACCACCCAGTTCTGCGACACAACTATAATCT	A	C
AX-340193656	Affx-961759925	APFE030109686.1	49908	CATGTTCCTAGGCGTGGGCCAATAAGGGATGGCTC[G/T]GATCTTCTCCTGGTGGATTCTGACTCCCTCCCCTA	T	G
AX-340202026	Affx-961764123	APFE030163812.1	35888	CTTCAATGGGATGTCCAGATGTAAGGGTGTAAGGA[A/T]ACGCAGATGCCTTGCTTGCAATAAGTTCGGCTATT	A	T
AX-340250797	Affx-961788980	APFE030511253.1	181657	CCTTCATTGTATCAATAAATGACATGATATATGCG[A/G]GTCAGTCAATCTTCTTGAAATAGAATTAGCAACAT	A	G
AX-340250751	Affx-961788958	APFE030511253.1	175096	ATAGGGGTATATATCCATGATGGCTCATATTGATA[A/C]TCTGGCTTTTACCACCATTTGGACACAAGGTTGGA	A	C
AX-340323025	Affx-961826420	APFE031033205.1	80098	GACCAATCAATCCAAGAAGAAGCGAATGAAGAAAG[A/G]GATCAAGCATGTGAAGAACATCACGGTCACAAAGA	A	G
AX-340340165	Affx-961837946	APFE031204983.1	106274	CTCTTGTATTCAGCAGGTCTCAGATGGGGAATCCC[A/G]TGAATTCTCTTGCCGGTAACAGGGCATTTAGGTCC	A	G
AX-340318033	Affx-961823819	APFE030995986.1	137579	TATTTAGCTCTTTTTATACAATTCCATGGTTCGCA[A/G]ACCATGGATAGATCTTTAAAACCGACTTTACACTT	A	G
AX-340200104	Affx-961763156	APFE030149805.1	107476	ATAATCTATGTTTTGGGACGTTGTGTAGGAAATGT[A/G]CAATATGCCAGTTTGAATATGAATTTGGTGACCAG	A	G
AX-340195564	Affx-961760890	APFE030120201.1	33795	CTATATTTCACAGTTTCTTTCTATTGAGGACTTCA[C/T]CAATGGTCCTTACATATATTTCGCAAATTTTACAG	T	C
AX-340197041	Affx-961761346	APFE030125996.1	350326	GCAGCAAAAAGGTAAGGGAAGCCTGTTTTGAGTGG[A/G]TTGTAGGTGAAAGCGTGGAACTGTGGTAGGCCGCA	A	G
AX-340197793	Affx-961761736	APFE030129419.1	31216	TGGTCGCAGTTGGGGAGATTGTGATAGATGGAGAT[A/C]TGGTAAGGACGACTTTAAATGACTTCACCAAGCCA	A	C
AX-340179616	Affx-961752750	APFE030003912.1	29703	TTCGTCTAACCAAATAACGTCAGGTTCTTGTCAGT[A/G]CCCTTCTTGTTGGTCTTTTACTCAATCCAAGTCTC	A	G
AX-340182087	Affx-961754167	APFE030023229.1	87505	CGGAGGCAGTGTCCGCTGGTTCTGTCCATCCAACA[C/G]TCAGATCTCAAATCCTCCTCCAGTGGAAGAGGTTG	C	G
AX-340180930	Affx-961753606	APFE030016043.1	24884	ACTGAGTCATTAAGATCCAAGTTGGTCAATGCCAA[C/T]TCAACACTGTTGTCCAAACACATATCATCAAGAAA	T	C
AX-340181874	Affx-961754061	APFE030022373.1	86309	AACGTTTCTGTGGTTCCAGGTTTCTTCAAGGTTCT[A/G]ATCCCTTGGCTGTTTCACTACGCACTTCCTCCTAA	A	G
AX-340182045	Affx-961754146	APFE030023077.1	302293	GGATGAAATTGCATTTATCTGTGACCGACCAGAAC[A/G]TGCCCCTTGGGGTACTGGAGGTGCCCTTGACGGTG	A	G
AX-156993793	Affx-961861535	APFE031536739.1	1555	TTCACCGGCGCCGAAGCTCCCACCTATTCTACACC[C/T]CCTATGTCTTTTCACAATGTCAAACTAGAGTCAAG	T	C
AX-340186057	Affx-961756129	APFE030052316.1	109688	CTTTGACATTGCTTTAGAAAAGGCTTTGATATGAA[A/T]ACAAATGGGCTTCTTCTCCACTTGAAAAGAGGCTT	A	T
AX-340204316	Affx-961765289	APFE030182235.1	27718	AACCTCAAGAGGCACCAGAGGAACAGACAAGGATA[A/G]AAGAAAAGACTCCATCCAGGTATGTTCAAAAGAAT	A	G
AX-340210924	Affx-961768567	APFE030231239.1	249087	GTCCTTACTCACAAAGAAAAAGAAATCAGCAATGC[G/T]CTCGAGGGTGCCGGGACTCCGCCATCCGATGCCGA	T	G
AX-340205910	Affx-961766112	APFE030194528.1	43515	AGATATACGCTCCCTACGATGATAGAAACTCCCTC[C/T]GATGATATAAGCTCCTTATTGGTTGATTGGCGTTG	T	C
AX-340206365	Affx-961766341	APFE030198883.1	144933	TTTAGGAAAGGAAAACTCACTTGGGAGGAGGAGGA[G/T]GTCCCATTTTTGGAGGATCATTGGCAGGACGGACC	T	G
AX-340217679	Affx-961772104	APFE030282194.1	120062	CCCGATGACATTCGCCAGGGTTTGTTGGTGGTTGT[G/T]GAATGCTGCATGAAGAGGGATTATTTGGCTGCAAT	T	G
AX-340212703	Affx-961769565	APFE030247297.1	92651	GAGACAAATTCCACAAATTTAAGCATTAAATGCAT[G/T]CAACAATTAGCCCTAGAACAATGAAAATCCCAGTC	T	G
AX-340213957	Affx-961770202	APFE030254296.1	17775	CTATGCAAAATTGCAAATGTAGGTAAAGGAACGTG[A/G]AAGAGCATTGATAAAACTTGTGGATGTTTAGGAGT	A	G
AX-340213064	Affx-961769747	APFE030248235.1	77274	AACTGCCACTGGTCCATCCTGCTACTGCATGCTAT[C/G]GGCTCCTATAGCAGGGTATTGATTCATGAGGTGGA	C	G
AX-340221095	Affx-961773915	APFE030313424.1	8512	CATGTTCCCGATGAAGAATTTTGCAAGCAGAATTT[C/G]ACATCGTCCTGAATATCTTCAGACTCGGATATTGT	C	G
AX-340218542	Affx-961772560	APFE030290342.1	33731	TCTCATTAAATAAAGGTGAGCATGCAACATTAAAG[A/G]ATATGAAGTTATCTTAGAAAAAAATGCAATGGTGA	A	G
AX-340216978	Affx-961771744	APFE030277768.1	54379	AATACTCTTTCATCTTCGCCACTATTAGGGAACCG[A/T]GATTATGTTGCAGGTCAAATTTCAGATCTTGCGGA	A	T
AX-340230884	Affx-961778820	APFE030376945.1	16099	ACAAAATAGCATAAACATCAGCAACACATATGTTG[C/T]CATCCTTCATTTTCCTTGCCCATAACATTTTATCA	T	C
AX-340231258	Affx-961779011	APFE030380353.1	6939	ATGATGGGTGGCGCAACTTCTGTCGAAGTTGTTGT[A/C]GAACTACTAGGTTGATCTTTATCCTTGTTGTTCGA	A	C
AX-340235975	Affx-961781417	APFE030416381.1	22834	TATGTGCTTTCAAGTACTTTACATTTGCAAGCTTT[G/T]ATTTGTTAAGCACTCCATTTCCATTGTTTGGCAAA	T	G
AX-340243290	Affx-961785143	APFE030464382.1	65498	GGCAGTCCAAGCAGGTGCAGAAATATAAAGAAGGA[C/T]GAGCGGAACAAGAAAAAGAGGAGGAGAGTACTGAA	T	C
AX-340266483	Affx-961797962	APFE030632432.1	3543	GACACCACAAAAGGTGTTAGTTCATCTAGACAGCA[C/G]GACGGTGGCCATGGAAGTCGGAATCCGCTAAGGAG	C	G
AX-340260467	Affx-961793957	APFE030578086.1	87036	TGCGGTTCAGTCCAGATGATGATGCCTTACACCAG[C/G]TTTTACATGGAAATGATTGCCCTGTTGCTCATGGT	C	G
AX-340260670	Affx-961794067	APFE030579898.1	10769	TTTGATTTGCGAATGACATCATCACCCGTAAATTC[C/G]ATCAAAGGTCTGGCCCCACAGCCAATTCATACATT	C	G
AX-340274743	Affx-961801384	APFE030686449.1	65271	AAGAACTAATGCTTTGCTTGCTAAGAGAACAAAAC[C/T]AATTACTCAGAATACTCCTTATTCCTATTCCAAAA	T	C
AX-340271759	Affx-961799843	APFE030660859.1	16966	GGATGATCTTTATATCAATTTTGATCCTCTCAAAA[A/T]GAGGAATTTAATGCAATCATCATCTCCATCAAATG	A	T
AX-340275804	Affx-961801939	APFE030695616.1	11045	TTGACCTCCTTCTGTTCATTTCCTGCAAGGCATTC[C/T]TCTGCTCATTCAGTCCAATTTGCCTGCACCAAAAC	T	C
AX-340271856	Affx-961799894	APFE030662129.1	1618	CAATTCCATGGTAGTCGCGGAGCTTTTTACTCTGC[C/T]ATGGCAATTATCCTCAAAAATGAACCAAAAAACTA	T	C
AX-340273673	Affx-961800831	APFE030676823.1	138054	TCCTTAGATCTTGTATCACTTCTAGTAAAAGGTTT[C/T]CTTGTATTCTTTCCCAAAGCACACCCCTTGCATAC	T	C
AX-340279899	Affx-961804058	APFE030726580.1	57280	CTCTCAAACTCGACAAAAACAAAATATGTAGACAA[C/G]AACAAACAAAAACTTGGAAACTCCCCCCTTGCACA	C	G
AX-340285133	Affx-961806749	APFE030761851.1	264657	CCTTTTGTGGAAGGTAAATTAGCTGACAAGGATTT[C/T]GAACCAATTTCATTGGGTGTCGCTGCTTCACAACT	T	C
AX-340282813	Affx-961806742	APFE030761851.1	261742	CTAATTTGCACAAGAATCAATCCCAAAACATCTGG[A/G]TAGTCAAGGAGTAATCACATATCCACAAAGCTATG	A	G
AX-340282744	Affx-961805535	APFE030747252.1	5092	GGATATCAAAGAAAAGGGATCAAGATCTACATTTA[A/G]GGATCAAGCCCTAGATCAAAGAAGCAGTCTACAAC	A	G
AX-340282027	Affx-961805159	APFE030741896.1	99622	AAAAATAATACACCATTTATATCAAATGTCTAAGG[A/G]TCATTTCGACTTATGTTCTAACTTGTAGCACGATT	A	G
AX-340284838	Affx-961807842	APFE030779615.1	47797	ACTACTTCCTAGACCTTGAGATCTGGCAAAAGCCA[C/G]GTGAGATTTAAGTTGCTTGAGAGATGTGGGATGGT	C	G
AX-340284205	Affx-961806271	APFE030756869.1	225461	TACCCCTGTGATCTTTTAAAACTACAAGAGGCCAT[A/G]ATCTAATGGACGAAAAAATATGACAATAGTGTTTA	A	G
AX-340285125	Affx-961806745	APFE030761851.1	263622	ACAGCTGTACCTGTTCTTTCATCCTTAGGTTCTTC[C/G]GCAATGCTTTCCACAACCTCAGAAACTTTACGCCT	C	G
AX-340282129	Affx-961805214	APFE030742745.1	202057	GTTATAACTAGAGAGTGCATATAAATCAGTTATAA[A/C]TTTCTTTTAAAATGAAATGCATCATGAATTACTCA	A	C
AX-340282823	Affx-961806747	APFE030761851.1	264140	ACATCCCACATTGTTTTCAGTTTCTTGATCCTTTG[C/G]CAAAGATACGGGTTTACAGGCTAAAGGATGCACAT	C	G
AX-340282089	Affx-961806341	APFE030757939.1	118518	AGATTTTACCCACCCAGAAGTAAAATCCTGCAAAT[A/G]AAGCAAAAACGGCTCCCATAGAAAGTACATAATGG	A	G
AX-340285123	Affx-961806744	APFE030761851.1	262728	GAATTAAAATAAATTCTTGTTCCTGAAACATCCAA[A/T]GGCCCAAAACGTGCAAACTTTACTTTCAACTGCAC	A	T
AX-340285131	Affx-961806748	APFE030761851.1	264472	GTTGATTTTCCTCACATGATTCATTAGCAATAATG[C/G]CTTCCCCTTCAGCTTCAAGGATCTTGCCACAAATA	C	G
AX-340283338	Affx-961805834	APFE030751036.1	34645	ATCACTCTCATACAATCACTAATACAATGAATACA[G/T]ACTAGTGTTTGATGTCAACAACTTTGACCACCAAA	T	G
AX-340283365	Affx-961807032	APFE030768160.1	575996	TGTTATTCATTGCAATTTCAAAATTTGGTGATATA[C/G]CCAAACACCTCTCATAACACGCAATGGCTGCATCC	C	G
AX-340292804	Affx-961810727	APFE030821390.1	145243	GGTAATATTACGTCCTCAGTTTCAGGGAGAAGGCA[C/T]CGTCAAGATATTGACTACAAGAAGCTCCATGATGA	T	C
AX-340306195	Affx-961819400	APFE030939556.1	272515	CTAGAGATTGAGAATACTTTCTCTCCACCTTATTT[A/C]TTTTATCGAGTACCACTCATCACCATGATCAAATA	A	C
AX-340308273	Affx-961818768	APFE030930983.1	136926	AAGAATAAATATGATAAGAACTCGAAGAAGCCATC[A/G]CATGAACGTTCCACAATGTTAAAAGACCTATTGGT	A	G
AX-340315071	Affx-961824183	APFE031001722.1	238749	CGCATTTCGCAATAAAGCTCAAGAACTTCTTCATT[A/G]TAACCCCGCCTCACATATCCTCCAATCATTGTAGT	A	G
AX-340336669	Affx-961833593	APFE031138525.1	210308	GTTGTCCTTGATGGATAAATAGATGGAACCTCAAT[C/T]GACCACCTACAAAACATTGATCCACTTAGCATGGA	T	C
AX-340336219	Affx-961833352	APFE031131908.1	56248	GAAAGGAAGGTTTCAAAAATTTGAGCCTCGAAAGA[A/G]ATTTCAAAAGAAAGTTGACACGTCTAAAACTCAAT	A	G
AX-340337317	Affx-961833942	APFE031143295.1	40575	TATACTCCACGATGGACTGTGCCATAAGTACCCCG[A/G]CCTATGGGGCTATTGATGGCCAATTTGGTAGGATC	A	G
AX-340340766	Affx-961835754	APFE031170539.1	806	TTGGAGAAGACTTTAACATGGTTAAAAGGAAAGGG[A/G]ATGGAATGGGTGGCTAGCTAGCCACTTTGAGTGGC	A	G
AX-340341456	Affx-961838641	APFE031215388.1	55877	TACAGTTAGGAATCGTAATAATTTCGATGCATATG[C/T]GATTGATGATGTCCAAGGCTTTGGCACTTAAATAT	T	C
AX-340341464	Affx-961838645	APFE031215388.1	63163	GGTATGAAAGATGGAACCCTTGTTGATTATGGACC[C/T]AACTAGGTTCAGGTTTTGACATCTAAAGCTTGGTT	T	C
AX-340336528	Affx-961833520	APFE031136034.1	36885	TCAAGAGGGCATTTTCCACAAAACCTCTACTTCTA[A/G]TGAGCATCCACTTCAATCCCATCCATAAAATTTTT	A	G
AX-340340131	Affx-961835423	APFE031165573.1	10846	GACCTCTAAGATAGATGTATCTAAGTCCTACAATT[C/T]TTCCAACACAATGTAAACAACACCCTTGACTTACC	T	C
AX-340338616	Affx-961834625	APFE031154152.1	288543	TTAATGTTATTTAATGCAAGAGATTAATTGTTTCC[A/G]ATATGCAGCGTTCTGGAGAGGCATTAATATTTCAG	A	G
AX-340339521	Affx-961837590	APFE031199832.1	86099	TGGAACCTTGGAGAGTCGCATCCCAAAACCTTTTC[A/G]TAGGTGGCTGAGACTGACCCTTTTAGTGGTTTCCC	A	G
AX-340334913	Affx-961832647	APFE031123880.1	79666	AAATTGGCACATAGCTTGTGTTGCCGCAGTGTTTG[A/G]AGTACTTGTCGGATGTGGTGGAGGTGCTCTTCCCA	A	G
AX-340341467	Affx-961838647	APFE031215388.1	63761	TTGGTGCCGGTGAAGAAGTTAAAGAGGAAAGCTTT[C/T]GACAAGATGTGATGATGATCAAAGCAACATTAGAA	T	C
AX-340337606	Affx-961834087	APFE031145381.1	74909	TAGGAAGTTAATGGCATATTCGTTGTCATTATCCT[C/G]TTCAAAATTTTACAAGGTCAACTTTTTATGTTTAA	C	G
AX-340341507	Affx-961838669	APFE031215388.1	108233	GCAACAAAGACAAAGAAATTTTGCGCTTCAGAGAT[C/G]ACCAAGAAATCGACTCGAACAAGTTAAGAAAGCTA	C	G
AX-340334490	Affx-961834791	APFE031156473.1	99841	GAAGTGATATCCAACCTCTTGACTGCAATTTCCTT[G/T]CCATTCCTGAGAACCCCTCTGTAAACAACACCGAA	T	G
AX-340341076	Affx-961835916	APFE031172787.1	238795	TTGTGCTCAACATTTTAGTATAAATAGAGGTGTCT[A/T]GAAAGTCATTTAGACACACACTCTTCTTGTAATCT	A	T
AX-340341480	Affx-961838654	APFE031215388.1	77293	TATAATGAATCTAAGTGCTTGTGCATAGAAGGCGA[C/T]TGTGCGCATTGACAAGGGCGTTGTACGTGCAAAAG	T	C
AX-340338213	Affx-961836858	APFE031188409.1	52199	ATAGAAAGCGGGATAATCTCTTGAAACTTTATCAA[C/G]AAACAGGCGTCTGACTAAGTATCGCAGGTCTATAG	C	G
AX-340340650	Affx-961835694	APFE031169575.1	55601	ACATGACAATTTGATCATCGTCGTTAAAAACATGC[C/T]AGTTCTCAACATTGTCTGAAATTGAGGGTTTGTAA	T	C
AX-340356118	Affx-961843806	APFE031291587.1	194643	TCGTCCACCATTGCCATGTAAGCCGGTTCCGGGGT[A/T]CTGTCAGGTCCGTCTCCAGCCCGTATGCTGTGTAG	A	T
AX-340356245	Affx-961846764	APFE031330437.1	38747	AATCAATAAATTGAATGATATTGGAGAGGACAAAT[A/C]AACTTTCAACATCACAGGACTAAACAAGCAACTTA	A	C
AX-340356611	Affx-961844060	APFE031295060.1	77879	CTTCTGCCACCGGTCTATCTCTGTCCGATTTCGGG[A/G]ATGGAAATAAGAAGGATAAGGGATACCGTGTTGGT	A	G
AX-340355436	Affx-961843441	APFE031283824.1	32915	GTATTTTGGCATGAGTTTGATGTGACAAAAATTCT[G/T]AATATTGTTGCCTTGTATGGTGAAAGGTCGATGTT	T	G
AX-340356678	Affx-961844098	APFE031295921.1	156708	AGGATATGAGTTGATTTCATTGCAATTTGATGGCT[C/T]ATATCTGAGGATTTTCCCTCCCGTATGATGTCTTT	T	C
AX-340357719	Affx-961844641	APFE031304321.1	201952	TGGAATCCTGTGCCCTGGTCACTGAGAGAAGCTTA[A/T]ATATGCTAGGAGAGCACTGCCCCTTCCTAGAAGTA	A	T
AX-340355413	Affx-961843429	APFE031283824.1	11925	ACGAATTAATGCGATCACAGCTTTCATCAGATGCT[A/T]CTCAGATGCTTTGCATTTCTGAATGTCCATCATTC	A	T
AX-340355305	Affx-961843373	APFE031283612.1	94932	CATGAGTATGTTGTGCGTCACGTTAGTTGCTGGGT[A/G]AGTATCTAATACCCAATAAAACCTGAAAAGGTTCG	A	G
AX-340356319	Affx-961843907	APFE031292887.1	56854	TTACATTAGTACTCAAGATTCAACAAAGTTACAAA[C/T]ATGCCAAGGAAATTGGACCATCTATGGGAATTTGG	T	C
AX-340356546	Affx-961844023	APFE031294477.1	29674	GGAAACAATAATGTTTAAACTAGAATTACGACTAT[C/G]GGGTCTAAAAGCCAATTTTGGAGGGCTATTTGTTT	C	G
AX-340355417	Affx-961843431	APFE031283824.1	11972	TGCATTTCTGAATGTCCATCATTCTGTGTGCCCGG[G/T]CTAACAGGTAACATAACAGAAGACTTATTTCCTTG	T	G
AX-340356321	Affx-961843908	APFE031292916.1	6836	CTGGTGAGGGCATGGGTAGTACACTAGTTCAGTTT[C/G]ATTTTTGGTGAAGAATGGCATGGCAACAGATATTC	C	G
AX-340355409	Affx-961843427	APFE031283824.1	11615	ACAGAATGCCCACTTCAGCTGCTCGCGTTAGATTT[C/T]GTTCATATCCATAACCATATGTGAAATATTTTAAT	T	C
AX-340355447	Affx-961843447	APFE031283824.1	35248	GAAGAATGGTTTGATGGATTAGACAGCATCTTGGA[C/T]AGACATTCTCCTTGTGTCTTGTACTATGGCATGTA	T	C
AX-340355411	Affx-961843428	APFE031283824.1	11737	TCAATTTCAGACGGTTGATATTTCACCCACATATC[C/G]TGGTGAAAGGAGTAAGGAAAACAATTAGACTTGTT	C	G
AX-340356292	Affx-961846792	APFE031331042.1	61019	TTACCCATTCAAGTACATCAAATTTTGAGGTAGAT[C/T]AGTGGATTTGGTAATCTCAGACCTCATATTATGTG	T	C
AX-340369212	Affx-961850711	APFE031385775.1	299225	AGGTTACCTCATTCGACAACTTATGGTATCTATGC[A/T]AAAAAGAGAAATACAAGTGGATGGCAAAAGTATTT	A	T
AX-340389643	Affx-961861549	APFE031537189.1	19681	TCAAGCATACTCCAAACTATCTTCAATGATGCCTC[A/G]AGGTGTCTTCAATGAATTGCCAAATTCTGCACTAG	A	G
AX-340391183	Affx-961862370	APFE031549974.1	39127	TTGTTACCCAACTCAAACCCCTCTGTATTTCACTT[C/T]ATCAATCTTGCATTGTTTTTAGTTATTTCCATATG	T	C
AX-340393135	Affx-961863411	APFE031567921.1	36761	GCATGCATTATTGCGAAATTGTGGAATTATTGTTT[C/T]TAGATAGCATCTCTCTATGTATGGGCCATGTATGT	T	C
AX-340395066	Affx-961868165	APFE031634819.1	44335	AGTGGATGGAATGACTCATTGCCTGGGTGATCATC[C/T]GATGCAGGGTGAAGCACACACCAGCCTGTTTGCAC	T	C
AX-340396460	Affx-961865190	APFE031597991.1	42094	TGTGTACCAAATATTTAATATAGTTTATGGTTACT[A/C]ATGTCAGTTGTGTTTAGCTTGGGTGGTTAAGAGGA	A	C
AX-340404171	Affx-961873237	APFE031707860.1	168106	TTGTTTTATTAAATATCTTTCTAGGTTTAAAGCAC[C/T]TGTTAATTAGCAGTTCACTGATCATCCACCCATTA	T	C
AX-340408814	Affx-961871820	APFE031690116.1	54985	CATATATGCTTGATGTGAAGTTCCCCCCCTCCTCA[A/G]GTAGAGCATTGAGTACAGCAATTGTCATCTCTGTG	A	G
AX-340194385	Affx-961759964	APFE030110476.1	212211	TATCATAAGGAAGTGCTTCAAATATATTCTCACAA[A/T]CAGCATTAGTTTTCCATTTTTCTAACTCTTCCCCA	A	T
AX-340208614	Affx-961767349	APFE030214549.1	147936	TTGATCCAATTCCTCTCACAGGGTAGCTTTTATTA[C/T]CACCAAGTTCTACGTAGTAAGAGGACTTCCCTTTT	T	C
AX-340412751	Affx-961874435	APFE031725505.1	68709	TCGGAAGGATGTGTCACTGCTGCAACTTATGTGAT[A/C]TGGTTAGGGCATGACATAAGTCCACGTCAAATCTC	A	C
AX-340413630	Affx-961875380	APFE031738193.1	6379	CATGGTCTTATGCCTTATGGAAACGTTGGCTCCTG[G/T]TTTAACAAGTCGGTCTTATGGTCGATTGGGACAAC	T	G
AX-340346434	Affx-961838737	APFE031215388.1	224654	TGATCTAATAATCATCTTCTTCAAGTGAGCTGTCG[A/G]CAGTGGAATTTGGCCCTAATTGCACATTTTAACAC	A	G
AX-340249863	Affx-961788513	APFE030508755.1	168525	GGGAATTGCACTCGAGAGTGCGAGGCTGTTGATGC[C/T]CAAAGTTCTATCATTGAAGAGTGTAGAGGGGATGA	T	C
AX-340250129	Affx-961788644	APFE030508755.1	317929	AGTATTTCTAGATCTTTACTTCATTATTGCTTGAC[C/T]AGTCTCTTGCACCCTAGGTAGCTACATGTGGGCAT	T	C
AX-340187415	Affx-961756808	APFE030062157.1	46931	CCTTGAATAAAATTTCATTTCCGACCTTTTTAGAA[A/G]GTCATGTCTATCTTTGCAACCATGACTTTCCAAAA	A	G
AX-340346412	Affx-961838726	APFE031215388.1	216843	CGAATTTATGGATGTGGACTACCTCCCTATAGGTT[G/T]CTAGTTTTTCTAACAGTAAGAATTTTTGCCTTGGA	T	G
AX-340261876	Affx-961795464	APFE030597768.1	129745	TATATGAAGTGCATGAGTGTATATGCTTTGGTTTT[C/T]CAAGAACGTGAAGTTTGAATGGAGTATGTTGGTAT	T	C
AX-340185493	Affx-961755847	APFE030050311.1	3884	AGGCCTTTCAGATTTGCATTCCCGCAGAGAGGAAA[G/T]TTGTTGTCAGGCGGGATGTGAAGTTTGAGGAGGAC	T	G
AX-340189537	Affx-961757870	APFE030077415.1	71832	TAGTGGTGCCATCTTTCTTTCAGCATATAATTACT[C/T]AGAGAAGTTCAAGACTGACATCAACATTACGGAAC	T	C
AX-340192511	Affx-961758990	APFE030093783.1	22711	ATCTTTGCAGATTGTAGGATGTGTAGTTCCAACCT[A/C]TAAGGGACGCGAGTGGGTCTCCCTTAGTCTTTGAA	A	C
AX-340382940	Affx-961861445	APFE031536188.1	197033	AGCCAACGAGAGATTATAAGAGGAATTCGGGTTGG[A/G]GCAGTTCACTTGAGACACTACAGGTCAAGTTCCTT	A	G
AX-340267984	Affx-961797864	APFE030631557.1	76153	CAAGCAATGAAGAAGTGCTCCCACAAGGAGCATAA[A/G]GTGGTTGACTAATCTATCCAAGAAGAAGCAAATGA	A	G
AX-340346337	Affx-961838686	APFE031215388.1	116762	CATGGCCATAACAACCCCTATGATGGAGTGATTCT[C/T]TCACTTTGCAAGCCCATTCTACTATTGGTTGTATG	T	C
AX-340237211	Affx-961782049	APFE030425849.1	68919	GATGGCAGTCAGTCTACGCAATGGAATGCAATGCA[C/G]TGCTGTTACTTTCCTTTGCCTTTCCTTGTAACAAC	C	G
AX-340288360	Affx-961808420	APFE030785861.1	38577	TACCAAATCAAGCAGAGACCAGTTTGAATATAATG[C/T]TAAAAACTTCATTACATGAACAAAGTGGGGCAGCG	T	C
AX-340346298	Affx-961838667	APFE031215388.1	95469	AACCAAGTAGAGAACCATTCAAGATTGGAAATTAC[C/G]CAACATTGGTGCTATCCTCTTAAATTCTTTGTTTT	C	G
AX-340271037	Affx-961799470	APFE030654777.1	40592	GTAATAATATTCAAAACAGAAGCTGGTGATCAACC[A/T]TATGGTGTAACAGGAAGACCAAAACCATGGTTTTT	A	T
AX-340205653	Affx-961765982	APFE030191760.1	39610	TTATATTCTAGAAGATATTTCTAATCATGCATTTT[A/G]TTCTCATTATAAATGCTACTTCTTCATGAGTATCT	A	G
AX-340264154	Affx-961795887	APFE030605096.1	45012	TTACAGAGGTTCGATCCCTTTGTTCCTTCAATGAA[C/T]GTGCTCTTGTAATTTGACTAACTGCCAAAATTAGG	T	C
AX-340318031	Affx-961823818	APFE030995986.1	136182	CCGCCTCCGCTGCTCCTACTGCCCCTTCGATGCAA[A/G]GGTTGCATTCTCATCCTCCTCCTTGCGCTTCAACC	A	G
AX-340377591	Affx-961855126	APFE031449025.1	72363	AGACAATGTGCATTGGAGAAGCAAATTTTGCCATA[A/T]TACTTTCACAAGCACATTTTTTCGTGTGAAAGGCC	A	T
AX-340400449	Affx-961867336	APFE031622265.1	49940	GGAGAAACGAGTAATGACTCTACACGCACTCGAGG[A/G]TTATATACTTTCTGTTTTGAAAAACCAGGATCGAT	A	G
AX-340219267	Affx-961772920	APFE030296073.1	54926	GTTAGTACCCTGAGGCATTCACTGGTGGTGGTTGA[A/G]GTATTACGTTTTCTGTGGAAGTTGGGCCTTATTTA	A	G
AX-340228413	Affx-961777577	APFE030363000.1	192163	GTTATTTTTTAGTTTTAACTTTTGAGCCTTAAATC[A/T]ATGCATTAGTGTTTACTAATTATGATTCATTTTTA	A	T
AX-340351258	Affx-961841268	APFE031252991.1	45870	TATGGTAAATGTTAAATGCCCTACGTAAATTTTTC[C/T]CGAGAAAAGCCCTACTTTGCCCTAGGCTTCATCTT	T	C
AX-340284863	Affx-961806609	APFE030759560.1	75558	AAAACCTGAAATTGCATTGTGGTTGTTGAGAATTA[A/G]TAAAATCTAGGGTTTACAACAAACCCTAGTGGAAG	A	G
AX-340230810	Affx-961779032	APFE030380525.1	42893	ATGTACATCCCGCCTATTTCGAAAACTATATTTTA[A/G]CTGTTCTGTGGCAGGGAAGTAATGACCGAAAGTTC	A	G
AX-340412327	Affx-961873984	APFE031720423.1	1407	AGGTGCCGGCTTTGAAGAGGCCGCCGGTATTCACC[A/G]TAAGTCAAGGTATGACATCTTTTCCTTCTGTCAAT	A	G
AX-340218395	Affx-961772476	APFE030288728.1	7289	TAAAAAATATTTTAGTGCATGGTCCTTCGCAATCA[C/G]ACACCATAGCTAAAATATTTGAGAGTGGAAAAATA	C	G
AX-340364945	Affx-961848449	APFE031351495.1	215230	ATGGCAAACCCCTTGGTGAAACTTGATTACGACTC[A/T]TTCAAGAGACCTTGATCCCTCTCAAAGGCAATAGT	A	T
AX-340258200	Affx-961792778	APFE030559248.1	33385	CGTGGTGGTGAAGCTGGTGTGCACCCTACAACTGC[A/C]GTTTCATCCTCTGCCTGAGAGAAATAACATTCAAC	A	C
AX-340375601	Affx-961854072	APFE031435467.1	134827	ATCTTAATTGGCTGTACTAAACAGTGGAAACATTA[A/G]GAATGAATTGACAGAAAACAGTGGATGGATATTTG	A	G
AX-340329807	Affx-961829952	APFE031082056.1	21890	CTTCAGAACCTGGAAGCCATTAATCTCTTCCAGAG[A/C]AGCACAGCTGATGCAGAGGTCCTTCGACAGAGCTT	A	C
AX-340240613	Affx-961783786	APFE030444861.1	28898	GCCATCAAGTCGAGGGGACTCTCCAAGTTCTTATC[A/G]TACTTGGTGAGTCCTTCTACCATGGTAGCTGTTTC	A	G
AX-340324493	Affx-961827174	APFE031045149.1	136839	AGATTGAGGCTAGTTTTTGGTTGATTAAAGCATAT[C/T]CTCTCAATCAAGTGTGAAAAGACCTTGAGGGCTCT	T	C
AX-340282053	Affx-961805175	APFE030742206.1	8185	TCCAATTATTGGTTCTCCCCATGGACGCCACGCGT[A/T]AAATCTCGGCTTTTTTTCTGAATATTGAAAATTAA	A	T
AX-340245127	Affx-961786090	APFE030477559.1	1140	TAAAACAAAGCATTGTGATGGTCCTTGCGGATGCT[A/G]ACGCAATGTGATTTCTGCCCAGTGCTCTGAATGTC	A	G
AX-340337340	Affx-961836378	APFE031179988.1	80321	TCTCTGTGTGAACCTGCGATCTCTATTCTCATTCG[A/G]TGAAAAGACACCCCTGTGCAGTTGATGAATGCCGA	A	G
AX-340359347	Affx-961848469	APFE031351495.1	223312	GCTTTTTTGGTTCTTACCCTTGTTGGCATAACATG[C/T]GCCTTGCAACCCCATTGAATTTAGCTCTCTTCCAA	T	C
AX-340271142	Affx-961799526	APFE030655103.1	70203	TGATCTTAGTACAGTAAGTTCCAAGGTAAATGATG[A/C]TAAAAATGCATACTTTGCTATAACCTAACCCTAAT	A	C
AX-340302655	Affx-961815835	APFE030884934.1	42390	AAGTGGGGTACAACACCGCTCTTGTACCAATCAGC[A/G]CGGATTTGTATGTTCTAGTTCATAGCCCGTTTATT	A	G
AX-340410468	Affx-961876752	APFE031753377.1	28047	CCCTCTAGCACTTGGCAATCCTATTTCTTGCATTG[A/G]TCTCCTATTTCCTACCGCACTTCAAGCCCTATTTT	A	G
AX-340360741	Affx-961846223	APFE031322039.1	139440	TGACATTCCTTTCGGAATTTAATGGTGATGTCTTG[C/T]AGTCCGGCTCTGAGAGTTGGAGTGGATTCGGGATC	T	C
AX-340388521	Affx-961860950	APFE031530019.1	124443	AATGAAGATGATCTGAAAGGTCCCCGGACTATCTC[A/G]CACATGGAAATGGCAATGGAGATTGGGCTGAGAGC	A	G
AX-340276401	Affx-961802244	APFE030701200.1	31432	GAGTTGATTCAGTAGCTGGTGATTGGGATTTTGAC[C/T]AGGAGGACCAGTGAATCGCTTCCAGAGCTAGAGAG	T	C
AX-340201849	Affx-961764034	APFE030162765.1	43262	CTGAAGTTAATGAATTTGTCAAAGTGTCTGGTAAA[A/T]TTTTTCCCATATTTATTGGTTTTGGTGTGGAAGAA	A	T
AX-340209635	Affx-961768005	APFE030224277.1	8708	CCCATGGTAATCGATACTTCACTTTCCATCTTTCC[C/T]TGACTTTATGTTGATTGCTATCTATCACCAATATT	T	C
AX-340316047	Affx-961822791	APFE030982708.1	148167	AATCCATTTCACATTGCAGGATTATTGACAGGTGA[A/G]AAATATTAAAATACAAACATCTAAAATATCACAAG	A	G
AX-340402507	Affx-961868429	APFE031637960.1	48046	CACAATATTTACAAAAGTAAATGAGCTCTTAATAG[A/C]ATGTAAATTTCGTAATAGCATAAAAAAAGAGATTA	A	C
AX-340347597	Affx-961842019	APFE031263772.1	71225	TTTCCTTTTCCTTTACACTGAGAATGAGAATGGTG[A/T]GTGGCAGATATAATCTGTAGAGTGGAAGTCATGTC	A	T
AX-340236285	Affx-961781574	APFE030419263.1	150114	CCACCACATCATTCATTGTTATAGCTACTCCCTCT[A/G]ATCTGGAAGGCTTCCCTACTACCTGCTTTGGAATT	A	G
AX-340356358	Affx-961846831	APFE031331893.1	12981	TCAGAAGCTCATAATGAAAATCACTTTGACTAGAA[A/C]ACCCTAGCTATCACCTCACAGCACTTTTCAGTCTA	A	C
AX-340412114	Affx-961873759	APFE031717581.1	9475	CGGGTTCAGACTCTATATCATCTTGACCATGCCAC[C/T]TTTTCATCGGACCCATGAAATGGATTTTCTTATTA	T	C
AX-340350478	Affx-961840857	APFE031246604.1	80520	TCTGCTACATTCATCCATCAATGGAAGTGCTTCAT[A/T]TGCAACTGCAATAGATCTGTTATAATTATGTTCTT	A	T
AX-340270722	Affx-961800237	APFE030668232.1	123738	TGTTTCCTTAAAATGGCTGCTTCTGTTTCATGTTT[A/T]CAACTTACTGCCATGTTGCGTATGGTGGTATGTAT	A	T
AX-340269358	Affx-961798586	APFE030641348.1	172765	ACTCCATCTCCTAAAGATAAAACTGAAGCTCCTCA[C/G]CCTTCCAATTGAAGCCAAATAAATTGCGATACAGC	C	G
AX-340228882	Affx-961778030	APFE030368137.1	69734	TGGGAGACAGTTCGAATCATTTAATGAAGTTTTTT[A/G]GGATCCAAAATCTTTCGCTTTTTCCAGACCCCTTG	A	G
AX-340333784	Affx-961832051	APFE031112476.1	34674	GCAGGCTCCCGGAAGAAGTCGGTCAGCAGGACCGC[G/T]AAGGCCGGCCTGCAGTTTCCGGTGGGGAGGATCGC	T	G
AX-340330770	Affx-961830463	APFE031090162.1	316634	CATTGAAACTCCAAAGGAATCCTGCCAACAAACAG[A/G]AAGCAAATGGCTTTAAAATATTTTATAGAAAATTA	A	G
AX-340326989	Affx-961828482	APFE031063919.1	66492	CAAACTAGAAGTATAATACAGAGGACCTAATCAGT[C/G]AAGTTTATGAAAAGGGATAATTTCACTATCATAAA	C	G
AX-340218849	Affx-961772718	APFE030292735.1	101239	ATTCCATTTGGAAATACTCTTTTATGAAGCCTTTA[A/T]TAAGCTGAAAACAGCCTGTATAGCATGAGCAAGGG	A	T
AX-340393674	Affx-961867391	APFE031624363.1	171147	TCTTCAATGGCGGAAGGTGGGTTGAGCTTCCCGAA[C/T]ATGGGGATTGGGAACCTGTATGTGCAGGCGGTGCC	T	C
AX-340280812	Affx-961804533	APFE030733658.1	379910	ACAATATACACGTCAGATTTACTGTTTCACCAGAA[A/T]GGCAGAGATTTACGCCTTCAAAACTGGTCCCCATT	A	T
AX-340376205	Affx-961854398	APFE031439651.1	228326	GGTGAAAGGAAGTGTTGATGATGCAGCATCTATGA[A/G]CCTGGATTGCTCCCTTGGTCATGGGGTTTGACCTG	A	G
AX-340210648	Affx-961768519	APFE030230338.1	82937	AAAGTTATGAGACCAGTGCCTTCAACTACAATGCT[C/T]AGAGAAATTAACTTGCAAAATAAATGGATTATCAA	T	C
AX-340253757	Affx-961790498	APFE030531896.1	133080	AAAGAGAATGTTAAATGAATGCAAGATTTATTTAT[C/G]TGAGATGCAAGATCTTGGTCAATTTTAATTTATAT	C	G
AX-340211853	Affx-961769135	APFE030239245.1	18593	GTACACTATCTGGGATAAGTTTGCTACAAGGGATG[C/T]TATGTGCTAGGCCGCAAGCCATAACACCATAGCTA	T	C
AX-340359748	Affx-961845703	APFE031314892.1	19305	AAAGAGTGGTTGGTAGGACATCACTTTTTAGCCTC[C/G]TTGGAAACAATATCGACCAAATTTGGAATCACATA	C	G
AX-340311975	Affx-961822524	APFE030979615.1	21413	GTGCATTTCCACCGGGTAGACATATGGCAAACTTG[C/T]GGCCAAAGCCTGCCGCAGCGGACAGCTGAGCTGGC	T	C
AX-340189640	Affx-961757919	APFE030078103.1	110909	ATCACTAAAGGAAATTTGAAGGAACCAGTGAGAGG[A/C]AAAGTCATAAATTGAGTATTGATAGCATCTACCCT	A	C
AX-340386415	Affx-961859811	APFE031514341.1	57024	CTCTCTCTCTCTCTCAATCCTCCTTTAGACACTCA[A/G]ACTCTCTCTTTCTCAAGTTCAAATTCTCCTTTCAC	A	G
AX-340189085	Affx-961757643	APFE030074577.1	102783	GAGGTCGAGAGCTCAGACACCATAGACAATGTGAA[A/G]GCGAAGATTCAGGACAAGGAGGGAATTCCTCCTGA	A	G
AX-340275138	Affx-961801592	APFE030689753.1	68271	GAGGAAATCCAAGGAACAAGTACTCAAATTTAGTT[G/T]TGTAGCAGGTTCTCATGTTTTAGTCTTTAAATTAT	T	G
AX-340267584	Affx-961798550	APFE030641293.1	24468	CATTATTGGATATGCGGCAGCTTCGGACCAACGCT[A/G]CCTTGCAATTCAGCCCCCAGATGGCTATGAGCAAT	A	G
AX-340246987	Affx-961787565	APFE030500294.1	101966	ATTGGCCAATGTACTGCTCTTATTGAATTGCGAGC[C/T]GATTTCAATCACCTCAGGGCATTGCCAGAAGCAGT	T	C
AX-340190607	Affx-961758400	APFE030083781.1	57102	AATTGAAGAAAGGGTATTGATGGCAAAGTAGAGAG[A/G]TACAAAGCAAGACTTGTTGCAAAAGGTATCAAATG	A	G
AX-340235497	Affx-961781175	APFE030413324.1	34862	AGGTGAACTAGCATGTCCACGTTGGCTTCAATCTC[A/G]AGAATATCTTCATCTTTCTTGAAAATGTTGGTCCT	A	G
AX-340382853	Affx-961857915	APFE031488246.1	12143	ATTAGTTCAGATCCATTTTGGGTCATCAAAGGACA[C/T]ACCAAAATTTTGACCTCGAGAGAGAATGCAATGGA	T	C
AX-340386781	Affx-961860005	APFE031517192.1	304061	TCATAATAAAATGTCATAAATCCTCCACAAGTGTG[A/G]GTGGAAAAGCTCTCCACCGTGACATCATCTTCCAT	A	G
AX-340247521	Affx-961787324	APFE030495479.1	127410	CGATATTGGTATGTTGTTGTTAACTTGCTTGTGTT[C/T]TTCTTTTATCTTAGTTCATCAAGCAATTACCAAAA	T	C
AX-340207683	Affx-961767014	APFE030208952.1	44637	ATGTTTTTTCTCATATTTATGTGCACTTTAAGTTG[A/G]TTTGAGAAAATTCATTTAAGAAGGACCAAGAATAA	A	G
AX-340392923	Affx-961866980	APFE031617525.1	12536	TGAGCATTGGCAGCCTTACTGATCAATACGGAACA[A/G]GAGTTATTACGGCTACTCATAGGGAGGGGCCTAAT	A	G
AX-340406592	Affx-961870625	APFE031674232.1	1689	ATATTTGAGACATCTTAAATGCTTCTACTAATACA[A/G]TAATGTGGAAGTCTCTTGAAGGCTTTATAAAACCC	A	G
AX-340232783	Affx-961779783	APFE030392739.1	21464	GATTATCATCATGATGTCCTCCTTTGTTGGAGCTA[A/G]GGTTTCTTCTATCAACAGAAGCAATCAATCCCAGG	A	G
AX-340249559	Affx-961788361	APFE030508755.1	98053	TTGTAAGGCAATTTCGTAGGTGGTAATACACATAT[C/T]GCAAGGCATTGGCCACATTATTCGCGACACATTTT	T	C
AX-340301085	Affx-961815006	APFE030871555.1	338	CACGGACCAGACGTCCTCAACTGTTGCTCGAATCC[A/G]CCGCACGACCACGGAAGAGAAGTGGCCGTCGCTAA	A	G
AX-340289712	Affx-961809121	APFE030795459.1	65446	TCTCTAAAGCTCCTAGGATCAGGTAGACTGCAGGT[G/T]TCAAGAAAAGAGATTTAAAATAATTAGCACTAGCG	T	G
AX-340245126	Affx-961786089	APFE030477488.1	79251	CTCACTTGCCGAAGCTGAACATTTCAGCACAAGAA[A/G]ATTTAATAATGAAAACTCATAGACAATTTCTAGGA	A	G
AX-340235730	Affx-961781624	APFE030420031.1	22233	TGTTTGTTATAGCTTGAGTTCTCTTCCTTGATCTT[A/C]AGTATATAATTGTATTAAGTTAACACCGTATAAAA	A	C
AX-340351343	Affx-961841312	APFE031253294.1	43864	TGAACTCACTACTCTTGATTCGGCCAGTGTGAAAG[A/C]CATTCACCTTGAAAGCAGGGGAAAGTATGAACAAG	A	C
AX-340230602	Affx-961778677	APFE030374528.1	29531	TTGTTTTCTCAGAGTCGATATCACAGAGTCCTCCT[A/C]CATACTCTCTTGTCTGCTCTTCCAATCATCAGGAT	A	C
AX-340374504	Affx-961856782	APFE031471652.1	174183	TGTTTGTCTCCTCTATTAGTTAAATTGTATGTATC[A/T]GCTTACCTGAGCACCACTTCCATCAATGTGCATAT	A	T
AX-340209468	Affx-961767795	APFE030219890.1	119676	TTTGATAGTCATGAAGGAGTCTTTGGCTAATAAAA[G/T]ATTGTAACTCAAACTTGGATTGATGGATCAAGGTC	T	G
AX-340193386	Affx-961759786	APFE030107979.1	22743	TCATAAAGCTTAAAAGGCACAACAGCTCTTGCATG[A/G]CCATCCTTCTCCCTCCAAAGAGGAAGAATGTCAGG	A	G
AX-340210817	Affx-961768604	APFE030231636.1	49615	TTGAAAGCTTCCAACTTCAGGATCCTTCCTTCTTA[C/G]ACAAGGCCCAAATCTAGTGGATGGCTTCATGAGGG	C	G
AX-340232707	Affx-961779745	APFE030392424.1	24337	GAAAAAACGTCCTCCACAAACCCTTGAATTGCATA[C/T]CCAGTAATAATTGTATTCCATGAGACCAAGTCTCT	T	C
AX-340318420	Affx-961824018	APFE030999600.1	109842	ATTGCTATGAAATTGAATCGATTATGTTGATGTAA[C/T]ACTATATAGGCAACTCAAAATCGATGTTGTTTGGA	T	C
AX-340351417	Affx-961844116	APFE031296224.1	50771	GCAAACTCAGTTGGGACCAAGCTTTTGGAGGCTGA[C/T]GGGGGCCCTGATTCCGAGGACTTATTGAGAGAGAT	T	C
AX-340228160	Affx-961777655	APFE030363497.1	44622	AGGTTGAATGCTTCTTATAAATAGGCTTCCAAGGA[A/G]TACAAATTACCCTTTATGTAGTTGACTTCTTCTCT	A	G
AX-340412266	Affx-961873919	APFE031719321.1	170924	GAAATGAAAAAGCATGGCTGTGAACCTAATAATTC[C/T]ACCTATAATACTATACTCTCAGGCCTGTACAAACA	T	C
AX-340354413	Affx-961842914	APFE031276857.1	34103	GAGATCACATTTCGTTCAGGCATTCTGTCAAATAG[A/T]CTGCGGGCTTCCTCTATTTTCCCATTCTGGCAATA	A	T
AX-340400753	Affx-961867497	APFE031625391.1	395802	AGAAGGGAGACGAAGTGCTGAGGAGCAAAGTGACG[A/G]AAGGACGAAGCCTATGTGCCAGGGAACAAAGTGTA	A	G
AX-340248582	Affx-961788408	APFE030508755.1	115402	GGAGTATATTGCATAGAAGTATGGAGGGTTCATAC[C/T]AGGTGGGGGTGGATTCTTCTCAGAGATGAGGAGAA	T	C
AX-340258206	Affx-961792781	APFE030559248.1	33631	ATGCCCAGAATTAGCCCTTCAGGTGTAAGCAAACC[C/G]TCATATTTTCTTTCTTTACCTTGGTTGGTCAACCT	C	G
AX-340363470	Affx-961847668	APFE031341252.1	43600	ACCATTATGTTCCATCTCGAGTTAGGATGAACATT[A/G]GAGGATGTACCAGGGTTGAAGAACTTGATCTCAAA	A	G
AX-340396996	Affx-961865473	APFE031600165.1	121236	ACGTTGGCTTCCCTACAAGGTGTTGTGGGTACCCT[A/G]GTCCTCCAACTCTAGCACACTTATTCATCCTCCAC	A	G
AX-340289552	Affx-961809039	APFE030794714.1	166968	TGAAAGAAGAGCATCAAGGTTGCGTAGCTTTACAA[G/T]CTTTCAAAAGGCACCTGATTTGTCAGGAAATCCTC	T	G
AX-340303135	Affx-961816082	APFE030888715.1	35889	AAGTGCATTGATTAGCTGATCCATTGATTTTGTCA[A/G]TGCTCCATATGCCAACCATTCAAGTCATATTTCAG	A	G
AX-340403288	Affx-961872743	APFE031700243.1	26546	CATTTAATTTTCACTTTCTATTTTTTAACTCACCC[A/G]TTAAATGAAGTACCCACATTGTACTTTATGTCTAA	A	G
AX-340399601	Affx-961866881	APFE031616138.1	11709	CAAGTTCCAACCACAAAAATGGAAATTATCCCTGT[C/T]AAATGTCGAGTATCTTTCAGAAAGCGATGGAATTG	T	C
AX-340408971	Affx-961871900	APFE031690305.1	16736	TAAAGCTTGATCAAAGCGCTAGCATCCAACCATAG[C/T]GACATAACAATTTGAAAGATTTGGATATCAGATAT	T	C
AX-340362371	Affx-961847088	APFE031335841.1	96244	TAAATCTATGACTTGTACTTGAATGGTAGAGAAAG[A/C]TAAAGATGGGATAGTTAACTAAAGTAAAGTCACTT	A	C
AX-340398066	Affx-961866054	APFE031606996.1	20011	GAAGATAACCAAGATATCCAAGAAAATTTATGCAG[C/T]AGTTGTAGAGTAGGGTGAGCCAAAATCAACAAAGA	T	C
AX-340406756	Affx-961870713	APFE031675198.1	42627	CTTTCATTGAAGAAAATGCACAAAGGCATAGTTCA[C/G]TCACTGATAAAGGTCAACATGAGAAATGTCCTCAT	C	G
AX-340250948	Affx-961789634	APFE030520032.1	127016	GCTTTAACTTCAATGAATGCATTCTGCTTCTGCTG[C/T]AGCAGTTTTAGCTGTCGCATTTACTGACAGAAAAC	T	C
AX-340188039	Affx-961757118	APFE030066569.1	15195	TTAAAGCATGGCCCTCTAACTGTAGTCTAGCAAAT[A/G]ATATCTTTGTTCTTCATCTATATGGTCAATGTTGA	A	G
AX-340273342	Affx-961800666	APFE030674064.1	1655	TGCAGTCACTCTGCGCTCACACCGATATCTACCTC[A/G]ATTTTTATTTAAAAGAAAACGCGGACTGGTGATTG	A	G
AX-340404112	Affx-961873205	APFE031707433.1	26263	TGAATAAATACAGGCATTGGATATTAAATGTTTTA[A/T]CACTGTAGCAATTTAGACCTTGACAGTCCAATTCG	A	T
AX-340295756	Affx-961813758	APFE030857843.1	30380	AGCAGATCCGCCATGGCTGCTCTTCTTTCGCTTTG[C/T]AGCTTCTGATTACATCGGGGTTTCAAATTGTCAAA	T	C
AX-340405272	Affx-961869928	APFE031661645.1	99393	GACTGGTGCAAACAATGAATCCAAATAACAAGCAA[C/G]AAGAAGAATCAAGTACATGTAATGAACTCTGGGAC	C	G
AX-340258729	Affx-961793054	APFE030562309.1	155658	TAATGCTAATGTGGAGACTCATCCTCTTGTATACA[C/G]GTCTTTTTCTATAGATGTGCACAAGTATTACTTTA	C	G
AX-340339257	Affx-961834960	APFE031158326.1	3260	GCTATCAATATATCTCTTAGATAGATACTTGTTGC[A/T]AAAATATTCCTCAAATTCTTTCCAGGACAAATCTT	A	T
AX-340293896	Affx-961812750	APFE030846649.1	150330	GATATGGAATTGGATAACAGGTCAAATTTCAAAGC[C/T]AACTTTGGCAATTTTGCAACGAGTGTTGATGGTGT	T	C
AX-340323352	Affx-961826586	APFE031037182.1	79594	CTTTGTACTTGATTCGATGTCCAAGCTTTTATGCA[A/T]GTAAAATTCAAATTCGGTTGCAGCATGTGAGCTTT	A	T
AX-340393472	Affx-961863589	APFE031569502.1	208840	GAACGAGATGATGTATGCAGAGTATGTGCTCTATG[C/T]AAGTATGCCAAAACGGCATTTCCTACAAGTAAAAA	T	C
AX-340188405	Affx-961757304	APFE030069093.1	74777	CAAAGAGAAAATGTCAAGGTGTGTTAGAACTAGAG[G/T]TTGAGGTAGAATGAGGGGTTGAAGAATGGGAGAGA	T	G
AX-340293632	Affx-961812608	APFE030844891.1	130786	TGTGAGGCCAACAAGGGGTCTAAGCTTCAAGGCAA[G/T]GTATTTAGCTAGGAGGAAGTAATGAATAATAACAT	T	G
AX-340364021	Affx-961847963	APFE031345161.1	19501	CAAACACAAGGTTAAGGTATCAAAAATCTCAAGTT[C/G]AATGTAATTATTGAAAGACGCATGGCCATTATTCA	C	G
AX-340256572	Affx-961792609	APFE030555281.1	176175	GAAGCCTTCTCATCATCAATTTGGCAGTTATGCAA[C/T]TGTAAACACAGGACCAGGCCATCATTTTCCTTCAA	T	C
AX-340258750	Affx-961793065	APFE030562309.1	161655	GGAATAGTTAAATGAGCAACTTTTGGCTTGGTAAA[G/T]AAATAGGATCATTTTAAATTGCTTGCTCTATTACA	T	G
AX-340180587	Affx-961753446	APFE030013833.1	57164	TGTGGTTTGGGATGACCCCTCAGAACTCAAGCATA[A/G]CATGGCTAAATCGAGTAAATAATCCTTCACATCAC	A	G
AX-340347507	Affx-961839302	APFE031222466.1	38259	TGTTTGTCAACGATTCGAGCTCTGAGAAGTGGTTG[C/G]GCAGCTAAAATTAGTGAAAGAGATGTTTGAATGGG	C	G
AX-340187369	Affx-961756285	APFE030053796.1	31332	AAAACTCTTTTCTCTGGCATTTTAATTTTCAGCTT[A/T]ATTTTAGTGGAATTCCACAATGGCTGGTTTTTGGA	A	T
AX-340183851	Affx-961755027	APFE030038441.1	58879	CAATTTGACTGGAACAAGAAATTGCAGGTTGATCG[C/T]AGACTTCAAGGCAGAAGTTTGATCAAGTTTGACAG	T	C
AX-340227607	Affx-961777173	APFE030357856.1	57164	ACACAATCTCAATTAAGGTTTCCCAAGTAGTGTCC[G/T]TCTTGAAGCCACAGACCATTAGGGGAGGTCCCACT	T	G
AX-340355746	Affx-961843606	APFE031286654.1	66602	AAACAACTTTTCCTTCTCATGAAAATCTTTCCCTC[C/T]AGATGCTAAATTTCTCTCAACTCTGAAAATTTGAA	T	C
AX-340370692	Affx-961851487	APFE031397938.1	44887	CAAAACCCTAGGATTGGACCTAGCTCAACATTTCC[A/G]TTGAAATAAGAAAACCCGACTCATGCAAGGAAGAA	A	G
AX-340311828	Affx-961820600	APFE030957869.1	46822	AATACAGGATAATCAGATAGAATTCCTTCTGACAA[C/T]GGAGCAATGGAATTCGATTCATACCAATATTGAAA	T	C
AX-340357657	Affx-961844609	APFE031303982.1	50710	TTTGGACATAGCATTTGAGGAAGCCTTCTATAAAC[A/G]CAAGGGAAACCCAGAGGAAGAAAGGGATCCCTTCT	A	G
AX-340317540	Affx-961823567	APFE030993568.1	226	CGGTTGGCCAAAGCACAAAAACGAAGGAAAACGCC[C/T]GATCCACTCCAAATTTTGGCCAAAGCCTCTTTGAC	T	C
AX-340340461	Affx-961838106	APFE031207743.1	14352	TCGATGTTGCAGTGGATTCTGCAAGCACCAAGCAA[A/G]GCTCCCCAAACACCTGCGTCAGGCTCTAACGGCAT	A	G
AX-340189375	Affx-961757335	APFE030069608.1	106329	TCAGTTTTCCGTTTTAGCCTTTTCTCAAAATTTTC[C/G]ACCTCAGGGCCTTTCAAGAACTCTTTACCTGTCTT	C	G
AX-340239593	Affx-961783266	APFE030441653.1	35024	CAACGATATCAAGATGTGTCACAGAGAAACATACC[C/T]AAGGTCCATCATAATCTAGTGTGTATCGTTAGTCC	T	C
AX-340341731	Affx-961836258	APFE031177973.1	26606	TCAAGATAACCTCTCAAATTACTGGCCAAGAGGTT[A/G]AGCAGTGGGACTCTTTGATGGTGGACACACTCTAG	A	G
AX-340182731	Affx-961754476	APFE030028589.1	117652	GCCTGAGCATATGGTGCCAAACCCTTCACAAAAGG[C/T]AGGACACGTTCCTCTTCCTGATTTAGCATGGAAGG	T	C
AX-340196111	Affx-961761161	APFE030122793.1	107189	TTGCAGGTCTTGGATGAGAGATAGATGGTTGTAGG[C/T]GAGCACAAAGGATTGGCAATATACGGTGCTTTCAC	T	C
AX-340240647	Affx-961783805	APFE030444861.1	77761	TTGTGCAAGGGAGGATGTAGTAGCCTACTTAACCT[C/T]GTAGGCTATAGTCATTTGTAATGGGGGGAACCCAT	T	C
AX-340240414	Affx-961783685	APFE030444218.1	14048	GAAACGATGAACTCTGTTGCTTTGGAATAGTGCCG[A/G]CGGAAGCAGAAGCATCCGTCTCTATGCCATCCTCT	A	G
AX-340240650	Affx-961783806	APFE030444861.1	83289	AAGAGTAACCATCAACAATGCTTTAGCTATTCTCT[A/G]ATCTTATTCTTTCTTCATAGTCTTTACTATACATC	A	G
AX-340343781	Affx-961837334	APFE031196318.1	227831	CAGTCTTTGAGTTTGAGCTTGATGTATTTTAGTCT[G/T]TTGTGTAGCATAAACATTCTTGTTCCTTGAATAGG	T	G
AX-340240543	Affx-961783750	APFE030444670.1	195976	GACTTGAGGAGCCACTGCTTAGAACTTATAAGCAC[C/T]GGATGGGATGATACGCGAATGTCATGGAACGAATG	T	C
AX-340351238	Affx-961841257	APFE031252991.1	40973	CACCCCCCTTAGCTTAACTAGGAGAGAGCATTAGC[A/G]GAGAGAGTCAGGATTAAGTGACAACCCCTTCTCTA	A	G
AX-340363904	Affx-961850983	APFE031390459.1	42866	TTCATATTGCCTCACATGGAGATACTTGTGTTGCT[A/C]AGTGGGTGGTGAGATCCCTAGAGAGTGTCACACTA	A	C
AX-340376685	Affx-961854646	APFE031443076.1	217336	AGATATCCTGTAAGGTAAATTGTAAGTAGACCAGT[A/G]CCAATAACAATATACTTTCAAGAAATATATGCTCA	A	G
AX-340213169	Affx-961769801	APFE030248235.1	121246	CAACAATCCAACCTTGTTATATTAATGAATCAACA[C/T]ATAGGGTCTTCCTGTGAGTTGTTCACCACTCCGTT	T	C
AX-340240441	Affx-961784087	APFE030448185.1	35659	CTATATTTTGTGTTTTTCTTTGTTCTTGTAATCTT[C/T]GTGTTTTACATTAGGTAATTGCTTGATGAAGAAGA	T	C
AX-340343822	Affx-961837356	APFE031196318.1	240137	ATTTATAGAGTTGGGGGAGAACAAAATATTCCCAT[C/T]GAGATCATCAATCATTTGTATTCCAGGAACATTTA	T	C
AX-340291327	Affx-961809957	APFE030806240.1	157719	GTGGATGGTGGCATGGTGAGGTTTGAGGTGGTTGA[A/G]AAACTTGGACCAGATGTGAAATGTCAGTGTACTGA	A	G
AX-340299206	Affx-961814022	APFE030857843.1	84442	TCACCTAGGGCATCATTTTCCCAGCGAATGATTCT[A/G]ACGGTGGAGTTGCGAGAAAATCCAAGCCCTAGCTT	A	G
AX-340312472	Affx-961820941	APFE030964806.1	250887	AGAATTAGGGCTGCAGTAGAAAGTGCAGTGACATC[A/T]AAGCTTATGGAAGGTATCACAAAACTTGATTCCTT	A	T
AX-340408443	Affx-961875642	APFE031741516.1	32629	GTTCAAGGAGACACAAAGCAGCACACTGGCACTAG[A/T]GTCTAATATTGCTGCGGGTACTGTGCTGGCCAAGT	A	T
AX-340318558	Affx-961824090	APFE031001020.1	73134	CCAATGAATTGGTAAATTCTGTTTAAAAATTTCAC[G/T]GTCAGGTTACTGAGCATTAATTTTGTTAAAATTAG	T	G
AX-340353972	Affx-961842693	APFE031274588.1	180011	ATCCATACAATCTTCACTATTTGAGGGGTAAAATA[A/T]GTGGCTGCTAGGACATCACATGTGACACGACAAAG	A	T
AX-340294657	Affx-961811684	APFE030834036.1	385	TGTTAACATGATATGAGATGTTATAAATTTATAAA[A/G]TGAAACATGAATAATGAAATGAAATGAAACAACTT	A	G
AX-340217535	Affx-961772032	APFE030281459.1	94638	ATCTAGATGTTTACTCGGTACATGATTCTTTCACT[A/G]CCAATATTGTAACTGATCCTTGTGGCTGTTACAAT	A	G
AX-340357012	Affx-961844273	APFE031298218.1	4328	TTTCTTGTAAGACGACCATAGATGCCCAGATGCAG[C/T]GCATAAGTTCTTTGAGCATGTTTGGGTTCATTTCA	T	C
AX-340388162	Affx-961860755	APFE031526968.1	45917	GGCCAAAATTACTTTTTCTGCCATTATCAGGGCTT[C/T]GAGAATTTTAATTTAATTATTAATAATTATTAGAT	T	C
AX-340365107	Affx-961848529	APFE031351495.1	235594	ATGAAAGATCCTTAAGGAATTATGACATGAAAAAC[A/G]CAGCAAGGCATGAAGAAAGGCCAAATATGAACTGA	A	G
AX-340183880	Affx-961755041	APFE030038441.1	70962	AAGCACACACAAAAGATACACATTACATCTTTATA[C/T]TTAGCACTCAATAAATTTGTATGGTATCGATGGCT	T	C
AX-340225145	Affx-961776043	APFE030341292.1	42707	AAACTAGTTCATGCTCACATTATTCTAACAGGATG[C/G]TCTCCCCACAGATTCCTGTGGAATACACTTGTCAA	C	G
AX-340208280	Affx-961767314	APFE030214532.1	100692	AACTGAACAGATATTGTCTTGTTGGATCTCTGTTA[A/T]TATGGGGTTAGCTAAGAGGAAAGTGCAGGTATGGA	A	T
AX-340232148	Affx-961779461	APFE030387900.1	166029	ATTGAAAGAGCTCCTAGATTGATTTCACACCGGAT[A/G]TATTGTGCTTGAATATGCGATACACACGAAGGACC	A	G
AX-340255924	Affx-961791604	APFE030542200.1	115423	TGACAAAGCAGTAAATTTACGGTATTCAACTTATT[A/T]TGAATTTTCTGTAATCTGTAAGTGAATTCAAGAGT	A	T
AX-340361347	Affx-961846548	APFE031327187.1	13491	GGCCTAACTCAAATGTGCTCGAGTGCCTAGCCGAA[A/G]GTCTTGACATCCTCCCCCATGTCAAAATTGTTGTC	A	G
AX-340365060	Affx-961848506	APFE031351495.1	229812	GGTGGGCAGAGTCAAGAGCTGAAGAGGAGTGAGGA[A/T]TTGGGCCTTCTAGGTGATTCTCAGAGGAGTTTGGG	A	T
AX-340217295	Affx-961771909	APFE030279898.1	121024	CTCGATGGTGTTTTCCCCAATGAAATTCCAGAGAT[C/T]GACGAGTCATAAATGGCTCTAATGCATCCTGACAA	T	C
AX-340373035	Affx-961852716	APFE031418630.1	23064	CTACAATGTTTGGGATGTGGTGTCAATTTGATTCT[A/G]ATAGAGGACTACTAATGAAGAATCTCATTTTGGAT	A	G
AX-340313260	Affx-961821340	APFE030966212.1	183108	GTAGAATAAACAATAACAATTCGTATGAAGCATAG[A/T]ATGTCAAGAAGATACATGGTTGAAGCAAGCATTAA	A	T
AX-340278111	Affx-961803131	APFE030710812.1	32992	AAATGGAAGTAAGTACCTTACAACTTTGAGCTTGC[A/G]CTGAAAATTGTTTGCAAGTATAATGCCTGGTTCAG	A	G
AX-340293323	Affx-961812438	APFE030842482.1	128083	TGCAACATCAATTTGGCATCTCCTTCAACAATCTT[A/G]TCTATGTCTCCTTGAGGATTTCCTAATCCAACATG	A	G
AX-340207885	Affx-961767118	APFE030210487.1	47704	GTTGTAAGCCGCATGGTATTTTCAACATCTGCATT[A/G]GAAGGCCTAATTGTTTATTGCCATTTTTCTGGGAA	A	G
AX-340260709	Affx-961794086	APFE030580477.1	52994	CTTATTGATATATAACCAGTGGATGTTCTATTATT[A/C]AGTTTAAGCAAACTATTCTATTATGCATTATTTTG	A	C
AX-340279547	Affx-961803875	APFE030723969.1	46569	ATAGAATACAGGCCTGCATGTCTGAATTGGGTGTG[C/T]CGATTACAAAGGAGCCAGACTTTCTAAATATTCGT	T	C
AX-340289254	Affx-961808883	APFE030792753.1	20839	TCAACAAATTTCCTTTCATTTTGAATTCTTTCCTC[A/G]GTAATGTTACTTTGTTCATGGAAAAATAGATATGC	A	G
AX-340295589	Affx-961812171	APFE030838592.1	177526	TTAAAATTTGGGCTTCTTGGAGATGTTGAATAAAT[A/G]TCTGAATTTAAACCAGCATTTCCTTCTAAAAGAGA	A	G
AX-340295793	Affx-961813777	APFE030857843.1	33732	CTCTGGTATTTTTTTATGTGTGTTAATTGTGTTTA[A/G]TATCCTACACTTTAAAGATGGAATTGAATATGTTG	A	G
AX-340208521	Affx-961767438	APFE030216014.1	63178	GGAATGTCTGAGAGAAATGTGGTGTCCTGGACTGC[A/T]ATGATTGTGGGTTATGTGCAAAATGGTCTTGCCGA	A	T
AX-340304131	Affx-961818273	APFE030924536.1	215	TAACTACCCTCTTGCTTTTATTCAATACAGAGCCA[A/G]CAGACCCTGGAGATGATTCGAAGGGCTTGAGTGGG	A	G
AX-340214762	Affx-961770569	APFE030259858.1	27585	AACAATCTTCGAAAGATTGCAAGCCAACACTGGGA[C/T]ACCATGAAGTCCTACTATCAGGAGGTTAGATCTTT	T	C
AX-340315801	Affx-961822663	APFE030981468.1	147872	CATCAATTGCGTGTATCTTGTGTAGTTGGGAGGAA[C/T]GATAGTTATCCTCTCCACTTAGGTTCAATTCCCTT	T	C
AX-340411449	Affx-961873231	APFE031707789.1	22326	GAGGGTTGCCACTGTTTTGGCCTCAGGAATAGAAG[C/T]AAACCAACCAGGAGAAAAGGACTTTTAGGGCATCC	T	C
AX-340296684	Affx-961812730	APFE030846649.1	143154	AAGGGAAGGCTTAATCCTGGCATGATGCTACTTGT[C/T]GATTTTGAAAAACATGGTATTGTGGATGATGAGGC	T	C
AX-340231295	Affx-961779030	APFE030380525.1	42659	TCGTTTTGAAGGTCGCAGATGCCGGTTGTGTATTA[G/T]TAATTCTGTTTGAAAAAATTCATAGGTGAGGAGTT	T	G
AX-340273093	Affx-961800537	APFE030672390.1	27437	GAGAGAGAGAGAGAGAGAGATTAATATTTGTTGCT[A/G]GAAGCATATCCATACATGCTCATTCCCATAAATGC	A	G
AX-340317561	Affx-961823579	APFE030993727.1	50022	TTGGGCACGTACTGTTTATATGCCATATAAAGTCC[A/C]TACTTCGTGTTGCTTTTGCTTGCCTCGGGACAATG	A	C
AX-340211822	Affx-961769037	APFE030237227.1	56214	TCAGAAATCAGGGGGAAAAATGACCATCATCAAAT[G/T]CGATAACAGTCTAAATCCAATATGCAGTGAGATCA	T	G
AX-340309620	Affx-961821245	APFE030966212.1	149259	AACAATGATTCGTAGGTCAAGAGTTGGTTTTTGGG[G/T]AGGTGGAAGTGAGTTAGGTGGAGTGAGGGTAGGAC	T	G
AX-340248017	Affx-961787580	APFE030500578.1	143685	TTTTCCTTGACTTTCCCCTTAAGCTTTTCCTCATT[G/T]TCACCCCACACATAACCTGAAAACTGCAAGATGTT	T	G
AX-340312535	Affx-961822825	APFE030982810.1	118831	TTCTTGTAACTTCTCATCCATGGAAAAGTGTCCAT[G/T]GATTTTGTAAGGGATCCACCTATCTCAAAAGAAGG	T	G
AX-340309721	Affx-961819520	APFE030940620.1	21138	TTTGTTTGGAATGAGTTTTTGACGCGTAGTTTACG[A/G]AAACGCCTGAACAATACATGTTGGACAGTGGCATT	A	G
AX-340306499	Affx-961817844	APFE030916784.1	883	AGCCCCAGTGATACGTGCCTCTTCGTGGATACCAT[A/T]GTTAAATGCAATCTTCAGTCGCTGGCTCACATCTG	A	T
AX-340394406	Affx-961864090	APFE031578874.1	336596	GTAAGATTTGTGATGTTTAAATTTTTGCCTGATTA[G/T]TTACTTCAGCTGGTGTGTTGAGGTTTGCTTCACTT	T	G
AX-340320015	Affx-961824839	APFE031010344.1	77158	AATAACCATTAATGCAAATCAAACATCATCAAATC[A/G]ATGAGAAAAATAGCAATGCTTATACTCCACACCAT	A	G
AX-340317276	Affx-961823432	APFE030990617.1	19796	AAGTACTCCAAACATTTAGATTTGTGGTTGACAAG[C/T]CTTGATTTGACCTTCTAAAATCGCTACAATACAAA	T	C
AX-340378527	Affx-961858999	APFE031506929.1	102262	ATGCATATTTAGGATAACACCTCCAAAAATTCCAC[A/G]CACTCCAACAGGAACGTAATTTTTGTGCTTCTGGC	A	G
AX-340327032	Affx-961828503	APFE031064042.1	154819	GTTGGTTGTGTCAGATATTCGAAGACCCTAACCTA[G/T]ATTCTCATGTTCCATGGAAAAACAACACTACCACT	T	G
AX-340394637	Affx-961864217	APFE031581923.1	18634	ACCAAGGTGATTTGCAAGACTCTGCCATGGTAACA[C/T]AGGTCATAACAGTTTTCACAAAAACTAGTCTCTTA	T	C
AX-340304746	Affx-961816926	APFE030898712.1	441628	GAAGATGAAGAGGAATCCGAGTCCGATGTTACTGT[C/T]AGCGACGAGGACTCTGAAATTGAGAGGATTATTGC	T	C
AX-340265397	Affx-961796533	APFE030616119.1	205250	AAATCTCCTCATGATCTCAATGATGTACTTGCCCT[A/G]CCCTAGAAGATCTCTCCATCCCCTTGCCAAATCTC	A	G
AX-340349526	Affx-961840340	APFE031238289.1	109454	AGGAACAAGGCCGCCATGACGAGGCCTAAGCTTGA[C/G]CCGAGTCTTGCACTAGCAAAGTCGGGAGATACCTC	C	G
AX-340221252	Affx-961773997	APFE030316081.1	105014	CAGAAGCAGTGTCAATGATAAAGAATCTTCTTTTC[A/G]GCCCTCAAGACAGAGTAAAGAAGATGACAACCTGT	A	G
AX-340290758	Affx-961809663	APFE030800879.1	71918	TAATCCTCAGTCCACTCCAGCACTCCATGCAACAA[A/G]AGTTGCAAGGTAACCAACAAATACGATCAACATGA	A	G
AX-340287411	Affx-961809241	APFE030797292.1	99180	GCTAGGAGGATCACTCTATTTGTTGAGGGGTTGGC[C/G]TAACCTCTACAGGGGTTTGTAAGGTCTAATAGGTT	C	G
AX-340210230	Affx-961768196	APFE030226667.1	244310	CTTTATTTAGTCTGTATGGTGTGCTGAATTTGTTT[C/T]TTCATCAACCGTCGTGGTGCTTTTGAATGCGCCCT	T	C
AX-340331804	Affx-961830999	APFE031093012.1	298795	CTCTCTCATTTCTTAAATCAGTCCTGGCCTCCAAA[C/G]CGAGATTAGATGAATTTTAATTTCGGTATAGCTGC	C	G
AX-340305272	Affx-961817202	APFE030903609.1	28739	TGTAAGACGATGTTATCAGGGTTATGTTCTGAGCT[A/G]TTATCATTCACAGTATTATTCAAAGTCTTGAGTGG	A	G
AX-340323801	Affx-961826813	APFE031039273.1	45658	CAAAAACATCACAACATAATGATGTGTGCATATGA[G/T]AGGGATTCTAGCCATCTCTTTGACTTTGCTGGCCT	T	G
AX-340281477	Affx-961804876	APFE030740156.1	32909	ATATCACAGATGTCCAAGGAAGAATGGACAAGAAT[A/C]ATTTTGTTAAGCAACATTTTGTTTTCTAAGCATTG	A	C
AX-340293927	Affx-961811307	APFE030827636.1	88836	ATATCACTGCATAATGCAAGATCCTCCTTATTCCC[A/C]GTTATCTGATGTGATCTGAAACACATGAATGCAGT	A	C
AX-340310012	Affx-961821455	APFE030966212.1	211604	AAAATCAGTCGGCTTGAACCGGAAACTGGTCAAAT[A/C]GGCCGCTTCATTGGCCGGTTGGGTCAAACCAGTAC	A	C
AX-340381989	Affx-961857458	APFE031480839.1	90816	TCATTACAACTCAAGGCTGACCATCAGCATGCCCC[C/T]GGTCAATATTTAAATAAACCTCACATGCCCACTGT	T	C
AX-340375004	Affx-961853754	APFE031431476.1	23059	CTTGTTAAAGACCAATGATGAGGTCTTTCACAGTT[C/T]TCAGGAGTTTAAGCTCTAGTTCTAAATTAGATAGG	T	C
AX-340329405	Affx-961829743	APFE031079043.1	93791	GGAGAGTTTGGGAGCTGCTTGAGCTTATTGCTTGG[C/T]AGTGTGACTTTCACACTACCTGGGCCAGCGCAGAG	T	C
AX-340323661	Affx-961828852	APFE031068490.1	87951	CTTGATGAAAACTGATGTCAAGTGCTGAAGATGGC[A/T]GTGACACCTTGACCGTTCCGCAAATATTCTCAAAT	A	T
AX-340374431	Affx-961856738	APFE031471026.1	90195	AATGAGCCTTGATCCGAATAATGTAACTTTTTTTC[A/G]AAAAGGGTAATGACAGCTAATACTTATGGTCTGAA	A	G
AX-340364268	Affx-961848097	APFE031347096.1	68814	TCATTCACTCTCTCTCGACAGGCTCTTGAGCTGTT[C/T]ACTTTTCGAGTCTTGGACGAACTCACTTAGTGTTT	T	C
AX-340293439	Affx-961812501	APFE030843111.1	71897	TACTCCTTGTATCCTCGTATAAAGATTGATAGTCC[A/C]AAACCATGGATACAAAAAATCCAATGAATGAATCC	A	C
AX-340325526	Affx-961827715	APFE031053429.1	7335	TGTCATCATATAGTTGTAGATAGCATGGTTGAAAG[G/T]TCGATCTCATGAGCATGATCAAAGAAGAAAAATCT	T	G
AX-340388498	Affx-961864537	APFE031586888.1	19048	AAGTGGACTATTAATGGTCTGATTACGCTTTTTCA[A/T]GTGACAAATTTCAGGCTGTCTCACAATGTATATTT	A	T
AX-340258876	Affx-961793129	APFE030563205.1	30499	GAATTTATTCGTAGGAAATGCGTTGGTAACAATGT[A/T]TGCTCAGTGCCAAAGAATAGAGTTTGCACGCCAAA	A	T
AX-340313145	Affx-961821283	APFE030966212.1	158257	ATCTCATCTTTCCACCTTTCTCCATCGCCCATGAC[A/G]ACTTGGCACCAGCAATATATGCAACGCAAAGCATA	A	G
AX-340404867	Affx-961869709	APFE031657030.1	11807	TATCGTATTCGCCGGAGGCTTTTGTTGACTGGTAC[C/T]CCAATTCAAAACAGTCTTCAGGAACTGTGGGCTCT	T	C
AX-340283100	Affx-961805711	APFE030749979.1	58796	ACATTTCTGATAAGAGTTTTCTGATAGGCATGCAT[A/T]TCTAAATGAATCTTATTCACCCCTACTTTCATATA	A	T
AX-340361527	Affx-961846644	APFE031328532.1	7615	GCTGTACAAAGTCACCTCTGAATCAGTCGAGCCTC[C/T]GTTGAAGATTTTCTGATCGGAGTGGAGAATCCCTT	T	C
AX-340275367	Affx-961801706	APFE030691969.1	2105	TTGAAACGTGTCGCTTGCTATCTCCAAAGACCTAT[G/T]GAAAACACATCCCCAATCCCATCCTCAATTCACAT	T	G
AX-340351260	Affx-961841269	APFE031252991.1	45966	ATAAATTTACTATTTACATCCATTCTAAGCCTTTT[A/C]TTGGCCTTGTGACTCTAGATTTAGCTTGTTGTGTT	A	C
AX-340263426	Affx-961796290	APFE030611125.1	111117	TACTCTATAACTTATCACAAAAAAAGTGATAATCA[C/T]GCTACAAAAGCAAAGGAGCTCGGCCTTTTTTCTAC	T	C
AX-340215571	Affx-961771019	APFE030266544.1	41361	GTAACAAAGTAACAAATTGGGCCTGATGGTTCATG[G/T]GTACCTCACTCCTATTATCATATATTGAGGCTTGA	T	G
AX-340231965	Affx-961779369	APFE030387611.1	9646	GATAATTAAGGAGAGGGTGACTTGGGGGATAAAAC[A/T]TAAAAGTGACTTATGGGTCAATGTGAGAATAATTC	A	T
AX-340339531	Affx-961835112	APFE031161059.1	116438	ATAAAATTATCATTTTTTTCATTTCAGGCATACAT[C/T]GAATTACTTGAAGAAAATAATATACAAATACCAGC	T	C
AX-340293257	Affx-961810961	APFE030822864.1	33846	TATTGAGGGTTGTAGGGTACTATCAAATCCCTCTT[A/C]ATTCCAACATTCATTCAAAAATAAATAAGTTCCTT	A	C
AX-340321936	Affx-961825851	APFE031024257.1	5038	CTGTTAGACAAGAAGAGACTATTGAAGATTGTTGA[A/C]TTATATTAAAAAGTTGACTTGGTGGAGGAGGAAGG	A	C
AX-340288260	Affx-961808367	APFE030785350.1	42613	AATGCCATCTCCATATCCCGGATGGTGGCTGGTCC[A/T]TTGCTTGGATGGTATGTACACATTTAAATATTCTA	A	T
AX-340348985	Affx-961842775	APFE031275331.1	247507	CTGCTCTGGCAATGTTAAATTCTAGGGAGCAATAT[C/T]CCGTGTTGGTGTTAATTTCAATAGGATTGGAAATG	T	C
AX-340252612	Affx-961790511	APFE030532027.1	131478	ACTTTAATCGACATTCCAGATGAATTCAAGCCGGC[A/G]TCCATTGACACAAGCCGGCCAGGGTCCCTTCATAA	A	G
AX-340361169	Affx-961849471	APFE031366797.1	143089	GATACATTATGCTTACTCTGTCAGAAGCTTTCCCC[C/T]GATAATACCCCAGAACCTTCTCCCACAGTTTATCC	T	C
AX-340212533	Affx-961769481	APFE030246079.1	11136	GACTTGGCACTAGTTTTGGGCTAGAAACTAGTCCT[C/G]GTCATCATGAAGACTCTAAGCACATTTAAATCAGA	C	G
AX-340230842	Affx-961778799	APFE030376528.1	21992	TACAGAAGAAATCCATTGGATAATGGTACGACAAA[C/T]TAGTGTTTGTAGTGGATTAAGTTCAAGAATCAGGA	T	C
AX-340281611	Affx-961804949	APFE030741275.1	162947	ATTGTTCCTTAGCTCCATTTGAAATTGACTAACAA[C/T]ATTTATTGCATAGCATATATCAAGTCAGGTGTTAA	T	C
AX-340322670	Affx-961826234	APFE031030843.1	128494	CAGAACAAACGATTTCCCTCTCATCTGAGACAGCA[A/T]CCGAGCAAATGGATTCCAAAGTCATCTTATTCAGA	A	T
AX-340180163	Affx-961752517	APFE030000906.1	184448	AATAGAGTAATTTGAAGGAAGAAGAAAGATGAAAA[A/T]TTCAATATGAGAGGAATCAGGCAACTTCTAAGATC	A	T
AX-340339087	Affx-961834872	APFE031157046.1	11044	GAGGATCCAGTTGTAGATGTAGAAGGATTGTTATT[A/G]TCCACATAATGGCACACATCATCAATATTAACACC	A	G
AX-340291298	Affx-961809942	APFE030805830.1	147891	TTCTCAGATAATATCTATGCAAGTTTTCTGCCAAA[A/T]ATTGTGAAATTTGAACGTATGATAGCACAAAATTT	A	T
AX-340337372	Affx-961836396	APFE031180059.1	136344	GAAAGCCCAGGGTTCGAATCTAGTGGGGAGCTTGG[A/G]ATGTGGGGATCCAGTCATGGATCGTCAAACGGATG	A	G
AX-340209492	Affx-961767807	APFE030220540.1	74427	GTGCTTGCAGAAGCTCAATGGCGTCAGGACGAGGA[A/T]GAGGCGTCCTCGCTCTCGCAACTCTCTCTGCCCAG	A	T
AX-340196994	Affx-961761601	APFE030128540.1	516733	ACTAGGTTTAATGGGGGCTGCTTGTCGTTTCTGAC[C/T]TTTCTTTGATACAAGATCAGAGCGCATGTTTGCCA	T	C
AX-340253769	Affx-961790504	APFE030531896.1	159166	AACTAATAGTAATAAAATCAAAAGATTAACAATGG[A/G]AATCTTAGATCCAACAACAAATGAGAGAAACAAGT	A	G
AX-340366741	Affx-961849402	APFE031365369.1	25764	AGATTGAAGCAAGCTGCTGATATGACATATTCATC[A/G]ATAGAAATAAGAGGTAAGTCATCCTTAAAAAATTA	A	G
AX-340253981	Affx-961790611	APFE030533135.1	114505	CATTTCCGCTCTTTGAAGTTTGCTCTGCCGCCATC[A/G]AGTTTTCACCTTTGCAACCATCGAGTTTTCACTTG	A	G
AX-340262665	Affx-961795105	APFE030592480.1	26697	TTCCTTGTCCCAATAGATTTCATACAATTTCTGCT[A/G]GACTTCCAGTCCTAGATAATAATGCATAAGTCCAA	A	G
AX-340299024	Affx-961813927	APFE030857843.1	72048	ATTGGTCCTGAAAGAGCAGCAAGAATTCTCATACA[A/G]GCATTTTATTGAAGAGTTTGTGCACCTAGCTATGG	A	G
AX-340309065	Affx-961820950	APFE030964806.1	313574	ATGATGATAATTTGAAAGTCTGTTTAGCAATTTAC[C/T]AGCTATAGGGAATGGCCTCCTTGTGGTGGGAAGAA	T	C
AX-340355795	Affx-961843635	APFE031287203.1	76686	TCGCCGATCTTGCCAACAGCATACATGTTGTCTAA[A/C]CATGGAATTTCTAAGTTTTGTGATTATGTATTCAC	A	C
AX-340296103	Affx-961812430	APFE030842482.1	98032	AAAAAAAGTTTCATTTCCAATCCACACTTCCCCTG[A/C]GGATCATGCCACTACTTTATTTGCTTGAATGTATG	A	C
AX-340320900	Affx-961825309	APFE031017883.1	25813	ACATCATCTCTTTTCATTCTATCTCCTTGATCTCC[C/T]GCTTCTTTCCTACGTTTTCGCATTGCTGCATTATG	T	C
AX-340192508	Affx-961759341	APFE030099704.1	55334	TCGGTGGTCTGTAAGTCAGCAATTTGGTCAAGCAT[C/T]AGAATAGAGAGAATCTTGGACTAATTGCAGAGCTT	T	C
AX-340217700	Affx-961772116	APFE030282617.1	42931	AATTCTTTCTTTTAGCTCTGCAACATGGCTCCTCC[C/T]AGGAGAGTTCTGAAAGGTAGGAATAAAGAGAAACA	T	C
AX-340263840	Affx-961796520	APFE030616119.1	199351	TCCAAGTGCAACAAATAAAATGGAAGGCGCACATA[A/C]AAACAGTTCTAGTCAGGTTGTTGCCACCAACAAGA	A	C
AX-340226064	Affx-961776530	APFE030349089.1	1184	TCCCACTTTGAAATAGAAGTTACCTAGATAGAGCT[A/G]ACGGAGGATTTTCTGCGACTTCCTGGACCGCTCAG	A	G
AX-340182432	Affx-961754336	APFE030026730.1	141613	CATGGCCTGATGCAATCCACAGGTGATGTCTGTCA[A/G]CTATTTTCCTTGGTCACCTTTATATTGTAGTTTGT	A	G
AX-340406080	Affx-961874323	APFE031723545.1	2913	CAAGCAACCACCGGCTCAATGAGATTACCTCGTGT[C/T]TATCTGCTTATAAGTCCCAGGCCCGCTCTTGCCCG	T	C
AX-340256888	Affx-961792097	APFE030549910.1	135371	CTGAATAGGCGTCCTTTCCCTGCTGATTCTATTGT[A/T]GTCACAAGGGAACAGGTTGTAGGAAGATTTCTCGA	A	T
AX-340344473	Affx-961837701	APFE031200953.1	290834	GTTTGCAAATGATGACTTATCAAGATAATGCATGA[C/G]CAATGATGTATCCCTAGGACAATAATCCACCATAC	C	G
AX-340234202	Affx-961780499	APFE030399922.1	170123	TCTCCTTAAAGTGAAAGTAGCTAGGATTTGGTAGG[A/C]AGCTAGTTTCTCTCTCCCCCCTTCTATCCAAGGAC	A	C
AX-340407993	Affx-961871375	APFE031684447.1	42319	ATAGATCTAGCTGATCTATTGATTGAATATCTATG[C/G]ATAACAAATCTGATCAGATCTGAATACTACATCTT	C	G
AX-340213279	Affx-961769854	APFE030248556.1	127957	TAAGGGTTGGTGTGGCCCAACCCAGATGTGGTTCC[C/T]GAGTGATTTTTACGACTTAGATGCCCCAAAATCGT	T	C
AX-340271329	Affx-961799621	APFE030655365.1	155662	CATCTAGCTCTGCAATTGTCTCACGTGTACCGACT[A/G]CAACTAGATTTGCAGTTGTCATCTGAATGACTAAT	A	G
AX-340405909	Affx-961870261	APFE031667435.1	97332	TTTGATGGAAGAATAAGGGTTGCATCAAAATCGAT[C/T]GATCCCTGTCCAACAGAAGCTTCTAATTCAGGGAA	T	C
AX-340298929	Affx-961813879	APFE030857843.1	56812	GCTACTTTCTCTGTCATCATGCTGATTCTCCCCCT[G/T]TTGTGCATCGAATTTTGGAGGTCAGGAAAAGTAAT	T	G
AX-340298692	Affx-961813760	APFE030857843.1	30605	CTACAAGACTTCATAGTTAATTTGGGCGTTCGATG[C/T]TGAGTAGCTTGTTGGTGCTCTTAATGGAGTTTAAG	T	C
AX-340383843	Affx-961858448	APFE031499121.1	187343	GAATAACATTGGATTGCACATCACATTGAGCCACA[A/G]TAAGAAGAAACTTCTCACTTGGGACTATGTAGCCA	A	G
AX-340227777	Affx-961777452	APFE030362365.1	41758	AAAAAGGAGAACAAGAAGTTAACAAAAATGTAATA[A/G]TACATAAGGATGGTAAGAAGAGATATTTGCAGGTT	A	G
AX-340187850	Affx-961757024	APFE030064889.1	421106	TAACCAGAAAATTTTCCTTGATGACTCCCATCCTT[A/G]TCTAGAAAGGAATTGTCTTTCGAGTCACCTATTGA	A	G
AX-340341919	Affx-961836360	APFE031179873.1	37709	CTTGAAGAAGGGCGAAGTTCTGGGCTAGGGTTTCT[G/T]GTTGGAATAATTTCTAGGGTCTGCGGGTTTGAACA	T	G
AX-340390457	Affx-961861984	APFE031544569.1	1824	AGCACACATGAGATGCACCTAATGTCACCTAAGCA[A/C]ACTTTCCTCTCACTTTTGGCCAACTCCTAAAATTC	A	C
AX-340192384	Affx-961759280	APFE030098774.1	174440	AGCATAGCGACAACATAAGGAAGAACATGTTGCAA[A/C]CGGGCCTCATCATCAATATAATATGAACAGTTTCG	A	C
AX-340207404	Affx-961766874	APFE030206388.1	173830	TATAAACAGAAACTGCTTTTGTTGATTTTTTGGAT[A/G]AAAATTTCTTTTATAGAGACTGAGAACAGGAATAT	A	G
AX-340332557	Affx-961831409	APFE031100967.1	136496	CGCAGGGTCGACGCTGCTCTGCTCACGGATCACAG[C/T]GCCTTACTCTCTGGAATCATAACCGACAAGGTCTG	T	C
AX-340337597	Affx-961834083	APFE031145381.1	35861	GTTGAATAATGGGGGTGAGCATACCTCCATTGACT[A/T]CATAGATTTTTGCAAGGAGGTAGGGAGCAAGAGGG	A	T
AX-340267127	Affx-961797430	APFE030627111.1	137801	AAATGATAACCATGAGCATTAATCATTTAAGTATC[C/T]TACTCATCCATAAACCATAAATAAAATGACGATGA	T	C
AX-340250120	Affx-961789202	APFE030512488.1	65130	ATTTCAAATCTCAAACCCTAAGTCTTGATCTCCTC[A/T]TAGGACTTTCTTGGAGAGTGTTTAACTTCCTTAAA	A	T
AX-340179604	Affx-961752736	APFE030003475.1	201652	AAGCCTAGCTGTCATAACAACAAGTCATACAATGT[A/T]GTCATATCACTGTCATCATCATTGTCATCTCTGTT	A	T
AX-340298834	Affx-961813830	APFE030857843.1	46931	ACTTGTTGAGCGAATCATGCAAATGGATCGATCTG[C/T]CTCTCTATATATAGCCTCTTTTGTGGGTCGAATTG	T	C
AX-340399900	Affx-961870862	APFE031676882.1	127712	AGAAGCTACAGTTAGCTTGAAGTAGGACCAGAGTC[C/T]TGTAAAGGCCTTTGTGCTGAAGTCAGTCCATGTCT	T	C
AX-340194131	Affx-961760168	APFE030113901.1	13283	CTGTTTGGTGATGGTGTGAGGTCAAGTTCCAGTGA[C/T]AAAGGATTCTTCAGTAAATCCTTCTCAAAAAAACA	T	C
AX-340314872	Affx-961822173	APFE030975859.1	70511	TCAAGTAAGAAGCATACTTATGTTGCTCTTAGTAC[A/G]GCTAAAGTTGAGTATATAGCTGCTTGTTCAGCCTG	A	G
AX-340253721	Affx-961790480	APFE030531896.1	87746	GAAGGTTTGTATTTGATTATGTACATATGAAATAA[C/G]TATTATTGATTGGGGTTCTATTTGAACAGGTGAAT	C	G
AX-340412081	Affx-961873718	APFE031716743.1	11558	TAAAAGGAGCATGTGAAGTAGTTTGACTTAGGAAA[A/G]TGCTTGCAGATTAACTGATCAAACAAATTTAGCCT	A	G
AX-340181883	Affx-961753434	APFE030013833.1	41141	TATTTTCCTCTATTTTGCTTGGCTTAAGATTAATA[C/T]TTGGTGGTCTGTATATGGCTCTAGTCTGTTCATGA	T	C
AX-340230942	Affx-961778850	APFE030377132.1	8332	TTGGATTGTGGATCAATCAGGAAAGTAGCTTGACT[G/T]ACCGGCTTCTTGCAGGTGTGCGTGATGGAATAGAT	T	G
AX-340400681	Affx-961867459	APFE031625174.1	106823	GTAAAGCCCAAGAACAAACCCTATTGTTATGGTTG[A/G]CAAGGAAGATACATGACATCCTCCTGTCTTATTTG	A	G
AX-340352127	Affx-961841727	APFE031259433.1	160692	GGGCTTCCCATTTCTGCTACACATACTTTAGTAGG[C/T]GCAGTGATGGGAGTTGGATTTGCGAGAGGTCTCAA	T	C
AX-340235825	Affx-961781345	APFE030415693.1	65142	GGATTGTTGAAGAATGTGAGATAGGTGGACAAATA[A/C]AATGAATAAAACAATCTTAAAGAATTATATATGTC	A	C
AX-340228671	Affx-961777706	APFE030364643.1	572032	TGTGCACAGAATTTGATATTCTGTTTATTGGAAAC[C/T]GCAATGCATAATTTTGTATCGTTGATAACATGTAC	T	C
AX-340305421	Affx-961818977	APFE030934839.1	169020	CCCTAAACTCATTAAAGAAGGGAATTGAGGAGACT[C/T]TAATTCATTCGATCATTGTGCGAGTTTGAAGAGAG	T	C
AX-340229065	Affx-961778123	APFE030368137.1	93846	GGAAAGAATATTATTTCAAGTCAAGGCTATCCAAA[C/T]GGGGATCAAGCTATCTTTCTTGGTAATTATTTCTA	T	C
AX-340317886	Affx-961823747	APFE030995377.1	168680	ACATTAAGATCAGCTTCATTTTCATTATCGTCAGT[C/T]TGATCAAAATCTTCTTCTCCTACTTCACCTTGTTT	T	C
AX-340262625	Affx-961795085	APFE030592480.1	5203	TCCTTGAAATCCTCATCATTTGAATATGCCTCTAC[A/G]CATGCATCATTAGCGAATGGCTCCATGTGCATAAG	A	G
AX-340393890	Affx-961863816	APFE031572834.1	68319	AACCACTTAACCAACTCATTGTTTTGGTCCCAGAC[C/T]GATGGGTACAAAACCCCAAGCTTTGGTTCCAAGCC	T	C
AX-340269310	Affx-961798561	APFE030641293.1	40475	AGCATGGTGGTAATTCTGGATCACATTTGGCAGGG[A/G]TCCAACATCTTGGCCAAATTCAGGCAAGAGCACAG	A	G
AX-340231950	Affx-961779362	APFE030387611.1	1683	CCTTTTGCCACAACCCTTTCTTTGTAATTCTCGAT[A/G]TTGCCATTTGTTGCATGAATCATTTCCTTGGAAGC	A	G
AX-340260067	Affx-961793751	APFE030573996.1	35376	TAATTTGCTCATGGAGGGAGTCGAATGATGTCTAT[A/G]TGTAATGATCCAATAGGCTGGATGGATCCTATTCT	A	G
AX-340248283	Affx-961787719	APFE030501467.1	20246	TGACTGGTTAAGAAATGAAGTAGAATTCTATAAAT[A/G]CAACAACTTTGGACATTTGGCTAAGGATTGTAGGT	A	G
AX-340291021	Affx-961809799	APFE030802802.1	58171	GTTAGAAGGGGCTTCAATTTTTAGAGCTTGGAAAA[C/T]TAGGATTGATCTTATTCTTGCAAGGAACAAAGTTT	T	C
AX-340229143	Affx-961777937	APFE030367516.1	106702	TGTGCAAGAAAAGTGTGAGAACTAGTGATGAGCAA[A/G]AGCAATGGAAGAGTTGGAGCAAGTGTGAAGGACAT	A	G
AX-340217914	Affx-961772223	APFE030284132.1	20680	CAAGGAATTACTACCAGCAACTGCCCGTCTTTCCC[A/C]ATCATCTTATTGGTTTCCGTTTCCAGACAGGAAAC	A	C
AX-340312563	Affx-961822841	APFE030982810.1	148456	CCCTCTGTAAAATATGGCATGAAAGCAAAATGACA[A/C]AAAGCAAAGTCCGACGGAAAACTGATGGATCAATC	A	C
AX-340318566	Affx-961824094	APFE031001020.1	114929	CATCAAACAGATACCAGAACAAGAAGATCAATAGT[A/T]AAAAAGAACACAGGATATAGGCTGCAAGTCATGGC	A	T
AX-340261081	Affx-961794272	APFE030581826.1	68286	TGCCCAGATAAGGACATTTTGATTGTCGTTTATAC[A/G]CACATTGGCCTCCTCTAATGAGCCTATGAATCTCT	A	G
AX-340337707	Affx-961834142	APFE031146515.1	93814	AGCAGTTTGAGCAGATTTCCTTGTAAATTTCCAAT[A/G]AAAAATGAAATGCTGATTTTGAAGAAGAAATTACC	A	G
AX-340283273	Affx-961805799	APFE030750836.1	28734	GATTTGATCCATCTTCTTACTGTAGCATTGCTATA[G/T]ATTAGCACATTATCCTGATTTTTTCAGTTCCAATT	T	G
AX-340314228	Affx-961823729	APFE030995345.1	28824	TCCACATTCCCGATCGTAACCCCGTACATGAACCT[G/T]TCATGCTGACTTTGGTTATCAATGACCTTTACCTC	T	G
AX-340369636	Affx-961850936	APFE031389941.1	126216	ATCGCTACTATGTAATCGGCTCCGTTTTCTTGTTG[A/G]AGGAAGCTTCTCCTCAGGCCATATTGCCGAGCCTT	A	G
AX-340379011	Affx-961855877	APFE031457563.1	57032	CAGGGTTTCTGCATGGATACGAATGCAGCTCCATT[A/C]AAATTTATAGCGAAAACCTAGATATATATACAGAC	A	C
AX-340347567	Affx-961842001	APFE031263723.1	127592	AGCTATAATTGTTAGCAGTGTAGGGAAGATTAGTG[C/T]TGCTTGAGGCCGAGGTCTCCGAGCAGGGCTAATTC	T	C
AX-340326952	Affx-961828462	APFE031063522.1	107438	CCGGAAGAGTGGTTGGTAAGTTTTTCTGGTGGTAA[A/G]AATCGTTAATGTTTTAAAAGTAAGTTAGACTACGC	A	G
AX-340253728	Affx-961790484	APFE030531896.1	95600	CTTCCTTGTAATTTTGCTAACATTCAAGATAATCT[A/G]CATGGCCTTCCTGATAAAGGTTTAGAGAAGTTGCC	A	G
AX-340380712	Affx-961856760	APFE031471026.1	108870	AGACAACAAATTGTGTTGGACAAGCCCTCTATTGG[A/G]AATCTTCAACCTTAGTAAGAGATATCGGTGGCACT	A	G
AX-340339060	Affx-961834857	APFE031156835.1	415560	TAGGGTTTATTTGTGGTCCCGCAACCTTTTCACTC[A/T]AACTTAACAAGGATCATTCAGAGATCCCTATTCTC	A	T
AX-340247625	Affx-961787378	APFE030496124.1	6138	AGGTATAAAGCATTTGTACAGGTAATGCGATGCAT[A/C]CTTTATACGTAGACTGAGAAGGAATTGACTCTGGA	A	C
AX-340401298	Affx-961867791	APFE031628799.1	118676	AGGATCCAAACTATCTTCTTCAAAATCCCTGAAAA[A/T]ATCATCTAGAAACCCAGGAGGGGTTGTAATTACAG	A	T
AX-340220546	Affx-961773579	APFE030308505.1	209489	CTATTGCCCATTCAAATCATTTGGCCTCTTGGACG[A/C]TGATATACTTCTATTGTTTACAACATTCCATTCTT	A	C
AX-340212613	Affx-961769522	APFE030247043.1	206116	AGTCACCTAATGATCATTCCACATCAAGATTTTCG[C/T]CATCTGGTTTTTCAACATGGGCAAAAAGCTTCAAA	T	C
AX-340284986	Affx-961806672	APFE030759987.1	116329	GTACTTTGATCATTCGAGCTAAGTTGGGGGGCTGT[G/T]ATGTATTCCCAAATTGGGGTGGTTTTGGGTTTCCG	T	G
AX-340353326	Affx-961842361	APFE031269488.1	33306	ATGACGGATACTCGCGCTGTGAGCTACAGAGGATC[C/G]GCGGCAGGGCTGCTTTTGGTGGACGTCCCCGTCTA	C	G
AX-340269022	Affx-961799330	APFE030653097.1	65312	GCTCCTATGAGGGGAGAAACTAAATATAGTTTTTG[C/T]GTATAAAGAGTTTCCCTGTAGGCCTTATAGAGAAC	T	C
AX-340293577	Affx-961811127	APFE030825436.1	49205	AAAGAATGAGCAGTCTGTGTTGGTGGAGCTTGGCA[C/T]TACAAGAGCACCCTGTATCACCATCTTTAAAGATA	T	C
AX-340306992	Affx-961818105	APFE030921816.1	272766	TCCAACTTTTAGCTTCCACCTACAAGCATTGCTAA[A/G]CTATAGATTTCTTGAAATGCCAACCAGAATAGATA	A	G
AX-340260380	Affx-961793913	APFE030577223.1	65299	CGTTGCTGCTCCAGAAATATTGTCTGCAAGAGATC[A/G]CCAAGCTCTTGTCCTCCTTGCCCTACTCTATCTCC	A	G
AX-340383924	Affx-961861995	APFE031544569.1	5505	CTCGTCTTGCCTATTTGGTTCAGTAATTTGGTCCT[A/G]GCTTCAGTACCTTCGGTCTCTCTTTCCTCCACTCG	A	G
AX-340310432	Affx-961819885	APFE030945970.1	158318	AGCATATATAGCATTAAATGTTTTTCTATGGGGTA[C/T]ATATTGATAACCATTTAAAAATTACAAATTCCAAA	T	C
AX-340298668	Affx-961813748	APFE030857843.1	28019	AGCAAGTTGAAAGGGAATAAATCGGCAACAACTAA[A/G]AAAGAAGGAGAAAGGCCTACTTGTACTCATTGTCA	A	G
AX-340265589	Affx-961796632	APFE030617166.1	78593	GAGAAGCAACTACTGCATAAGACTTTGCTACCCTT[C/T]CCCGTGTTTCTTCTAGCATTGCACTTTCCCTCTCC	T	C
AX-340215229	Affx-961770819	APFE030263884.1	85230	AAGCATTTAAGAAATCAATGAATTCCGCGGCCACG[A/G]GATGAACCTCGGCTTTGCCCTGCATTGCCATTGAT	A	G
AX-173182767	Affx-961769881	APFE030249173.1	25309	TTTGAAGACGAGGTGGAATAGCTCTTAGGCCCTTT[A/C]TGTATATGCTGCAAAAAGATAGCAAGCAGATTATC	A	C
AX-340215034	Affx-961770717	APFE030262356.1	352	TTCACCTCTGACTATGAAATACGAATGCCCCCGAC[A/T]GTCCCTGTTAATCATTACTCCGACCCCGAAGGCCA	A	T
AX-340272088	Affx-961800013	APFE030664685.1	6166	CCGCAACCTGTCCAATAGACATCTCGGCCTCTTTA[A/T]AAAAATGGAATTTTACGTATAGTGAAATTCATTAC	A	T
AX-340332321	Affx-961831283	APFE031098366.1	32355	GGCAGAAGGATTTTGCAATTGCAGAGTCTCTATAT[A/T]GAAGGCCTCTGGCTATTAGGGTTTCTTCCTTTACA	A	T
AX-340369618	Affx-961850926	APFE031389723.1	92500	TGCATTGAGGTCCATATGGCTCATTTACTAACACA[A/C]TAAACCCATTTTTTCTTATGATACCCTGATTCCAT	A	C
AX-340285117	Affx-961806741	APFE030761851.1	261586	TAAGTACCAATTCCCCATCCTATCAGAATGACTGC[A/G]AGAATTGACCATGTGAACATGTCATGAAGGTAGGA	A	G
AX-340274585	Affx-961801304	APFE030685519.1	3904	GAGCCCTCTCAACTTCCGTCGAACAAACACCTGAA[G/T]CGACCACTCCTGCGCTGGCTGCCCTGCGAGAGCGG	T	G
AX-340205841	Affx-961766077	APFE030193777.1	355737	ACCAAAATATGGGAGGACAGAATAATGGGAAATCC[A/G]CCTATAGCCTTTCAAGAAAATATTCATGATCTTAG	A	G
AX-340293660	Affx-961811170	APFE030826139.1	4433	TTTAAATCTCCTCAAGAAAGTAAAACTTCACACCT[A/C]ATTTGGGTTCATTGTTTCAATATTGCTTCTATGAG	A	C
AX-340307089	Affx-961818154	APFE030922035.1	412697	AGTTCCAATACAATGATTTGACATGAAGTTATTGA[A/T]TGTAAACAACAGTTTGTCAGATTTAAGGTATGGGG	A	T
AX-340354423	Affx-961842919	APFE031276857.1	34789	ATATAGATAATTATATGGTGAATGACATGACATTC[A/G]GCTGGGAAAACCTTCACTTGTTGTAAACCCTGCAA	A	G
AX-340229429	Affx-961778082	APFE030368137.1	83115	ATTTAACCATTGTTGACTTTGTAAACTTTGACTTT[C/T]TGAAGGAAGGTTTTAAAGGATGGTTGACTTGGGGC	T	C
AX-340375013	Affx-961853759	APFE031431476.1	48585	AGAAATTCTCTCGTTCCATGAGCAGAAATTTACTG[A/C]TCCCTCCAAACTGTGCTCTCATCTCAAACCCTGGT	A	C
AX-340269012	Affx-961798411	APFE030640242.1	41815	GCCTTAGAGTTGAAGGAGCACTGGCGGAGGTGTAT[C/G]AAAGCTTGCTACAATAGGGTCGAGACACTAAGGGC	C	G
AX-340406003	Affx-961870313	APFE031668635.1	57268	CTGTAGTATTAGAACCTGGTTCAGGTCTGATGACA[A/G]ACCTCAAAGGAAGAAAAAAGGAAAAGAAAACTAGA	A	G
AX-340229400	Affx-961778068	APFE030368137.1	81432	GCACAATATGTCATTCCTTAATCTCATGTATGTAG[C/T]TGGTGCATTGCATAGGCCGAACGACATAACCAACA	T	C
AX-340406935	Affx-961870808	APFE031676305.1	120991	TACCGACTCTTTATCTTTATAAACCCTCGCCTTCT[A/G]TTCTTCCACCTCTTTCGCCTTTCTCATTTCTGTTG	A	G
AX-340314289	Affx-961821872	APFE030972174.1	147050	ACATGCACTCCTATCAGATTTGGTTCCTGGATGGG[A/G]GGTGATAGAGATGGCAATCCAAATGTAACTGCTAA	A	G
AX-340407947	Affx-961875358	APFE031737934.1	44175	AAGGGAGAGAGCTAGGTTCTCGCCTACTCTCACTG[A/T]ATCACCTAATGGTTTTCGTCCTGGGGCTACTATAA	A	T
AX-340346971	Affx-961839021	APFE031217919.1	29471	CAAGCATTGATCATCTCTAAATTTTTGGATATCCC[A/G]TATACATTTACATTCCTAAGGAAAAACGAAAGAAG	A	G
AX-340410340	Affx-961872637	APFE031698346.1	222204	ACAGCTTATTCGATAACATTAAGGTCTGTCTAAGA[C/T]AGTTAAGGGGAGCAAGACCCTTATTTGGGGCCACG	T	C
AX-340317926	Affx-961823766	APFE030995986.1	70466	GCTCCGATCGGCTCTGGTTCGAGGCACGGCGGGCT[C/T]GCAGAAGCAGAGAGTAACAAAAGACAGAGAACTGT	T	C
AX-340276115	Affx-961803129	APFE030710812.1	22145	AGTTGGCACTAGAACTTTCTGCAACTGAAAATACA[G/T]TGGATATGTCAGTTCCATCTGCAGCAGCGATGGTC	T	G
AX-340345328	Affx-961840787	APFE031245182.1	392895	AGGATACAGTCATGGAAATCCATATCCTGGAATGA[C/T]AGCAGCGTTTCCTGCTGTTGGAGCAGGTCTTCATG	T	C
AX-340329190	Affx-961829630	APFE031077513.1	2592	CTGCTGGAAGCCGAAGGCATCCAAACTCATGTGAC[A/G]TTTGTCTACAGTTTTCCTCAAGCAGCAGCTGCAGC	A	G
AX-340303918	Affx-961816491	APFE030892587.1	21904	AGCATAGCTCCATTGATGCTGCAAGGTAATGTATT[A/G]TTGTATTAAGGTACCTTTTGTCTCGCTGGACACTA	A	G
AX-252008027	Affx-961763594	APFE030156934.1	55555	ATTTATGTACTGTAAAAAGTCGATTGAAGCACTCC[C/T]GTGTTCTTTCTGTGCTGTTACTGTTCTGTTAAAAA	T	C
AX-340200940	Affx-961763382	APFE030153737.1	13215	ACTTCATCACAGCTGGAGAATACCTCCTCCTCTCC[C/T]AACTGGCAGACCCCATTTCCATGAACATGAGCAGG	T	C
AX-340206894	Affx-961766453	APFE030199885.1	97669	AAAAGAAAAAGAAGGATAAAAAGGAAGAGAGAAAA[A/G]CAGACAAGGGACAAGAAGATTTAAATTCAACATTC	A	G
AX-340257534	Affx-961792435	APFE030554836.1	2238	GAGCTTATTTCTTCGGTTAGATTATATATAATGAA[G/T]CTTGAAATGAATGCCAACAACAAGACAATGGTGTG	T	G
AX-340405352	Affx-961873920	APFE031719321.1	171129	ATGAAATGGTTTCTAAAGGATTGAAACCGAATATT[A/T]GCCATTTCAATACACTGATTGCTGGTTTTTGTAAG	A	T
AX-340188716	Affx-961757459	APFE030071475.1	70679	AGAAGCTGGGAGGCTACGTTGAGTAGTCCGCGATT[C/T]TATGAGGACAGAAAGATCTCTGGGAATAGCGAGCA	T	C
AX-340348289	Affx-961842393	APFE031270073.1	58605	GAAGGGAATGCTTACCCCAGAGTGGCAGATCATCT[C/G]AGACAATCCGTCCAACATCGCACACCATTGCCATC	C	G
AX-340230486	Affx-961778862	APFE030377132.1	8896	ATCTGGAAGATGCCATTCGGAGATGTTAGTGGAAG[C/G]GTTCTGTAGTTAGCATCGTATTCCATATCATAACC	C	G
AX-340189398	Affx-961757800	APFE030076489.1	223398	ACGGGGCAGGTCTATCTGTAATGGAATTCAATGTA[A/C]TTTTGTTACAAATTGGCCATGGAGTTGCATAAAGA	A	C
AX-340415491	Affx-961877392	APFE031759912.1	76546	ATCCTGTTGTCATTCAACTTCAACGTTCTTGAGTT[A/G]AAAGTAGTATTGTTGGCCTAAAGATCAAGACATAG	A	G
AX-340317927	Affx-961825747	APFE031023539.1	132108	TGGTGGACATTTGAAGGTGATGGATGAATTACTTG[A/G]ACGTGGAGCTGACATTGATGCACGGACTAAGGGTG	A	G
AX-340300344	Affx-961816225	APFE030889761.1	35738	AAATATTAATTATGAAGATCGGCCATAGCTACAAA[A/G]TTCAACAAGGCCGAGTTGGTACCCATTGTAGGCCA	A	G
AX-340380646	Affx-961856725	APFE031471026.1	75151	ACCACGAGGTTGTTATTGCAGGTTTCCAATTCTCA[A/G]AGAAATTGGAGTATATATGGATTCATCCCTTCAAT	A	G
AX-340210807	Affx-961768599	APFE030231636.1	48623	CTAGACACACTAGATCTCTCCACGATTGGCAGCCA[C/T]ATGAAAAGGAAAAGACCTTCGGTCAACTCCGAAGC	T	C
AX-340392186	Affx-961862910	APFE031559473.1	10660	AGCAAGTGAGGGTACAACTCCCTCACTTTTCCGAT[A/T]TCTATCCTTTGTGCATTACTTGGATGTATTCCTTG	A	T
AX-340228933	Affx-961778056	APFE030368137.1	80794	TATAAAATGTGCAAAATAGAGAAAGGGTAAAAATA[C/T]GATCACTGGTAAACCATAATAACACCAAGATATGA	T	C
AX-340190282	Affx-961758235	APFE030080740.1	156782	CTCAGTTCAAGGACCTCATGTCGGCCTACTGGACT[C/T]GCATATGTCACTATAAGTATGAACGTAATCTCACC	T	C
AX-340194047	Affx-961759788	APFE030107979.1	22768	CTCTTGCATGGCCATCCTTCTCCCTCCAAAGAGGA[A/G]GAATGTCAGGTACTCTAGCAGGGCTCTGTGATAAA	A	G
AX-340343426	Affx-961837152	APFE031194915.1	65044	GTGCAGATAGCCAGAAATACGTAGAGAAGTGGTTG[A/G]CATCTCAGAAGAGACAGTGAAAATTGGGGCATTTG	A	G
AX-340229670	Affx-961778203	APFE030368137.1	118966	ACCATAAACCCTTTCGCCTATGCTGTCTTATATCT[A/T]TTACTAGAAATGGAGAACTACTTGCACTCAAAATA	A	T
AX-340371887	Affx-961852108	APFE031410070.1	118590	AGGTATACATATCTTTAGAAAAGGGCTATTCATTA[C/G]AAAGTAGATTCATATCTTCAAAGTATTGAAGAAAG	C	G
AX-340411145	Affx-961873068	APFE031705038.1	135405	ATGTTCCTCCTCAACAACAAGCTCCTCCACCACTG[G/T]CATGGATGGCTCAATCACACCATTCTCAGCTACTG	T	G
AX-340361525	Affx-961846642	APFE031328532.1	7607	ACGTTGGTGCTGTACAAAGTCACCTCTGAATCAGT[C/G]GAGCCTCTGTTGAAGATTTTCTGATCGGAGTGGAG	C	G
AX-340261637	Affx-961794565	APFE030584986.1	47735	TTTTGATGATGAACAGGAAGGGAAAATAGTTGATG[A/C]TGATAATGGAGAGGAAGATGTGGATGCAGAGAGTT	A	C
AX-340236527	Affx-961781699	APFE030421272.1	33337	TCTATATATGTATGGTGTGGATTGATTCTTGTGCA[C/T]GCTAACCTACTCTCTACAAAGGAGAAACAATCATC	T	C
AX-340374927	Affx-961857017	APFE031474915.1	265359	GTGTATTCAGTTGAGTTTTCAGTATTTTAATGTAA[C/T]GCACACCGGTATTTTTATGTAATGCATACCAGTAA	T	C
AX-340402422	Affx-961872264	APFE031694936.1	156608	TTTTACTGCCCTTTCTCTGTCATCTATAACTTAAA[A/G]ATACATGTAAGGCGAACATTCTACTGTTCCAGGGA	A	G
AX-340203806	Affx-961765024	APFE030177178.1	49454	GCTGATCCAAATTATAATCCGTTCCGAGATCTCAT[A/T]GATGATCCGATACATAAACATGCACGAAGGGTCTT	A	T
AX-340186879	Affx-961756545	APFE030056336.1	49571	GGAGGGCATTGGTTTCCAACAGCTGCTTCGAATGC[C/T]CTGTGGACCGGATGCGTCCACTTCAGGTGCTGTGG	T	C
AX-340206564	Affx-961766444	APFE030199885.1	62219	TAAGGCAGCAAGAGCAATCATTGAGGATATGTACC[C/T]TGACATATTTTGGTCATGGTTTTTTGGTTCACACA	T	C
AX-340266367	Affx-961797029	APFE030622689.1	253267	TGGAACTCTCACTGTTTGCGATGCATTTAGGCTCC[C/T]TGAGGCAGTTTCCCACATCCTCCAAAAAAGTGAAA	T	C
AX-340408910	Affx-961875898	APFE031742012.1	7541	AAAACAATTCAAGTTACTGGTCCAAACAGATTTTT[G/T]CTTCAAAATGGTCGGACCAACCAGTTTAGACTGAT	T	G
AX-340256774	Affx-961792039	APFE030548751.1	117866	CACAATCTACTGTTTCTCATATTCTGTCTGCTTTA[A/T]AGTTTGATGTTTTAGATCTGATATTTGAATAGTTG	A	T
AX-340312889	Affx-961823009	APFE030984458.1	21318	TGAGTCTAATATCCTCCAAAGGGCATGTCTCTCTA[C/T]GAAAACATGCAAAGAATAGCTTAAGGGATGTATCA	T	C
AX-340204545	Affx-961765404	APFE030184780.1	199049	AACACCGACTTGGCAAGATGACCCGTGATCAAGGG[C/G]ACGTTTCTGCTGTTCTGCAGAATCATCCAACCCTT	C	G
AX-340241384	Affx-961784176	APFE030450356.1	222936	TCTAGATATAACTGAAACCAGAAATCAAAAAATAA[C/T]AGTTGATTCAGTCCATATGATTCCAAAGCCATACT	T	C
AX-340292093	Affx-961810362	APFE030814855.1	30842	TGGTCTGCCCCCAAAAGAAAACACAGGGATTGATG[C/T]TGCCAGTTCCTGCCATCAGGTAACGTCCAAAGAAA	T	C
AX-340275986	Affx-961802030	APFE030697028.1	27513	CCTGCTCCTAACCCTGCAAACCCTAATGCTCGGCC[A/G]AAAGAAGTTGAAGGCACTCTCCGCTCCCGTGGCTT	A	G
AX-340380681	Affx-961860178	APFE031519541.1	35628	ATAACTTGTATAAGCGCATGATGGCGACTAGGAGA[A/G]TCTTGGAAAGGGCAATGTCTCCAAGCCTTTGGAAT	A	G
AX-340250521	Affx-961788839	APFE030509915.1	98764	AAATAGAAAACACAAAACAACTAGAAGCCTCAAGG[C/T]AGTAGGTAGCTCATGAGTCATCAATCATCATCATC	T	C
AX-340390201	Affx-961861841	APFE031542481.1	5063	GCAGACTGCCATTGTGATTCATAGTCATAAATACA[A/C]CCCAGAATAATATTATCTTGCTGCACAATCATATC	A	C
AX-340222550	Affx-961774590	APFE030323694.1	81217	CACCTATATTACTAATGGTTTGTGGGCAAGATCCA[C/T]GGTGTTTTATAGGCTATCTCCCACCTTGAATTTGG	T	C
AX-340365038	Affx-961848495	APFE031351495.1	225410	AAAACCCTCAAATTCGGCCCCACAATGATTCGACT[G/T]TTCACACAATCACTTGCTCATGCTAGAATTTCAAC	T	G
AX-340382363	Affx-961857661	APFE031484293.1	105287	TTTCCTTACATGAGGTAAGGCTTTGTAGTGTAGAC[C/G]AGCGAAACTTCTATGCCATAACTCACACTGAAGAT	C	G
AX-340411926	Affx-961873535	APFE031713275.1	90391	TGTCCGTACCTGTGCCGGACGCAAGCGTTGAGATT[A/G]ATTATGTACCTGTGCACCAACTAGAACAACTCTCC	A	G
AX-340230381	Affx-961778807	APFE030376528.1	43160	CAAGCTTAAGCCTTCTAGGAAAAAATAAGCTTTCC[G/T]AAAAACAGCTTTGCTCGGATATATATGTTATTAAT	T	G
AX-340288291	Affx-961808382	APFE030785350.1	63474	ATCAACAAAGCTTCTACACAAAAACAAACATTAAC[G/T]AAACATTCAGTTTGTTTTCTTGGTGCTCTTTTGTT	T	G
AX-340372002	Affx-961852171	APFE031411553.1	426923	TACCTGTCCCAAGCATCAAACAATGATAGTTCTAT[A/C]CATATTCATATATGTATGAGCTCTTTTGGAGCCGA	A	C
AX-340189314	Affx-961757758	APFE030075935.1	315	GGGTAAGGAGAAGTTGTTCCTGTGTTCTGTCATGA[C/T]TGTATCCCTATGTTGCTGCTGCTGCGTGGAGGAAC	T	C
AX-340354075	Affx-961842744	APFE031274588.1	222630	CGCTAGCCATCAGTGTTGGAATGAGAGTCGACCTC[C/T]TAAATGCGTTGTATATCGTGGATGGGGGGCACAAA	T	C
AX-340354112	Affx-961842763	APFE031275331.1	239973	CTGTCAGAAACCTAAGTTGCACAAAATGTGAAAAC[A/G]TCTGGAAGCTTCTGAAATGGGAATGGCTGGAAATG	A	G
AX-340332310	Affx-961831278	APFE031098029.1	247595	CAGTTTTGCTTCACAAGAAGGGTTTTCAACACTTG[A/T]AACACTGACAACTGATTTAAACTCATCTTCCACCT	A	T
AX-340225021	Affx-961775842	APFE030339003.1	316757	TCACTAGAATGATGAGGTCAATAACAATGTATAAT[A/G]TAATTTCCAAAGCCCATTCAAAGGAGAGGCTCAGA	A	G
AX-340310546	Affx-961821748	APFE030970269.1	82021	CGTGGATCCTTTCAGCTTCTTACAGGAATCACCAG[A/C]CGGCCGGGTGTCCCACTTTAAGTATTCCTCCCCAT	A	C
AX-340355461	Affx-961846330	APFE031324575.1	134731	ATAATATTGATGTTAATAATAAATATCATGAATAC[A/C]AATGTGCGCTTGGAGTTCAACACAAAAATCCTTGG	A	C
AX-340316970	Affx-961825221	APFE031016424.1	6631	CTACTAAGAGATGGGCTCTCCAATCTCCCAAGAAT[G/T]TGTCGTGTTTCGCATGCCTAACCTCATTGGATTGT	T	G
AX-340326364	Affx-961828154	APFE031058492.1	27444	ACCAAAGATGGCCATCCTTATTTTCACTGTAGATT[A/C]TTAGAATATTCCAAAATCTAAGAGATAAGATCTAG	A	C
AX-340316081	Affx-961822808	APFE030982810.1	114984	CACTGGGATGAAGACCATCTAACTTGAGGCACAAA[A/G]CTTTGTCATTCATGTAGATAAGTCATACCTTTAAA	A	G
AX-340391171	Affx-961862364	APFE031549974.1	37538	TTTCCTTTTCAGCGTCAGATTTCCTATCAAGTTAA[G/T]CCTGTAAGTGCTCAAAATCTTGATTCTCAGGCAAA	T	G
AX-340253922	Affx-961790580	APFE030532734.1	44860	CAATATCCATAGGTTCCCATCACACGGGTGGAAAC[A/G]TGAGTCTTATCTCCAACTGGCCCAAGTTTGGCTAG	A	G
AX-340396607	Affx-961865272	APFE031598433.1	51425	CGAATTGCTGCCTTTAGGCCGACTTGTCCACTCAT[C/G]AAGGTCGACTTGTTCTTTTGATGATGACAAGGTCT	C	G
AX-340309891	Affx-961821392	APFE030966212.1	193735	ACGCCAAGGCTCCATATAGACTCTATGACTCATAA[C/T]CATGTTTTAAGACATAGGTGCAAGCTAATGCAGTT	T	C
AX-340348114	Affx-961839620	APFE031225119.1	5257	GGACAATTCAGCACTCTCCTTCTCGAGCTCTTCTT[C/T]TTAATCCTTCATTATTTTTCTGCAACTTGGAAAGT	T	C
AX-340397002	Affx-961869235	APFE031649980.1	24952	CTGTAACAAGTATGGTATAATATTGTCTCACTCCT[C/G]TAATTATTACCCCCGGGGTAACGATCAAGTTGAAT	C	G
AX-340388987	Affx-961861196	APFE031533886.1	153958	CCTAGAAAAGGCCTTAATCAACAAAAAGTTGATCT[C/T]TGATATGCGTTGGATCCATTTACCTATGTCTGACT	T	C
AX-340345768	Affx-961841023	APFE031249092.1	331449	AATACTCATACAAGAACCTTAATCCTTATCTTCTA[A/G]GGTTTATAGGTAATCGAAGATGTCAAGTAAAATCC	A	G
AX-340348573	Affx-961839856	APFE031228879.1	340127	TGGAAGGGTGTTACTTGTGATAATGTGCTGAAACG[A/G]GTTATTTACTTGTGAGATTATCTATTGGATTACCA	A	G
AX-340288753	Affx-961808624	APFE030789635.1	77924	CACCATCCTTGCAATAAAATATGATCTTCAAGATA[A/C]AAGAATGGGAAGTTGCAAGACAAGTGTTAGTGAAT	A	C
AX-340263289	Affx-961796217	APFE030610379.1	27441	GCATCATTCGGATGGGTACAGTATGCTATCTAATT[A/C]TCTGTCAGATTAACAATCGCGAATGCCCATTTTAA	A	C
AX-340192583	Affx-961759378	APFE030100724.1	38075	TCTTCTATTAATGTGCAAGATCGAGCAGGAAACTC[C/T]GGTGTGCCTCTGTGATCAATACAAGCTGAAAAGAA	T	C
AX-340285811	Affx-961808377	APFE030785350.1	62168	GGTTTGGGCCTTTTTGGTCTCATTTGAAGCAGATT[C/G]TATAAGAAGAATACTAGGGTGTATGAGCTATGCCT	C	G
AX-340294910	Affx-961811817	APFE030835554.1	22981	GGCATCGTTGGTAGTAGAGTTGTTAATGAACTGCT[A/G]CTACCGACGATTTTTTCTCTTGAAAGTTCGAACTC	A	G
AX-340257965	Affx-961793344	APFE030567305.1	182959	TTTCATGCATCACCAGTCTTGTTGTCAAATTGTCA[G/T]AGCCAGCAGCCCAAAAGCTGGTAGCTGTTGCACCA	T	G
AX-340200564	Affx-961763391	APFE030153737.1	13716	ATGAAGCCCAACAATGGCTTCATAACTGCGGGTGC[C/G]GAGGCTTCTAGTTGCAGGAGGAAAGCAAAACAGAG	C	G
AX-340352713	Affx-961842040	APFE031263888.1	72076	GATACACCTCCATTAGATCCATTATGTCTCTTGTT[A/G]CTTCGTTGGGAGGGAACTTACATCAGATGGATGTG	A	G
AX-340243501	Affx-961785712	APFE030473904.1	188605	GGACATGTTCAACGGAGGTCTGATATGAATGCTTT[G/T]TCTTCAAACCGGTGGTTATGACTTTTTACTTTTCT	T	G
AX-340367065	Affx-961852720	APFE031418630.1	54848	ACAAGATTAACTCCCTCACTTTGGTTTCCATGGAA[A/T]TCAGACTTCAAGGCCACACTAAATCATGTTTTGTT	A	T
AX-340386494	Affx-961863409	APFE031567888.1	247136	TGTAGTTCACTCATTACATATCCCAATGTACCACT[G/T]AGAGCACCCGTGATGCACTGTATAGGATCACCGGA	T	G
AX-340217873	Affx-961772203	APFE030283940.1	183482	GCCTGACTTGTATTTAATGTATTCCTGAGGTGTTG[G/T]TGTCCTTAAACAGAATAAAATATGGAGAATTCAAC	T	G
AX-340180680	Affx-961753489	APFE030014250.1	100613	TTGTTGATCCCAAGTTGAAGTGACTCCATGAGGTG[C/T]TTTTCTTGTTTGTTGCACCACTCGCCCAATTTGAG	T	C
AX-340373847	Affx-961853147	APFE031423443.1	58608	GTGTGATCCCTCTTGCTTACATGAGTATAGAGTGA[C/G]AGTTAGTATATACAGAAGACAATCACGCTGGTCAT	C	G
AX-340285951	Affx-961808454	APFE030785910.1	8698	AAAATGCCCAAGGAATTGCCTTTCTTACTTCAACA[A/G]GCAACCACATGGGCTCCCAAATGAACACTCAACCA	A	G
AX-340347004	Affx-961839037	APFE031218125.1	4414	CAATTAAATAGTGTGTTGGTCAACAATACTACAAC[A/G]CTGCTGTTCTACCAAGATTACAGCAGGAGGAACAA	A	G
AX-340383385	Affx-961861693	APFE031539012.1	29616	GAAGACGGACTCGTCAATGGTAAATGTGGAATATG[C/T]AAGGCGGCCATTGTCGAGGCTGCCATGGCTCAAAG	T	C
AX-340237223	Affx-961782055	APFE030425849.1	100643	TCTTGAAAAACCAAGTTCTCAAAAAGCTTTACACA[A/G]CATTGATTATCACAATATACAATGGTCGATTCTAG	A	G
AX-340312833	Affx-961821119	APFE030965505.1	149625	CAAATTGCCAAATTGAAGGAAAAGTATTTGTAGCC[C/T]TAGATCAAGCAAGGAGTGATTGTGTGTGGGCAGTT	T	C
AX-340266807	Affx-961798137	APFE030635645.1	197938	CACCCGGCGCCACACAATTTACAGTAATCTGAGTG[C/T]CCCTCAACTCCTGTGCCAGGATTCTCGTCATAATC	T	C
AX-340384561	Affx-961862340	APFE031549974.1	30954	TTAAGCCCAATATTGCAACAACATAGAACAAAAAA[C/T]TCATAGAATACAACTCCTGCCTACCAAAGTAACCT	T	C
AX-340376576	Affx-961854591	APFE031442100.1	67866	GACGATGTTGTTGGAGCCTTGTTGGCTGAGGAGAC[A/G]AGGAAGAGGTCGAATGCAGACGCCTCTACATCTGA	A	G
AX-340412527	Affx-961874195	APFE031722275.1	136887	ATATCAAAGGAATAATCCCGTTCGTGCATACCAAT[A/G]AATGTGGATGCTTTAACTTCTACATTATCATGCAG	A	G
AX-340206013	Affx-961766165	APFE030195697.1	23013	ATTTTGCACATCTTTGTTCTGTTTTCTGTAAATAT[G/T]AGCCATTGATGTTATGATTTTATGGATTCATCATA	T	G
AX-340408418	Affx-961875627	APFE031741199.1	13044	TAATCATCTGAACAAGCAGATTTTTCTGAATCGGC[A/G]TCTTCACATTATGGCCTCGATTCATGTTGTTTGCT	A	G
AX-340234697	Affx-961780753	APFE030405297.1	68848	GCTGCCCTCATTCCTCATATGCACAGACATACAAA[C/G]ATATTCTGTATCCATGAAATAACCATTTGATTGCC	C	G
AX-340220609	Affx-961773612	APFE030309304.1	128712	TATGTTTTTGACATTTGTTTGTTTGCTAAAAGAGA[C/T]ACATATGTTTTTGTTTATAACTTTATTTTCTCAAA	T	C
AX-340305766	Affx-961817460	APFE030909258.1	89747	ATTCTCTGACTATTGATTGTATTTCTTAGATCAGG[C/G]AATTTACAGGCTTCTAACAACCAAAATCCAAGCAA	C	G
AX-340404599	Affx-961873475	APFE031711829.1	79010	TATCCAGCATGACCAAAAGTACGGTTTGGTGAAAC[A/G]GCTCCTTTGCGTTCCATTACCCCTGGAATTTATAT	A	G
AX-340351224	Affx-961841250	APFE031252647.1	2028	AATCACTTACCCGAATGCCATTCCGGATTGCCTTG[C/T]TTGCATAGCAAGGACCAATCCCTCTTTTTGTTGTT	T	C
AX-340353964	Affx-961845522	APFE031313373.1	23896	AAATTTATTTGACACATTTATTTGTCATCACATAT[A/G]CAGGGAGTGGAACACATTTGCCGATTTGCTATCCA	A	G
AX-340339327	Affx-961834997	APFE031158532.1	4917	TCATTAATATTAAAACTCCCCCTTTTTAATAACAA[C/T]AACAAAACTATTGAAATATTCTATAATATTACTTT	T	C
AX-340336427	Affx-961833467	APFE031134374.1	137382	GAATTCTCTATTTCCAAACTCAAATCAATCAGAGG[C/T]TCATATGTGTCTGAGCAGTGTGAGCAATTGACACA	T	C
AX-340389956	Affx-961861717	APFE031539796.1	173301	GTTTCATCCGTGGTACCGGCCATTCATACTCTGAA[C/G]CATCGCATGTTCCTCTCCAACCTCGATCTGTTTTT	C	G
AX-340411652	Affx-961877407	APFE031759915.1	17280	TCTAGTACAAGTCTACACTTCATACAACCCACAAA[A/C]AAACCTTCATGACAACCTGCCGTCATCAATATGAA	A	C
AX-340309740	Affx-961819529	APFE030940620.1	49958	AGCAACAATGACAAGTTCCTATCATTTGATGAGCT[C/T]GTTGGCAAGTGTACTCAAGAAGAAACCAGGATGAT	T	C
AX-340202198	Affx-961764035	APFE030162765.1	43790	ATGGTCCTTACAATTGTGAAGGATGAAATGGAAGA[A/G]AAATCATTGCAGTTAATCAAGACATTAAAAGCTGC	A	G
AX-340361889	Affx-961846835	APFE031331966.1	6430	AAAGTTGATTGAAAAATGGCAAAAACATGTATTTA[C/G]AATGAGGCATGAGGCTTCGTCTCAAAATAGGTTAG	C	G
AX-340395540	Affx-961864694	APFE031588781.1	75874	GCAGGCTACATAGCGTTGCTAAAACATATGGGACA[A/G]CAAGGTGACTAGTGCAGCTAAAATGTATAAGACAA	A	G
AX-340226451	Affx-961776582	APFE030349624.1	161033	TCTCAAAGTTCAAAATAAAATACTTTCGTTGTAAC[A/C]TTTCGAGCAAACATTTACATGGTCTCAAAGTTTGA	A	C
AX-340313288	Affx-961823224	APFE030986880.1	108103	TTGCCTCCGGCCATCTCATATCACAATACCGGCAA[A/C]CTCTGTTGGCGTTCGGATCCCTCATCAGGGTCGCT	A	C
AX-340316813	Affx-961825139	APFE031015646.1	140898	CTTTTCCACACTACGATCTACAGCGTGCTTAATCT[A/G]GTAGACCCATCTAAGCCAACCACAGATTTACCCTC	A	G
AX-340370154	Affx-961854416	APFE031440011.1	48677	TAGGTAAAACAAAAAAATTGGGTGAGGATTCCTTT[A/G]GCTAGTTTTGGAAACTGCAATTCCAAATGAATGAG	A	G
AX-340380309	Affx-961856556	APFE031469466.1	160927	TTCCCATCCTTGTAGTTGATGTTATTTGAGTTCTT[C/T]TTATAAAAGTTGAGATTTGTTTTTAAGTGGGCTAG	T	C
AX-340280992	Affx-961804626	APFE030735389.1	206842	GGTGATATGACACGATGTGATTATGTCTTGGGAGT[C/T]GAATTAGATGTTACTGATTTTTACTTTATAGTTTA	T	C
AX-340389049	Affx-961861230	APFE031533886.1	239904	ACAAGTTTAAATTACTTCTACAAAATCATCCTACA[A/G]AATAGTAGCACAAAAGGTTAAATTTTCCATGCTAC	A	G
AX-340380221	Affx-961859927	APFE031516341.1	26103	TATTCAGTTGGCGACTCCAATTCCTTCATCTTCTA[C/T]AGGGGCATGTAATAGGAGGAACCCAAGTAGCTTGG	T	C
AX-340346308	Affx-961838672	APFE031215388.1	109235	ATGAAAAGGTATGTCCCTAAAGGACATCACTGTTC[A/G]TGAAGGGGTACTTACCTGGCTATATATATACAAGG	A	G
AX-340220210	Affx-961773409	APFE030303514.1	147508	ATTGGGTTTTATTAAAAATGCATTTCCCTATACTG[A/C]GATGATGACACTCTACATGAACACAGAGCAGTTTG	A	C
AX-340386761	Affx-961859995	APFE031517181.1	24373	CTGAATATGAGGCTATACTATTGGGGCTTGAATTG[A/G]CAAAATCTTTGAAGGTTAAGTTTCTTAGCATTAGG	A	G
AX-340208847	Affx-961767603	APFE030218390.1	102954	TGTTCAAACTCGTCCCTTTTGATAAATCCCCTAAC[A/G]TCTTTTTCATCCATTAAACACTCAATATTGAGAGG	A	G
AX-340344817	Affx-961837892	APFE031203987.1	201086	CGGATAGGTGTCTCTGCATAGACCTTGTGTCTAGG[A/C]ATGCAAAAATCTCTTGAAAATTTACTTATATCGGC	A	C
AX-340269558	Affx-961799606	APFE030655365.1	54436	CACTAATGTCGTGACCAGCTGAAACAAGATTCTCT[C/G]CAACCAGGTCCTAGAGATGTGATCCAACAACCGTT	C	G
AX-340387023	Affx-961860133	APFE031518871.1	264335	ACTCCCCGCTGATTTAAAACCACTGCATTTGCTCG[A/G]ATCAATCAGTGATATATTAACATGCTCGTCTGATA	A	G
AX-340181470	Affx-961752396	APFE030015427.1	42265	GATGGTCAGCGGATTGCTGTGAAGAGATTCAGAAA[A/C]TGTACGCCGGAAGGGGATTCCGAATTCCTCAACGA	A	C
AX-340312809	Affx-961821107	APFE030965505.1	147224	TTCTAGCTAGATTAGGAGGACCGTGCCCTAGTTTG[A/C]GGGCTGGTATAACAAATCTAAGGATGGCCAAAGTC	A	C
AX-340360240	Affx-961845962	APFE031320176.1	212148	TTTGTTAGGCTAAATTAGGAGCCCTAAACCTCATA[A/T]AAATAGAGGTTAGGCTCATTTCATTCTCATCATCA	A	T
AX-340390237	Affx-961861860	APFE031542769.1	146190	GCGTCACACTGGGGGGGTCAATTTAGTAGCCTATT[C/T]GATTCCCATAGGCTATGGTCGGTAAAAAGGGTATC	T	C
AX-340234036	Affx-961780412	APFE030398628.1	72157	TAGGAGAAAGTCAAAGAATCATCAACTTACTAAAA[G/T]AAAATCTAACCATGGCCCGTAATAGAATGAAACAA	T	G
AX-340386858	Affx-961863607	APFE031569502.1	252026	ATGGGAGGAGACTCGGTATATTATGGACTCACCGA[A/T]GAAGGATGAGTCAGTGAGATGATGGGGGTGACCCT	A	T
AX-340404414	Affx-961873379	APFE031710158.1	87022	ATTACCGCATCATCCCTCGTCTTGCCTAACGCAAC[A/G]ACCTCATAGCTGCCCGGGGCGTCCCCGACCACGAT	A	G
AX-340295934	Affx-961812347	APFE030842171.1	115033	ATGTAAATGAACATCCTCTTTCATGTGAAAAATGG[C/T]ATTTCTAATTTAACAATGCAAAGTAGTCATTTGTA	T	C
AX-340269465	Affx-961799558	APFE030655103.1	125416	ACATCCTTTTATTATTTCCCTCTATTTTGGACAAA[G/T]GATTCTAATTGAGGCAACGAAGTTCTGTGGAGGCA	T	G
AX-340213095	Affx-961769699	APFE030248235.1	71471	TGATTATGAGGAAAATGCCAATCATGTCCTATTTC[A/C]TCCACCACCGAGAGGCAATCGACAATAACCTTTAG	A	C
AX-340378882	Affx-961859195	APFE031509135.1	99067	TATATTGATTTCGAAGCCTCCTTCCACATGACCAA[A/G]AACAGGGAGTATTTCAACTCGTTGAAGGAGAAGGA	A	G
AX-340337567	Affx-961834068	APFE031145335.1	224959	TATGGGTTCATGATACCTTGTTTGATCTAAGCTAA[A/G]GAGGAATCTCAGCGGTTGATGGAGAACAAGATCTA	A	G
AX-340268999	Affx-961798404	APFE030640242.1	29857	CGTTTTCTAGGGAGAGGATCTGGAATTTGCTTATG[A/G]AAGTATCTCTGCATTCTCAAGCAGGAGGACCAACC	A	G
AX-340300430	Affx-961816270	APFE030890062.1	60102	AAAGAAGAATCGTTTCTGTCAGAGATTGAATTTTG[A/C]TGTGTAGTCTGGCTGTGACCACCATGGGAAATGAC	A	C
AX-340355373	Affx-961843408	APFE031283612.1	101418	GTTGATCCAATCGATTGTCATTTGGGAGTCACCAA[C/T]GATATGTACCACATCAAGATTCATCCATCTCGCAC	T	C
AX-340370048	Affx-961851152	APFE031393356.1	221289	CTCCTAAGCTATCTTATTCATCTTTGTTACCCTAA[G/T]AATTCTAATGCATTCTTTCCTAAAGTTCCAACCCT	T	G
AX-340287639	Affx-961808041	APFE030781253.1	149381	GAATCTGATGTATCTCTGTAATTTCAGATCATCCA[A/G]TTCTGAAATTGCGACCTGTAGTAGCCTTCTGCGTC	A	G
AX-340182462	Affx-961754350	APFE030026906.1	36884	GGGCAGCTCCGCACCCCCCACACCCTACGTACAGG[A/C]AACCTGGGAGATTTCCCACAGCTTTACCGACCGAA	A	C
AX-340350617	Affx-961843675	APFE031288102.1	79238	TGATGGAAACGAATTGGCTCTATTTATAGTTGTTT[G/T]TTCATACGAAAGGGCATGTCTCCTGGGCAAGCCAA	T	G
AX-340407714	Affx-961875232	APFE031737260.1	662	ACTTACCAGGTCCAGACATAGTAAGGATTGACAGA[C/G]TGAGAGCTCTTTCTTGATTCTATGGGTGGTGGTGC	C	G
AX-340347538	Affx-961839318	APFE031222641.1	184923	TTTTGTGATATTGATCTTTTTTCTCTATAGCCAAA[A/C]ACGCTTAATATTTTCAAATCATATCTAAAGATTGA	A	C
AX-340349771	Affx-961843204	APFE031280411.1	45288	ATCACCTGAGAAAATAGGCAGCATTAATAATTCTT[C/G]GAAAAACTCTAGGCCTGGAGGGTGAGTCTACACTG	C	G
AX-340374713	Affx-961853597	APFE031429799.1	50165	AGCTTCCATGCTGCCACATAGATACCCATGTTCCA[C/G]ATCACAACCTTGAAGACGTACATTCACCTTCCAAG	C	G
AX-340203415	Affx-961764825	APFE030174258.1	126540	GTCCACACAGCCAAAGTTGCATCACCTTTCAAGCC[A/T]AATGACAACCAACCAAGACCTGCAGTAGCAATATC	A	T
AX-340267672	Affx-961798599	APFE030641756.1	27854	TGCACTTAGGAAAAGTGGGTTATGGGGCCCCACTT[A/G]AGTTTTGGAGCCACGGAAAGGCCCAAACATTAGAT	A	G
AX-340295370	Affx-961812058	APFE030837454.1	80521	TATTAATGACGGGGAAAGAAGTGAAGCACTTTATA[G/T]ATCTAACAATTTAGTGATTGACAAGATGGCATTTG	T	G
AX-340219581	Affx-961773077	APFE030297546.1	92710	TTTTAAAGCACAAAAAGCAGCAGGCACCATCTCTT[C/G]CAAAAACAAAGATGAAGAAGACTAGATCATATCTA	C	G
AX-340332973	Affx-961831627	APFE031104649.1	55741	GACAACAGTACATGAAGTATCAACTTCAGTGATTA[C/T]AGTCATGCACTCAACTCATGTTCAGTTTCAGGAAT	T	C
AX-340345516	Affx-961840886	APFE031246827.1	283456	TAGAATAGAATAGAATCATCTAAAGCAAAAATGAG[A/G]AACAGAGGGAGTCAGTTGGACAGCACTTTTTCAAG	A	G
AX-340317076	Affx-961823328	APFE030988427.1	59492	TATTATTCAAACCCCAGCGACTAAGCAAGATACAT[A/G]TACTCAAATCACTCTTCAGAAGCTATTATCAATGG	A	G
AX-340365751	Affx-961848870	APFE031358889.1	27957	AAGGAGACATAGGGCATCCCCACATTAGACCCCTA[A/G]GAAGTTGAGAAAATGCACCCCATAATCTAATTTAC	A	G
AX-340353338	Affx-961842367	APFE031269506.1	103356	GTTTCTTCTTCCCCAACTTGGACTACTACATCTAG[A/T]GATTTTGATGATTCTTTTGAGACAATTTCTTCGAA	A	T
AX-340272767	Affx-961800367	APFE030669347.1	53521	ACCAAGTTAGCGTCCAAAAGATTGACCTCTTTCCA[A/G]CAACTTCGACTATGCAACAACATGCAACAGCTAAC	A	G
AX-340206115	Affx-961766218	APFE030196549.1	474202	TTTCTTTGACAAATATTACATTCTGCAACATATTT[A/C]TGAATTTCCTTGCTCATACCCTTCCAATAGAATGA	A	C
AX-340396724	Affx-961869091	APFE031648062.1	547	CCGTGAAAGCGTGGCCTATCGATCCTTTAGACCTT[C/G]GGAATTTGAAGCTAGAGGTGTCAGAAAAGTTACCA	C	G
AX-340228894	Affx-961777814	APFE030365497.1	198213	TCTTTTGGCCACTGAAGGGGTAGTATTGTCTATCT[G/T]GAAATTGGAGAAACATTTGGTCATTGAGTTTGATA	T	G
AX-340203049	Affx-961764479	APFE030169316.1	27450	ACAAACGACACTTTTGGGATGCAAAACCATGATCC[C/G]AAATGGTGGTTGGGGGAACCAATTTGGGAAACTGT	C	G
AX-340259260	Affx-961793327	APFE030567003.1	49259	ACAAACTAGTTTGACTTTGACTGCTACAGAATTGA[A/C]AAATGATGTAATTATGGGAATGCAACCAATCCAAA	A	C
AX-340305595	Affx-961817372	APFE030907107.1	172221	GGAAAACAATAAATTAAAAATTGCTAGGATTTTAT[C/G]ACAAGATGTTTTTGTAGTTGTTGTTTAAAACAACA	C	G
AX-340390631	Affx-961862076	APFE031544569.1	22516	CCCTTCTTACGTACTTGGTTTATTTTTTTGGTCCT[A/G]GCTTCAGTAAATTTGATCTCTCTTTCCTCCACTAG	A	G
AX-340187527	Affx-961756864	APFE030062157.1	256128	ACTCCTACAATCTCTAAAGACAAGAGTATGGTGTG[A/G]CATCAAAGACTGGGACATATTGAAGATAACGAAAT	A	G
AX-340387212	Affx-961860238	APFE031520061.1	99794	TGAGTGAATGCATTCTCAAAAAGACTATCTTCTTT[C/T]GATTCAAAATCACAACCTTTCTTGATGTTTTCAAT	T	C

### Sheet: Populus spp SNPs
Probe	Set	Chromosome reference P. trichocarpa V3.0	SNPs position	SNPs flanking sequence	Reference allele	Alternative allele	chrAcc P. trichocarpa V4.0	SNP position	Infinium array	P. nigra	P. deltoides	Substitution	GWAS
AX-366267408	Affx-976856302	Chr01	10366636	ATGCATCTCTAGGCGCTTGTTGGATTACTCTATGC[C/T]TGGTGTTTGGCATTGTTTCAAGCACTAAACCCTGC	T	C	NC_037285.2	10494898	-	-	-	Substitution	-
AX-366267415	Affx-976856305	Chr01	10444323	GATCACTGAAAAATTGTTTTCCAATTCACCGGCTC[C/T]CATAACTATCCCTATTGCAAAAATTTATAACCTTC	T	C	NC_037285.2	10573180	-	-	-	Substitution	-
AX-366267418	Affx-976856306	Chr01	10720516	GACTATGCAAATTCTTGTAAGAACTTTATAAGCTA[C/T]AATGGGATCAAGTGCCAATTTTTCAAGCTGAAACC	T	C	NC_037285.2	10848843	-	-	-	Substitution	-
AX-366267419	Affx-976856307	Chr01	10788857	AATCGAATAAGCCTCATACGCTTGATTCGATTACC[C/T]ACAGGGAAGATGCTGAAATACAACAAACAAGATTT	T	C	NC_037287.2	12459108	-	-	-	Substitution	-
AX-366267425	Affx-976856309	Chr01	11446156	ATCACACCCTTAATAATCATAAATTATCAGCGATC[G/T]TATTAGCTAAAATATACTAAACACAATTTTGCACA	T	G	NC_037285.2	11626875	-	-	-	Substitution	-
AX-366267435	Affx-976856313	Chr01	13642838	CTTCCTCTTCTTCTGGCATATGATCAATGGCTGTA[A/C]CATGCTTGTCTTCTCCTCACATCCTGGTTCAAAAA	A	C	NC_037285.2	13845308	-	-	-	Substitution	-
AX-366267507	Affx-976856342	Chr01	23900441	ATGAAGCATAGAATTGGGAAAGAAAGTACCGGTGT[A/G]CCGATAGGATGTCCACCCTTGGAAGCTGGGGTAAA	A	G	NC_037285.2	24678963	-	-	-	Substitution	-
AX-366267509	Affx-976856343	Chr01	23958412	TATGAAGCATAGAATTGGAAAGAAAGTACCGGTGT[A/G]CCGATAGGATGTCCACCCTTGGAAGCTGGGGTAAA	A	G	NC_037285.2	24678962	-	-	-	Substitution	-
AX-366267582	Affx-976856371	Chr01	30233549	ATTATGCAAAGCATTCAGCGATTTGAAAACATCAG[A/G]CAAATTTCAAAAGAAGAGATTCTGTAGGAAAACGA	A	G	NC_037285.2	30893438	-	-	-	Substitution	-
AX-366267586	Affx-976856373	Chr01	31869951	ATGCTTTATGCAGGGAACAGTCACAACATGGTACA[G/T]ATGCAATTCTTTCTTGCAGGATGTCTTATACACAT	T	G	NC_037285.2	32368842	-	-	-	Substitution	-
AX-366267618	Affx-976856387	Chr01	36551949	TAACTTTAGAATTTCTTCAGGTACAACATGGTTGA[C/T]CAGGGTCTTGTTAAAGAGCCAGTTTTTTCATTCTG	T	C	NC_037285.2	37155315	-	-	-	Substitution	-
AX-366267622	Affx-976856389	Chr01	37446086	TCGTCATAGGAGGGACTTATACATACAGTCATTAC[A/G]CCAGTGGCTGCACTAACACCAGCTTCACCAAATAT	A	G	NC_037285.2	38063114	-	-	-	Substitution	-
AX-366267651	Affx-976856402	Chr01	44632692	AGGTCAGGAGGTCTAAACTAAAACCCTTTTGTGTC[C/T]TTTTTTCTTTTTTTTAAGGAAAAGATCAATTATTA	T	C	NC_037285.2	44961570	-	-	-	Substitution	-
AX-366267655	Affx-976856404	Chr01	47027334	AATATCATCGTAAACATTTTCATCTTGAAGAGGCA[A/G]TGGCATGTTCCTCGCTTGTGGAGTGCCCATATTTA	A	G	NC_037285.2	46483037	-	-	-	Substitution	-
AX-366267680	Affx-976856414	Chr02	894438	AGCAGGAAGTCTACAGAAATGAGTCCAGAGTTCAT[A/C]TTCGAAGCCAGGACGAGTCGCTTCTTTGTCATTCG	A	C	NC_037286.2	940051	-	-	-	Substitution	-
AX-366267685	Affx-976856416	Chr02	930081	GAATCTTGAAATGTTCGTTCCAAACCGGGTTTTGA[C/T]TGTTTGAAATCACTCGCGTGCGGGCGACTCTTGCT	T	C	NC_037286.2	976207	-	-	-	Substitution	-
AX-366267699	Affx-976856422	Chr02	3020423	TCCTCAGGTCCCAAATTAACCGGTTGTCTTTATCT[A/G]TTTTGTTTCAATTTCAGAGAGATATAGTGAGTAAC	A	G	NC_037286.2	3083800	-	-	-	Substitution	-
AX-366267705	Affx-976856424	Chr02	3410112	ATTTGTCTTACTTAACAAAAGGATAATAATGCAAA[A/C]GCAACTAAACCAAAGCAAAGTCCATGAAGAGATGG	A	C	NC_037286.2	3473284	-	-	-	Substitution	-
AX-366267716	Affx-976856428	Chr02	4341722	ATGCAATGAATCATATTTATTTCTTATCAACTTCT[C/T]GTTATGGGGATTCCCTTAACCTCAAATGTCATCAT	T	C	NC_037289.2	20346906	-	-	-	Substitution	-
AX-366267726	Affx-976856433	Chr02	4496273	AAGTTCAAGGAGCATGTTAATTACCTGTCATACTC[A/G]GTTATGGCAGTGTGACACTCCTGACCGGTCTTGCC	A	G	NC_037286.2	4571494	-	-	-	Substitution	-
AX-366267729	Affx-976856434	Chr02	4686488	AGGTCATGTTCAAGTCAGCAATTTTCAGTTCTATA[A/C]CATTCAAACAAAAATTCACAGTGGCGAAATACAAT	A	C	NC_037286.2	4763732	-	-	-	Substitution	-
AX-366267739	Affx-976856438	Chr02	5462342	GGCTTCGATTTTGTTGGCCTCTATTTATTATCTTC[G/T]GGTTTCTCCTGCAAAAACTAGTTAAAGTCTTGCTT	T	G	NC_037286.2	5531957	-	-	-	Substitution	-
AX-366267752	Affx-976856444	Chr02	6314462	CACCCTTCCCTATTCTCACAGCAATTGCTCTCACA[A/G]AATAACAAGTTACAACCCTCCCCGAGAAAATATAA	A	G	NC_037286.2	6421848	-	-	-	Substitution	-
AX-366267754	Affx-976856445	Chr02	6547570	AATGGAACAACCACCAAATGGCATTTGATCCAGCG[A/C]ATCCTTTTGCCCAAGCCAACTCCTTATGACTTCAG	A	C	NC_037286.2	6654334	-	-	-	Substitution	-
AX-366267760	Affx-976856448	Chr02	7770505	GAGATAAATCGAGTATTGGGATTGACATCTAAGTG[A/G]GTAGAAATACCACCAGTCATGGATGATTTGATTGA	A	G	NC_037286.2	7871337	-	-	-	Substitution	-
AX-366267782	Affx-976856458	Chr02	11354538	TTGTAGTTATCAATAAAAATAATCAATGCCATGTC[C/T]CCCTCCTCCCTCTGGCCTACCGACCCTCTCCCCTC	T	C	NC_037286.2	11503486	-	-	-	Substitution	-
AX-366267787	Affx-976856461	Chr02	11649244	GAGAGCGGGATTGTGAAATGGGTTCGGAGGTTGAA[C/T]TTATTTACGTAAGTGCCACTTACGGGGGTGCTGGT	T	C	NC_037286.2	11804165	-	-	-	Substitution	-
AX-366267796	Affx-976856465	Chr02	12084203	AGAGATGTGATAGATGAGGAAAATCTGACCTCCTT[C/T]ATAGATCCCTTAGCTGGGGATTGGCCATTTGTGCA	T	C	NC_037286.2	12249690	-	-	-	Substitution	-
AX-366267823	Affx-976856475	Chr02	15508019	GAGAAGATTTTAGAGGGAGAAAGTGAAGCGTTTTA[C/T]GGGTAAAGTTTAGAGATGAGAGAGAGAGAGAAAGA	T	C	NC_037286.2	15691448	-	-	-	Substitution	-
AX-366267833	Affx-976856480	Chr02	17095171	GCTTTCAAGAACTATTAATTGAGCTGTAATGCCCG[A/G]AAGAGAACGATTTCTTGATCTGTTCTTCCGGTAAA	A	G	NC_037286.2	17293544	-	-	-	Substitution	-
AX-366267848	Affx-976856486	Chr02	19564942	AGTATCCGACCCATGAAAATAATTATAATTGGGTA[A/G]CAAAAACATTTATTAAACGAGAAATTCCAAATAGA	A	G	NC_037286.2	19940153	-	-	-	Substitution	-
AX-366267858	Affx-976856490	Chr02	21967140	GATTTTTTGTAATCGGCTGGTTACTTTCTCAGTAC[G/T]GAAGTGGATGGTTCCTTTTATTTGAGAACCTGCTT	T	G	NC_037286.2	21933772	-	-	-	Substitution	-
AX-366267870	Affx-976856495	Chr02	23602173	ACAAAAGATGTTTCTAATCCTTGAATTCTTCTTTC[C/T]AGGAACTACACTATAATTTATACTATGTTTTTTTT	T	C	NC_037286.2	23570267	-	-	-	Substitution	-
AX-366267901	Affx-976856508	Chr03	4534161	TAGTTATTTGCTCTTTTCGATGAGAAGAAAAATGG[A/G]GTAATTGAATTTGAAGAATTTGCCCATGCACTCAG	A	G	NC_037287.2	4117279	-	-	-	Substitution	-
AX-366267919	Affx-976856518	Chr03	8693063	CAGACTCTGGCAATTTCTCTCATGGTACCCACCCT[C/T]GGCTTGCCTGTGTATCTTCTGGGGTTGGATGCTAT	T	C	NC_037287.2	8591448	-	-	-	Substitution	-
AX-366267932	Affx-976856524	Chr03	11060014	TTTTAATCACTAGGGCCAAAAATAGATGCACCTTC[G/T]GCTGAATCAGGTGACTAGGTTACACATGTTTTGCA	T	G	NC_037287.2	10964942	-	-	-	Substitution	-
AX-366267958	Affx-976856534	Chr03	14868904	ATGGCAACGATCCAAATCATTTCTAGTGTTTTAAA[G/T]TTCTCCAGGGTATTTGTGATAGTTTCTGTAGGAAG	T	G	NC_037287.2	14737651	-	-	-	Substitution	-
AX-366267970	Affx-976856539	Chr03	16801718	TATTAATTTATAGACTACAGAACTTTCCTTTACAC[G/T]GCGTCAACTATGCTCTGCACATAGCAACTGTTGAA	T	G	NC_037287.2	16655051	-	-	-	Substitution	-
AX-366267980	Affx-976856543	Chr03	18624390	GAGGGGTAAAAATGGCATCATCGAAGCAGGTTATT[G/T]CAGTACATAAATTGATAAGCTTATTATATATAAGC	T	G	NC_037287.2	18486098	-	-	-	Substitution	-
AX-366267986	Affx-976856545	Chr03	19289105	TCTACTGGGAGTAGCATAACCAATTGAATTGCGCT[A/C]CTCCAAGCAGCGCCTCTTAGTTGCGTTATTTATTG	A	C	NC_037287.2	19200810	-	-	-	Substitution	-
AX-366267998	Affx-976856550	Chr03	20942651	AAAAAAAGCCATCAATTAACACCACGAACGAAAAT[A/C]AAAGATTTTGATGCGAAAAGCACAAAGATGAAAAC	A	C	NC_037287.2	20835881	-	-	-	Substitution	-
AX-366268021	Affx-976856560	Chr04	1525766	GCAACATTTCTATTCTGTCACAGATTCGAGCTTTC[C/T]TTTTGTATTGCAAAAAAATAATAATAAAATTGATC	T	C	NC_037288.2	1640637	-	-	-	Substitution	-
AX-366268027	Affx-976856562	Chr04	2021510	CCAAGAACTTATGTGTGGGTTGCTAACAGAGACAA[C/T]CCTCTTTCAAACTCCTCTGGAACCTTCAAAATCTT	T	C	NC_037288.2	2139584	-	-	-	Substitution	-
AX-366268029	Affx-976856563	Chr04	2559671	TAGAACATCAGTTTGGATTGAAATTGTTACAATAG[C/T]AGAGAGAAATTATTGCATGGTCCATAACTGATAAA	T	C	NC_037288.2	2698411	-	-	-	Substitution	-
AX-366268040	Affx-976856568	Chr04	3495459	GGTGGTTGCCGAAAAGGAAAGCGCGCAAAAACATC[A/G]TCTTCTAGTTCCGGCGAGAACTCGCGGTTGCAGCA	A	G	NC_037288.2	3635418	-	-	-	Substitution	-
AX-366268042	Affx-976856569	Chr04	3598034	CGTAGAACCATAACAACAAGAGACATATTGCAGAT[A/C]AGTACTGAAAAACAAAACACAGTACGTATTTACAT	A	C	NC_037288.2	3745088	-	-	-	Substitution	-
AX-366268051	Affx-976856572	Chr04	4542013	TCCGCCTCCCGTTTGCACAGCTGCTGCAGCATTCA[G/T]TATCTGAGCCTGAGGTACCACAAAGCTCTCTCTTT	T	G	NC_037288.2	4732800	-	-	-	Substitution	-
AX-366268136	Affx-976856606	Chr04	21665522	AGCAGATCTGGTTTTGTATTTCAAGCACTTTCTTG[G/T]CCAAAAATGGTAGCATATTTGTGATGCATTTATGT	T	G	NC_037288.2	21536823	-	-	-	Substitution	-
AX-366268143	Affx-976856609	Chr04	22175341	TGAGTTGGCATTTCTTAATGTGATTGTTTATATGC[A/G]TGCCATTCAGGTTGTAATGATGCTTTCTGCGGGGT	A	G	NC_037288.2	22065366	-	-	-	Substitution	-
AX-366268189	Affx-976856629	Chr05	4879716	TTTTGTACAGAAAAATCTGAGAGAGATGGTTGAAA[G/T]GGGACTAACAGCGAAGCAAGAGAAAGCTGACAGAT	T	G	NC_037289.2	4405646	-	-	-	Substitution	-
AX-366268199	Affx-976856633	Chr05	6130115	GGTCTAGGGTAATAGAAATGACGGAATCGGAATTG[A/C]GGTCGCAGGAGATACCGGGCCAGGAATGGGGGCAA	A	C	NC_037289.2	5680665	-	-	-	Substitution	-
AX-366268210	Affx-976856638	Chr05	7731433	AGATATGTTAGATTTTCAGTAGTCAATAGAGAACT[A/G]GAACCGAAAACGTCTTTTCTCCTGTATCAGCCTCT	A	G	NC_037289.2	7315588	-	-	-	Substitution	-
AX-366268221	Affx-976856642	Chr05	8875948	AATAAAAAATTGGTATCAAGGTAATAAACAAGAAC[A/C]AGAAAGGTTAATTCGGGAAGAAAAAAATTGTGGAA	A	C	NC_037289.2	8391456	-	-	-	Substitution	-
AX-366268233	Affx-976856646	Chr05	9550516	AGAATCATTTTTGGTTTGCAAAATATCCCAACAAT[G/T]GTTAGACATGCAAGAGCCAGAACGGCGTTGATCAT	T	G	NC_037289.2	9090854	-	-	-	Substitution	-
AX-366268240	Affx-976856649	Chr05	9933230	GCCAAGAAAAACTTTATTAAGTTGTTTGCCATCAC[A/G]TAAGAAGAGAATAAGGTTTTTTTTTTTGTCAAATT	A	G	-	-	-	-	-	Substitution	-
AX-366268254	Affx-976856655	Chr05	11430927	TCAATAGTGCCTGGAAAATACAGCAATAAACAAAA[C/T]AAATAAATGAAAAGGAAAATACCACACATATCGAA	T	C	NC_037289.2	10808650	-	-	-	Substitution	-
AX-366268271	Affx-976856662	Chr05	14398169	TCCTTTTTCTTTTCAGATTCACAGTTTCGGATACA[G/T]AGAGATGACGTTGTTCTCATTACCATGTACCTCAG	T	G	NC_037289.2	13067277	-	-	-	Substitution	-
AX-366268297	Affx-976856673	Chr05	18201302	AGCAATATTAAAAATGTCTTATCATGCTCTTTTTT[A/G]TGTGCAATGCATGTACACGATGGCGCGGTGGTTGA	A	G	NC_037289.2	17172637	-	-	-	Substitution	-
AX-366268316	Affx-976856680	Chr05	19584660	TTAGGACCTCTCCAGAGGTAATAAAAATCCTACCA[C/T]ATTCATTGTTTGAACTGTGATAACCACAGTTCTAC	T	C	NC_037289.2	18582093	-	-	-	Substitution	-
AX-366268326	Affx-976856684	Chr05	20540255	ATACTGGTGGAAAGATATATATTAGATCATTGATC[A/G]TGCTATCCTTTTCAGACTCTTGCATGATATTACAT	A	G	NC_037289.2	19554783	-	-	-	Substitution	-
AX-366268333	Affx-976856687	Chr05	21697653	GCTAGATTTGCGGTAACAATATGCAGAAGGGACAG[A/G]CTGCAGAGGAAGGACTGTACTTCTGATGTATGTTC	A	G	NC_037289.2	20727395	-	-	-	Substitution	-
AX-366268378	Affx-976856705	Chr06	1724511	ACCCATCATTTCCATGTTTCAATAACAAATGGAGA[A/C]AAGCAAGCATATATTAATAATTATATATGCCCAAC	A	C	NC_037290.2	1657092	-	-	-	Substitution	-
AX-366268386	Affx-976856709	Chr06	3046834	TAATATTCAAGTTGGACAAGAGGAATGTTCTAAGA[G/T]ATGTCACAGGGTTCCGAGGATATTTCGTAGGAATC	T	G	NC_037290.2	2900750	-	-	-	Substitution	-
AX-366268400	Affx-976856715	Chr06	6328474	AGTAACACTACACACATCTACGAAGACTACTCATG[G/T]ATGTTCATTCTTACACATAGCACCCAAAGAAGAAA	T	G	NC_037290.2	6227378	-	-	-	Substitution	-
AX-366268413	Affx-976856720	Chr06	7539977	TTTAGGGCTGGCCCTATTTAGCTTGGTAGCTTTGC[A/G]TTCGAAGGAAAAGGTGTCATTCATTACATATCGAG	A	G	NC_037290.2	7506630	-	-	-	Substitution	-
AX-366268433	Affx-976856729	Chr06	10354758	GCACTGAGATGAATTAAGATAGTAAATCAGTGGTT[G/T]GGGTTATGATATTTTGTTTTTTTTGTCATATTATT	T	G	NC_037290.2	10281433	-	-	-	Substitution	-
AX-366268447	Affx-976856737	Chr06	12262328	CGAACCTCCTCATTCGCTCTCTTGTCTTGTAATAA[C/T]AACAAACACAACACTTGTTTCCCTTCCTCTCCTCT	T	C	NC_037290.2	12240337	-	-	-	Substitution	-
AX-366268470	Affx-976856747	Chr06	20322316	GATAACGGGCCTTACGTAAGTACTGATGTTTGATT[C/T]CATGTTTGTTTTGTAGCCGTCACACAAGACCTTCA	T	C	NC_037290.2	19557745	-	-	-	Substitution	-
AX-366268480	Affx-976856751	Chr06	22681294	GCTTCAGGCTTTCCAGCATCTTCCGCCAGACACCA[A/C]CCTACTTGGTGGAGACCACTTGTACTATCTTGTGC	A	C	NC_037290.2	21956301	-	-	-	Substitution	-
AX-366268510	Affx-976856764	Chr06	25662112	TAAGAAAAGCCATAATTATAATCGCTAATCAGCAC[G/T]GTGCTGACAAATTAAGGACAGATAGAAACACTAGT	T	G	NC_037290.2	24961614	-	-	-	Substitution	-
AX-366268550	Affx-976856781	Chr07	1528683	GTATAGCTTGAAGCATAACAATAGCACACTTTGGC[A/G]AATCATTCAGTAATCATTAGCATTGATTGGTTGAA	A	G	NC_037291.2	1551788	-	-	-	Substitution	-
AX-366268555	Affx-976856783	Chr07	2130216	ATTGCAACTACTAAACATGATGGATTAAGCATCAA[C/T]AAGTTTTATTGCCGTGGAAAAAGCAAAGCTTTAAC	T	C	NC_037291.2	2163584	-	-	-	Substitution	-
AX-366268557	Affx-976856784	Chr07	2246377	AATCAGTTTTTGGTTGTTTCATCCTCTTCAATGTG[G/T]TCAAGCTTGAACTCACACATTCACCAGCATCTGTG	T	G	NC_037291.2	2279524	-	-	-	Substitution	-
AX-366268595	Affx-976856799	Chr07	6000972	TTCAAATACATTGATTTTTTAGTTGGAGTTATGAT[A/C]TTCAAGCTTTGTAAGAATAGATGAGAATTTAGGGA	A	C	NC_037291.2	5944499	-	-	-	Substitution	-
AX-366268598	Affx-976856800	Chr07	6286253	TGGTGAAAGTGGTACACATTATTGGGGAGAGGGAT[A/C]TTTGTAAAAATCCAACTTCAGAATTTTGAAGTTTG	A	C	NC_037291.2	6232373	-	-	-	Substitution	-
AX-366268636	Affx-976856814	Chr07	11294806	TGTGGCTGGCGAATTGGCATTTCCCTTATTAAAAG[G/T]GTGAGAAAGATCTGCCCGGAATTGCCTTCAACCAG	T	G	NC_037291.2	11203469	-	-	-	Substitution	-
AX-366268640	Affx-976856816	Chr07	11347645	TTGGCAATAATGACCAACAGTATCAGTCATTGTAT[A/C]GAAAATAATAAAAAAAGAATCCATACAACGACACT	A	C	NC_037291.2	11256839	-	-	-	Substitution	-
AX-366268669	Affx-976856827	Chr07	14566301	TGTTGAATGACTATATGTGCTGGGGACAGATGGGC[A/C]AGGCTGGAACTGAGACTGAACCTGCAACTGATAAT	A	C	NC_037291.2	14482125	-	-	-	Substitution	-
AX-366268688	Affx-976856834	Chr08	1810337	AGATCTTCATTGGATAAAGTTGCTTTACCCCAGCC[A/G]ACAGATGCACCACTGCTAGAACCAATGTTAGAAGC	A	G	NC_037292.2	1778432	-	-	-	Substitution	-
AX-366268719	Affx-976856845	Chr08	2913055	TAAAGATTCTTGGTTTATCCTCAGCAAAAGGATCT[G/T]GTTTCTTAGGAGATTGGCTTAAGCTCTGAACATGC	T	G	NC_037292.2	2888295	-	-	-	Substitution	-
AX-366268747	Affx-976856857	Chr08	5786253	TCGAATTCATAGCAAGTTATGTTCTGGGGAAAAAG[A/C]CCCGGTGGCAAATTGTATTCTCGGAGGAGATCTGG	A	C	NC_037292.2	5764485	-	-	-	Substitution	-
AX-366268758	Affx-976856861	Chr08	7288604	TCATGAAAGTAGGCAAGAAACTCTGGGTTTTCATA[G/T]ACCGTGCTCCGGTAACTTTGGCAGCTGATTTTTGA	T	G	NC_037292.2	7262719	-	-	-	Substitution	-
AX-366268779	Affx-976856869	Chr08	8771984	GCGTTTCTGATGGCATTTCTTTTTTAAAATCAAGA[G/T]ATTAGAGAGTGTATTGGTTTTTTTTTTTTTCTAGG	T	G	NC_037292.2	8770219	-	-	-	Substitution	-
AX-366268785	Affx-976856871	Chr08	8989602	GTTGATAGTACAAAATTCTCGAGGAAGTATTGCTT[G/T]ATGCCATCTCACTTTGTTACTGTCAGGGTTAATTC	T	G	NC_037292.2	8987918	-	-	-	Substitution	-
AX-366268802	Affx-976856877	Chr08	9805640	GGGTTATGTTTGCAAAATTCTGAATGATCGGAACT[A/G]CAAAGGACCTACAGGCAGTGCATGTCATTTTGAAT	A	G	NC_037292.2	9917222	-	-	-	Substitution	-
AX-366268820	Affx-976856884	Chr08	10828503	TCGCTCTTTCATTGCAACTGGGATGGTCAAAGGAG[A/C]ATCTGAAGATTTCCTAACTTTCAGCACATCGCTGG	A	C	NC_037292.2	10952803	-	-	-	Substitution	-
AX-366268841	Affx-976856893	Chr08	12380737	AAAAGCTGGTTTACAAGGTGAAGCTTTTCCTCACA[G/T]CTCCATCGGTCTCTTCCACAACGGATGTTGAATAA	T	G	NC_037292.2	12520746	-	-	-	Substitution	-
AX-366268883	Affx-976856911	Chr09	1657924	TTTATCAAAACTACATACTACAACATGCAAAATTC[A/C]TCTTCCAAAAACAAGCAAGAAATCAACAGGACAAA	A	C	NC_037293.2	1768007	-	-	-	Substitution	-
AX-366268898	Affx-976856918	Chr09	3660642	AATCAATTGTGACCATGTTAACATGTGACAGAGAC[A/C]GTGCAAATGTCTTCTGTTGTGATTTTCTTTGCATA	A	C	NC_037293.2	3706813	-	-	-	Substitution	-
AX-366268903	Affx-976856920	Chr09	4058505	AAATATCTAACTGCTGCCCACACTCTCACTTACAC[C/T]CTCTCTCTCTCTCTGACACGGTCAGCTTCCGGGCA	T	C	NC_037293.2	4103589	-	-	-	Substitution	-
AX-366268905	Affx-976856921	Chr09	4455705	TGCAACCGTCCTCTTGTTGCAAAAGCTATTGATGG[A/C]GGCATATGCAAACGCAGTTCAGTGTGACCCATCAA	A	C	NC_037293.2	4487901	-	-	-	Substitution	-
AX-366268922	Affx-976856928	Chr09	6073346	TAACTGTTCCTTTTATCACTTAATTGATTCTACAG[C/T]ACCAAATGCCAAATACCGGTTCCAAGGAGGCATAA	T	C	NC_037293.2	6101751	-	-	-	Substitution	-
AX-366268974	Affx-976856952	Chr09	11757222	AAATGTCTGTATGTACTCTGTATTTTGGTTTCCTT[A/C]GGATAAGGTGATGGAACATATGAGAATGCAAATTG	A	C	NC_037293.2	11791708	-	-	-	Substitution	-
AX-366268977	Affx-976856953	Chr09	11785672	AAACTCTGAATCATCATATTATCGTATCAATCTAC[C/T]TAGCCAGACCGGATTCACAACTACTTCACTGCACC	T	C	NC_037293.2	11820495	-	-	-	Substitution	-
AX-366268985	Affx-976856956	Chr09	12356175	ACTAATAAGCTCTCCTCTCCTGATCACTATCTTTT[C/T]GCAATGGACGTCTCGGACAAGAGTGGCGAAGCAAC	T	C	NC_037293.2	12390876	-	-	-	Substitution	-
AX-366269004	Affx-976856966	Chr10	3887310	TATTTGGGAACAATCTCAAAACATCACAGAGAGGG[A/G]AGAAATATATGTTGTTATTTTTATTTTTTTATAAT	A	G	NC_037294.2	4020956	-	-	-	Substitution	-
AX-366269008	Affx-976856968	Chr10	6721364	ACGAGGACTAAGTTATAATTGAATGCAAAATCTAG[G/T]GACCGAAGTATAATTTAATCTTTGATTGGATTAAT	T	G	NC_037294.2	6992276	-	-	-	Substitution	-
AX-366269012	Affx-976856970	Chr10	7479957	ACTTAATTCTCCGTTGTCGTTATAGTTTTGGTTAT[A/C]TCTCTTTCTTATGTTGGTTTTCTTTTGTGTCAGAA	A	C	NC_037294.2	7580229	-	-	-	Substitution	-
AX-366269022	Affx-976856974	Chr10	8786328	GTGTGCAGTAGTTAAATGCTCAATTTAAAATCCTG[G/T]TGTTCATTAATAGCATAAATTCCTACTCTCTGTGT	T	G	NC_037294.2	8920371	-	-	-	Substitution	-
AX-366269026	Affx-976856976	Chr10	9117268	TATGACACCTTTGTCTAACCTGAACAAAATCAGCA[C/T]ATCAACAGGCTAGTATACCATGATTTTCATTAAAT	T	C	-	-	-	-	-	Substitution	-
AX-366269028	Affx-976856977	Chr10	9134691	TGAGAACCAGCAATAACAGAGAAAGGATCGTCTTG[G/T]GAGATGGAAGAGTTCCATGGGAGTGAGTCGAGTCG	T	G	NC_037294.2	9259731	-	-	-	Substitution	-
AX-366269094	Affx-976857007	Chr10	18352178	AGATAGAGACAAATAGAAAGAGAAAGACTTACATT[A/C]TATTAGTTTCTTTGTTAGATTAATATTGGATTTGG	A	C	NC_037294.2	18397499	-	-	-	Substitution	-
AX-366269117	Affx-976857017	Chr10	20881672	CATCCTGCAGTAATGTCTGAAAAATGATGAAAACA[G/T]GCATCCCATCAGAAAAAAAGAACAGAAAGGTGACC	T	G	NC_037294.2	20907326	-	-	-	Substitution	-
AX-366269123	Affx-976857019	Chr10	21056740	AAAGCAAAAGGATTAAGATTGGAATTTTTTATGGG[G/T]TGCCCATTCCTCCTGACAAAGCAGGAAGTCGTTTA	T	G	NC_037294.2	21089900	-	-	-	Substitution	-
AX-366269174	Affx-976857041	Chr11	8037875	AGTCAATAATCAATTATCTAGTTTCCAAATTCATT[A/G]CCGGCATGGATGTTTAAATAATTGTTATGCATTAA	A	G	NC_037295.2	8706997	-	-	-	Substitution	-
AX-366269194	Affx-976857050	Chr11	11066169	AACACCCTTATTATTTTTCAAGTAAGCGATTTCTT[A/G]ATCAAATTATGAAATCATATGATATAATTTTTAAT	A	G	NC_037295.2	11767152	-	-	-	Substitution	-
AX-366269204	Affx-976857054	Chr11	14063451	ATGAAAAACCAACACGTGTCCAAATCACAACTACC[A/C]ATCCACCGTTAGATGTAACTGGACCGCTTCAAAAG	A	C	NC_037295.2	14625540	-	-	-	Substitution	-
AX-366269214	Affx-976857058	Chr11	14793301	TTGAATCCTAACTCCGTTCATGTATGTGTGTGGAT[A/G]ATAAGTGATCCATGATCAAAAAACTATATAACGAG	A	G	NC_037295.2	15332662	-	-	-	Substitution	-
AX-366269232	Affx-976857065	Chr11	18180442	ACCTTAGAAGCTATATAACGCTTGAGTAGATAACC[G/T]ATACATTAGCATTTGAAGCTTCAATAAATGTGTAC	T	G	NC_037295.2	18967625	-	-	-	Substitution	-
AX-366269251	Affx-976857071	Chr12	1508955	CTATCAATGCAACTCTTTTGACAACAGCTACTACA[A/G]AAGCAGCTTGAAAAAAGAAACAGCATTGAATTGGA	A	G	NC_037296.2	1804911	-	-	-	Substitution	-
AX-366269278	Affx-976857081	Chr12	8978838	TTTAAAGATTTGCCAACAACTGCTGTGAACCTGAT[A/C]GAAACTCTTCTCTCTGTAGAGCCTTACAACCGTGG	A	C	NC_037299.2	8540104	-	-	-	Substitution	-
AX-366269293	Affx-976857088	Chr12	10709772	AGAGATAGATAATGAAGATGAAGTAAAGGCTGGAC[C/T]TTATGGTGGACAAAACAACCAGCAACCAGTTAGGC	T	C	NC_037296.2	10541009	-	-	-	Substitution	-
AX-366269335	Affx-976857105	Chr13	467659	ATAATTGTAGTTGTTCTTGCCAAGATTATTCCTGA[A/C]CAAAACTTTCAACTAGGTGAGAGCAGAATTAATAA	A	C	NC_037297.2	477015	-	-	-	Substitution	-
AX-366269341	Affx-976857107	Chr13	611761	GTTTGCCTGATAACTACACTTTTTGCAACTGATCT[A/C]TCTGAGATCAGGGATGTAAGTCAAATTGAGCCATC	A	C	NC_037289.2	1206584	-	-	-	Substitution	-
AX-366269372	Affx-976857120	Chr13	3519393	TCATTTTCCACGAAATGTGAAGAATTTGTCAATCC[G/T]TATGTGAAAGGGGTCCGGGGAGTGGGGACCAGTAA	T	G	NC_037297.2	3460580	-	-	-	Substitution	-
AX-366269447	Affx-976857152	Chr13	15956257	GTAGAACGAGTTGTTTGATCATGGAATATCTTGCT[A/G]CAACTTCCTTCACAACCCTATTAAGCTTCACAGCT	A	G	NC_037297.2	15207893	-	-	-	Substitution	-
AX-366269482	Affx-976857164	Chr14	4569255	ATATTTGAATTTCATTCCCGTAGTTCTTCACTTTT[G/T]GTAAGTTGTGATTGCAGAATACAGTTACTTCTTCA	T	G	NC_037298.2	3779503	-	-	-	Substitution	-
AX-366269497	Affx-976857170	Chr14	6532786	AATCAGGTTTGATTAAAATGGTCATTAACTCCTTC[C/T]TAGGAACAGATGCTCGCCTCGTGCCTGTCCTTGAT	T	C	NC_037298.2	5303864	-	-	-	Substitution	-
AX-366269500	Affx-976857171	Chr14	7028726	GCTGAAAACATTCCCAATTCAGGCAAGGCTTTGAC[C/T]CTTGAAACACTTTTTGGAACTGCTTTCATGAAGGA	T	C	NC_037286.2	12482204	-	-	-	Substitution	-
AX-366269508	Affx-976857175	Chr14	8423583	GTGTTGGTGTTGGTGGAGGTGTGATTAAAGAGTGA[C/T]AAAATATTTATAATGTTGCTGCTGCTGCAGCAGTT	T	C	NC_037298.2	7193013	-	-	-	Substitution	-
AX-366269515	Affx-976857177	Chr14	8828324	TGCCCATAGCTAGAAAATCCACTGCTCAAAATACC[G/T]TTGTGACTTTTTACTCTAGATGAAACCCTAGGATT	T	G	NC_037298.2	7599767	-	-	-	Substitution	-
AX-366269576	Affx-976857199	Chr14	13183005	AGCGAGATGGCCTTTAGCTCTTAACCCTTAAAAAA[C/T]GTTTTTAACCGTTGGATCAAATGTCTCTGACGTGG	T	C	NC_037298.2	12054096	-	-	-	Substitution	-
AX-366269579	Affx-976857200	Chr14	13502252	ATCAACCATAACTTCAAACTCAAAATCATATAATT[C/T]GACCATTGAGGTGGTGATATGGCATTCCTGAAGAC	T	C	NC_037298.2	12327493	-	-	-	Substitution	-
AX-366269589	Affx-976857204	Chr14	14688581	ATATAATCATTGCTAGCGTGGAGTGCACATTGAAA[C/T]ACATTTCTTGTACTCTACCTAGTTAATTTTCTCGA	T	C	NC_037298.2	13540559	-	-	-	Substitution	-
AX-366269604	Affx-976857210	Chr14	18187487	CCCTTTTGACTGCAGTAGTCTCCGCAAGTCTCATC[G/T]GTGTCATTATATATCAGTTTCAGAGCCTGCACAAC	T	G	NC_037298.2	17260585	-	-	-	Substitution	-
AX-366269611	Affx-976857213	Chr14	18678986	TAACTTTTAACATCGATAAATAATGACATTCAAAT[G/T]ACACCATGCACAACACGAAAGAAATCCATTACTCA	T	G	NC_037298.2	17752404	-	-	-	Substitution	-
AX-366269628	Affx-976857221	Chr15	2203613	CTGTGATGACTTCTTCTGCTTCACTTGGTTTGCCA[A/G]AACAAAAGAAGAAAATGACATCGCGAGGAAGCAAG	A	G	NC_037299.2	2087064	-	-	-	Substitution	-
AX-366269647	Affx-976857233	Chr15	8495635	CCAAGGACAAGTATGCATCGACAAAGGTCCCTGGT[G/T]TGAACCAGGTATCCAGCTCGGCAGCATCAAACTTA	T	G	NC_037299.2	8652742	-	-	-	Substitution	-
AX-366269648	Affx-976857234	Chr15	8836238	CTACTGCCAGTTCCAGTGCCAATGATAGAAGTGAG[A/C]GCAGCTGCTAAAGCAGATTGGAAACTTGGGTCTGC	A	C	NC_037299.2	8982552	-	-	-	Substitution	-
AX-366269651	Affx-976857236	Chr15	9622487	AGCGAAAAGGGCAGGCTCAACCCTAATGAATAGTG[G/T]TTGTCTGTGTATTAAAAAAAAAAAAAAAAAAAGCC	T	G	-	-	-	-	-	Substitution	-
AX-366269665	Affx-976857242	Chr15	11124140	ATGATGCAGAAAAATGCATTTTAAATTAACAGCCT[A/G]TCTCTTCAACAGCAATAAAGGAACTGCAAGCATTC	A	G	NC_037299.2	11220593	-	-	-	Substitution	-
AX-366269668	Affx-976857243	Chr15	11262060	TGGCCCAGGCAATCTGCGAAGCTAATACTTCTAAC[C/T]AGTCAACCTCACGTGTATAACACAGAAATATACAA	T	C	NC_037299.2	11358449	-	-	-	Substitution	-
AX-366269686	Affx-976857251	Chr15	12306829	GCTCAATGACACAGAAAATTAGGTTGACAAAGTTC[C/T]AAAGATGCATTGCTTGCCTGAGTTCGGATGTTACT	T	C	NC_037299.2	12383678	-	-	-	Substitution	-
AX-366269689	Affx-976857252	Chr15	12395637	CCTCAACAAACATCTTTCCCTCTCTCTAACAACTC[A/C]TCTGTTTCTCTCTCTAAAACTCACTGAGTCACCGG	A	C	NC_037299.2	12472356	-	-	-	Substitution	-
AX-366269702	Affx-976857257	Chr15	15066659	ATTATTAGGTGACAATGTATTGGAAAAATTCTATA[A/C]CCTTTAAATGCGATTGGCTGCCTACTGCTTAGGAG	A	C	NC_037299.2	15002006	-	-	-	Substitution	-
AX-366269705	Affx-976857258	Chr16	102167	TAGGGCTGGTGCTTTCTGTGACTTCTGAAGATATG[G/T]CATTTTCTTTCTTTTCCTCGGGGCCTTTATATGCC	T	G	NC_037298.2	3372152	-	-	-	Substitution	-
AX-366269717	Affx-976857263	Chr16	1677529	TTGGCTGCTTGATGGGTTGTCGTTGTACAAGTTAT[A/C]AACTAAATCTTGATTGGAATTGTTGCTGCTGAGAC	A	C	NC_037300.2	1653267	-	-	-	Substitution	-
AX-366269784	Affx-976857288	Chr16	14220928	GGGTCCAATACCAACATCATTTGCCAACTTGAGCA[A/G]AGTGAAACATCTGTAAGTTAAATGTCTCTGCAAGG	A	G	NC_037300.2	14339604	-	-	-	Substitution	-
AX-366269787	Affx-976857289	Chr17	51968	ATTACAAACACTTTGACCTGTTCTACATTAATATT[G/T]TGATAAGAAAAAATTGCTTTACCTTAATATTTTGA	T	G	NC_037301.2	46195	-	-	-	Substitution	-
AX-366269813	Affx-976857301	Chr17	11638737	TTTCGTCAATATTGACAGGCTCCTTTGCTAGCTAT[A/C]TCTCCCTAACTTGGACAAATTCAAGCATGAGCAAT	A	C	NC_037301.2	11067576	-	-	-	Substitution	-
AX-366269846	Affx-976857315	Chr18	1797017	ACATTTGTGAAAGGATTTTTCTCACTCACAAGTCA[A/G]AAATCTTTCTGCATAACGAGCACACCACCCAACAA	A	G	NC_037302.2	1647194	-	-	-	Substitution	-
AX-366269900	Affx-976857336	Chr18	9360856	TTCTTCTTCTTGCATAGCCGAGGGTACTACTGCTA[A/C]CCAAGCCTTTTCTTTTAATCTCTTCTCTATTCATT	A	C	NC_037302.2	9195366	-	-	-	Substitution	-
AX-366269918	Affx-976857343	Chr18	12307414	TTGCTCCAAAACTCGCCAGAATTTGTTTTTGCATT[C/T]CTTGGAGCGTCGTTCATTGGCGCTATTAGCTCAAC	T	C	NC_037302.2	11442310	-	-	-	Substitution	-
AX-366269933	Affx-976857350	Chr18	14972520	CACCGTATAGCGGGTCAAAATCAGGATTAATGAAA[A/G]TGTGTACCGAATATTTTTTTTATTCCTTAATAGTA	A	G	NC_037302.2	13853172	-	-	-	Substitution	-
AX-366269983	Affx-976857371	Chr19	11023009	AACCATAACATGACCCTCTAACTTCAAGCAACAAG[C/T]CAATCACTCTCTGTGTGGATTCCACCAAGGACTCA	T	C	NC_037303.2	11705200	-	-	-	Substitution	-
AX-366269986	Affx-976857372	Chr19	11414276	GAGGAAAGCACTGTAAATCTGCAATGTTTCTTATA[C/T]ATGGCCATTATGGAAATTCCAAAATGTTCTATATT	T	C	NC_037303.2	12103898	-	-	-	Substitution	-
AX-366269996	Affx-976857376	Chr19	13060043	AAGGCCATGGAGGAGCCAGCCACTTTCCTAACTTT[G/T]TGGAGATGAAGAATGATAGAGGAAACACAGCTTTA	T	G	-	-	-	-	-	Substitution	-
AX-366270031	Affx-976857393	scaffold_252	15576	TATGCATCTCGATATACCTCCTAGCTGAAAAAAAC[A/G]AAAGAGCTCGATCCCAGCTGTGAGTGCTGAGCTTG	A	G	NC_037285.2	30093258	-	-	-	Substitution	-
AX-366270075	Affx-976857413	scaffold_95	2384	TCAACGACATGTCAGTACAGACTACAGACTACGTT[A/G]TGCGTTTTCTTTATAAACTCAAAACGGTGCGAGTT	A	G	NW_026291142.1	29310	-	-	-	Substitution	-
AX-366270083	Affx-976857418	Chr01	14106	TAAACCTTCAAGAATTTAGGTGAAAAACTCTTAGC[C/T]ATTTGTGAGGCACATCATCAAGGTGGAAAAATCTT	T	C	NC_037285.2	19392	-	-	P. deltoides	-	-
AX-366270580	Affx-976857621	Chr01	202064	AAGAAGAGATGTAGCCTATCATGTAACCAAACTTT[A/G]CCAAAGTGTGACGTTCAAACAATGGAGCAAGATAT	A	G	NC_037285.2	205854	-	-	P. deltoides	-	-
AX-366270663	Affx-976857657	Chr01	235960	TGCATTAATTTCTATTTCCTCTTCTGCAGCAAATC[A/G]TCACTGCTTCTTGGATTGTCCTTGACTGTCCCACT	A	G	NC_037285.2	239860	-	-	P. deltoides	-	-
AX-366271097	Affx-976857823	Chr01	322800	GAGGAAGACTCTTTCTTTCTTTGGATTTCTTAACC[C/T]CATGATGAGCAGTGCTCGTGAGACTGGCATTTACC	T	C	NC_037285.2	326034	-	-	P. deltoides	-	-
AX-366271205	Affx-976857870	Chr01	367847	GAGAGGATGGAGTGTTTGTGTTGAAAGTGTAAAGC[G/T]TTGGTTAGAACGAAAGCAAGAGACTCTGTTGTCAA	T	G	NC_037285.2	371925	-	-	P. deltoides	-	-
AX-366271501	Affx-976857985	Chr01	464541	CCAGTAGACTCTCTGACTAATATACTTTTCTCATC[C/T]GGAACCACAGGTAGAGAAATGTTTGATATGCTTAT	T	C	NC_037285.2	473079	-	-	P. deltoides	-	-
AX-366272546	Affx-976856275	Chr01	4162101	AGAGGAGAAGAATTAATAGACATCCACATAATTAA[C/T]TGGGTGGTGGTCCATGGTGAACATAATCACCGAAT	T	C	NC_037285.2	4141380	-	-	-	Substitution	-
AX-366272570	Affx-976856283	Chr01	6603526	TTTAATTTTACTGCAATATAATTGAGTCTTAGGTT[A/C]AGTGAAGTTAGACTTTAGTCACCAAGCATCTTAAA	A	C	NC_037285.2	6626966	-	-	-	Substitution	-
AX-366272594	Affx-976856289	Chr01	7898722	CATATTCCTAAAAAAGAAAAAAATTCACAGTACCC[A/G]CATAACGCTGGAATCAGGTTCTCCAAAGGTTGATG	A	G	NC_037285.2	7967781	-	-	-	Substitution	-
AX-366272679	Affx-976856315	Chr01	13827584	TCCACTTATCAACAGCCCAATTCCTCTCTCGCTAC[A/C]CAGCAACAGACTATTCAGAACGAGAACAAGGAAGA	A	C	NC_037285.2	14025514	-	-	-	Substitution	-
AX-366272686	Affx-976858428	Chr01	788531	TTGCATCAAGACAAAATTGTTCAGAGCTTTTTACA[C/T]AAACTAAATCAAGGCCCAAGATTCACATTAGTATA	T	C	NC_037285.2	805526	-	-	P. deltoides	-	-
AX-366272710	Affx-976856323	Chr01	14443422	TGACTTCTACTGTGAAGAATTATTGCCTAAGCAAC[A/G]TTGCCTATTTTTGCACAGTCAACTAACGCGGGCGG	A	G	NC_037285.2	14643475	-	-	-	Substitution	-
AX-366272722	Affx-976856326	Chr01	15595946	TGTACTGTTTTATAATCAATCTGGGCTTGGTTTCT[A/C]TTTCCATAATTCATAACTATCCCCAGGAAATCAAT	A	C	NC_037285.2	15798531	-	-	-	Substitution	-
AX-366272775	Affx-976856341	Chr01	22342380	GAAGCACAAAATCACGTCATTAACTTTGATCACAG[G/T]AGGATTAGTGTCGGAGTTTGATATCCAGGCGCTCT	T	G	NC_037285.2	22738907	-	-	-	Substitution	-
AX-366272792	Affx-976856347	Chr01	24935715	GTTTGGAGTTTCATGCATTATTGTAGATGAGGCTC[A/G]TGAAAGAAGCTTGAATACTGATCTTCTATTGGGCT	A	G	NC_037285.2	25590652	-	-	-	Substitution	-
AX-366272832	Affx-976856360	Chr01	28125850	CGGCAAAAAAATAGAATAAAATCAACCTGGTTGTT[A/C]GTTGGATTTGTTTTCTACACATTACTTGAATTTTT	A	C	NC_037285.2	28840869	-	-	-	Substitution	-
AX-366272840	Affx-976856364	Chr01	29183299	AATATATTTTTAAATAAAAAATACTTTAACTATTA[G/T]TTGTATATTTATCCACTCCGATGACCGTGCGGCAA	T	G	-	-	-	-	-	Substitution	-
AX-366272870	Affx-976856375	Chr01	33070043	ATTATCCATAAAAACAATTGATCGTGCTGTTTTAC[C/T]CGTTCTTCTCTCCTAATTACGCTTTCAAATTACAA	T	C	NC_037285.2	33570742	-	-	-	Substitution	-
AX-366272879	Affx-976856378	Chr01	33673072	ACATCATAGATGAGAAGAGTGTACCTGGCAAAACA[A/G]AATTCAAGCATGGTGAGTGCAAGAGAGTATATGTA	A	G	NC_037285.2	34180563	-	-	-	Substitution	-
AX-366272896	Affx-976856383	Chr01	35080018	TGACAAGATTGATGATATTCCAAGCCAGGAAGAAG[C/T]TGTCACCATCCAAAACATTGAAGAAACCATTGAGA	T	C	NC_037285.2	35650577	-	-	-	Substitution	-
AX-366272901	Affx-976856385	Chr01	35214443	AAGCCCAAACCCTGCCTTTCCAGCTCAGTTATGTC[G/T]TCTATTGCTGGCTTAAGTCTTGTGGTCTTGGCTAG	T	G	NC_037285.2	35783376	-	-	-	Substitution	-
AX-366272905	Affx-976856386	Chr01	35776333	GCTTTTCTTGCCCGCCCAAAACCCCTTCTTTCCGC[A/G]CCGTAATTCGAGCATCTAAAGGTACCTTCCTCTCT	A	G	NC_037285.2	36343760	-	-	-	Substitution	-
AX-366272909	Affx-976856388	Chr01	36885903	CTAGAATGAATAAAAGAAAAAAAAAGCGAAGGAAA[A/C]ATAAATCCCCCGTTCTCGTTCTCTATCTATAGAAA	A	C	NC_037285.2	37489823	-	-	-	Substitution	-
AX-366272929	Affx-976856396	Chr01	39775953	GCGATTTGCCACATGAGGACACATGTCAGTGTAAG[A/C]ATTTAGATGGCTGCAATCTTTAAGTAAACCCTTGT	A	C	NC_037285.2	40191046	-	-	-	Substitution	-
AX-366272957	Affx-976856408	Chr01	50283290	GTGGGGCCAAAAGATGCAGCAAGATTGAGTGTAGT[A/G]TGCAAGTCATGGAGGTCACTTGTATCTGACGATCG	A	G	NC_037285.2	49469464	-	-	-	Substitution	-
AX-366272963	Affx-976856410	Chr02	111274	CACGGTACTACTGATAAAGGGAGGGTTGGTCCTGT[A/G]CTGTTATTTGGTAACTTGTGCAATCACACTGCTTA	A	G	NC_037286.2	116248	-	-	-	Substitution	-
AX-366273000	Affx-976856423	Chr02	3020860	AAGAAAGAGGCCTTTTGGTTCTATAGGTTTCTCTC[A/G]ATTGTGTACGACCATGTGATAAATCCTGGGCACTG	A	G	NC_037286.2	3084237	-	-	-	Substitution	-
AX-366273011	Affx-976856427	Chr02	4047864	TCTTCACCAACTTCCTGAATCTGATAAGGTTTGTA[A/G]TACCAGAATGCTGATCACCTCTGTGAAATATGGTC	A	G	NC_037286.2	4119565	-	-	-	Substitution	-
AX-366273039	Affx-976856436	Chr02	5149449	TCAGGCTTTTCTGCTCTTAAAGGATTGTGCAAAAT[A/C]TTCTGAAGTCTTTCCTAGCATTGAAAATTGTTGAT	A	C	NC_037286.2	5209527	-	-	-	Substitution	-
AX-366273068	Affx-976858525	Chr01	871972	AAATAAATACATCACATGTAACAAAAAGGGCTTGA[A/G]CAGTACTGATTTTTTAGCCCATCCATGTCCCAGAT	A	G	NC_037285.2	892209	-	-	P. deltoides	-	-
AX-366273089	Affx-976856452	Chr02	9176834	AAACGAATCACAACAAGATTCATGGATTTCAATCT[G/T]CTTTTATAGGGCAAAACCTAATCAAATACACAAAT	T	G	NC_037286.2	9290234	-	-	-	Substitution	-
AX-366273091	Affx-976856453	Chr02	9183822	CCGTCCATTATGCTGGCTTCCATTTCCACTGTTCC[A/C]TTCTCTGTTAAAGCAGATCCACGCCCAGAATTAAA	A	C	NC_037298.2	1384062	-	-	-	Substitution	-
AX-366273123	Affx-976856464	Chr02	11863092	TGTCGCATCACTGCCAGTTATTTTACTGTTGATTT[G/T]TGAACCGTTGATTAGAACACAAGAGAGGTGGTTTT	T	G	NC_037286.2	12032639	-	-	-	Substitution	-
AX-366273159	Affx-976856476	Chr02	16419787	GAAAAGATGTTATATGATTCTGAGCAGACTGACGA[G/T]TGGATGTGAGTATATTCCTGTGTTACTCTTCAAGA	T	G	NC_037286.2	16618113	-	-	-	Substitution	-
AX-366273217	Affx-976856500	Chr02	24483521	TTTGATTTGACTGCCATTGGATGTGTTTCATCGAT[A/C]TGCAATTCAAAAGCTCCAAAATAGCCCATTTAATT	A	C	NC_037286.2	24451170	-	-	-	Substitution	-
AX-366273274	Affx-976856520	Chr03	8905463	GTTTTAGGGTTTAAAATCCTTTGCTTTGGTTATGG[A/G]TCAGTACCTGTCTGTTGGTTGCTTTCAAAGTAAAC	A	G	NC_037287.2	8802861	-	-	-	Substitution	-
AX-366273275	Affx-976856521	Chr03	9601431	ATAATTTGGTAAAAAGAGGAAGGAAGCCATGGTTT[A/C]AAAAAGACAGATTACACAAGTACGTACAGCTGAAA	A	C	NC_037287.2	9489252	-	-	-	Substitution	-
AX-366273313	Affx-976856533	Chr03	14784370	GCCAGCAAAAAGCCACCACTGAACACGCTAACAGC[C/T]TCTAACAAGTCTTTCGCACTGAGTGCAAAAGGCGG	T	C	NC_037287.2	14653064	-	-	-	Substitution	-
AX-366273334	Affx-976856540	Chr03	17149180	GGAATTTACCTCTACCTCACAAAGACATGGTATCA[A/G]AAAACGGTCAGTGCTTCACTCCTCCCTTTCGTTGC	A	G	NC_037285.2	5358198	-	-	-	Substitution	-
AX-366273376	Affx-976856554	Chr03	21626787	CCCACTTTCTGTTCAAAATTGATCCCCCACCACTT[A/C]CGAATTTCTTCAAATATATGGAATCGATTTCTTAG	A	C	NC_037287.2	21526229	-	-	-	Substitution	-
AX-366273416	Affx-976856567	Chr04	3192005	GTCAGTTCATCTTCATGCAGTTTGAAACCTTCTGA[G/T]TTTTATTGTAATGGGATCTTTTATGCCATTGTTTT	T	G	NC_037288.2	3333768	-	-	-	Substitution	-
AX-366273532	Affx-976856600	Chr04	19915796	ATTACCTCATTTGTTCCCTCGTCATCTTTGTAGTG[G/T]GTCATAACCAAGATCTGATGAATTGCTGTTAGGTC	T	G	NC_037293.2	11363019	-	-	-	Substitution	-
AX-366273547	Affx-976858659	Chr01	942090	TACCCAAAAGCTACAATTAGATGATACAACAGATA[G/T]CAGGGGAGATATGAACATGTTATGTGTAATTAGTT	T	G	NC_037285.2	965990	-	-	P. deltoides	-	-
AX-366273615	Affx-976856624	Chr05	3633113	ACCCTCAAAGACACACTGGTCTCTCACCTCCGTTC[G/T]CTCAACATAGAAGTAGAAGACCTCGGCACTTCCTC	T	G	NC_037289.2	3201034	-	-	-	Substitution	-
AX-366273638	Affx-976856631	Chr05	5435344	CTTAATTTTAATCAATTGTTTTTACAGTTTAAGTT[G/T]GAAAAGAAAAGACCTGAACTTGAAGGGTAAGTAAT	T	G	NC_037289.2	4982090	-	-	-	Substitution	-
AX-366273639	Affx-976856632	Chr05	5531052	GTAAAAGGAAAAACTGATGGTTATTTCAGTTTTTT[C/T]AATTTCCTGATAGTTTTATTGGTTTTCTTTTTAAT	T	C	-	-	-	-	-	Substitution	-
AX-366273649	Affx-976856636	Chr05	7299299	CTAATTAATTCTTGGCAGGAAATAGTGACTTTTTA[A/G]ACATTGATGATCAGTGTGTCCACATTCAAGAGATC	A	G	NC_037289.2	6877718	-	-	-	Substitution	-
AX-366273759	Affx-976858720	Chr01	992619	CTTGGAGTAGTGCTTAACAATCCTCAAGGTGGAGA[A/G]ATCTGGAAATCTGGTCCTGGTAACGGTGAGGCAGC	A	G	NC_037285.2	1005398	-	-	P. deltoides	-	-
AX-366273761	Affx-976856667	Chr05	16113344	GCTGCTGGTTTCTTTTTCTTGTTTTCTTTCATCTC[A/C]CCATAGAAGTAAGAAACAAAGCCCCAAAGCGAGAG	A	C	NC_037289.2	15414372	-	-	-	Substitution	-
AX-366273874	Affx-976858756	Chr01	1075857	ATTGAGAAACCTTGTCTCCTATATCTCTTAACTTT[A/G]CCAGATTGGAATTCAATTATAGAGCTAGTTTTACA	A	G	NC_037285.2	1099740	-	-	P. deltoides	-	-
AX-366273879	Affx-976856703	Chr06	1213410	TTGAGAAGAGAGAGTGTTTATCTTCGAAGAATGGT[A/G]GAAGTTGTTGTTTAGGTTTCTTGATTTTGAGTCTC	A	G	NC_037290.2	1204928	-	-	-	Substitution	-
AX-366273905	Affx-976856710	Chr06	3168568	AATTCCTCCAATCACCACCTTCCATTCCATCCCTC[A/C]ACATTTTCCCATTACCTCTTCCATACAAAACACAC	A	C	NC_037290.2	3027667	-	-	-	Substitution	-
AX-366273911	Affx-976856712	Chr06	3946574	TTTTCATAATTTAAAATACCTAACCGGATCAATTT[C/T]GATAAACCAAGTTGAAGGAGCCGAGTTGCAAATAA	T	C	NC_037290.2	3812745	-	-	-	Substitution	-
AX-366273919	Affx-976856714	Chr06	4622818	CACAGAAGGAAATCAGACACAACCCAAACCAGAAA[C/T]CATGTCAATGTTCAAGAAAAAAGGTTATTTCTATA	T	C	NC_037290.2	4496570	-	-	-	Substitution	-
AX-366273929	Affx-976856717	Chr06	6529686	TACCTAACTATCCGGATTTCGAGATTTTCATATTC[A/G]AAGTTTTATTTGTTGATCATTGTTGATAAAAAGTC	A	G	NC_037290.2	6430862	-	-	-	Substitution	-
AX-366273934	Affx-976856719	Chr06	6965056	AAGTTACTTTCCTCAATGGTGGCCTGTAACTATTC[C/T]TGATTTTGAGGCTTTTTTCTTGATTCCAGGGGGGA	T	C	NC_037290.2	6931931	-	-	-	Substitution	-
AX-366273958	Affx-976856727	Chr06	9107993	TTTTGTTAAGGTTGTTACTTTTTGAGGGGAGGCTG[C/T]TGGAAATTAGAAAAGGGAAGGATACTTTGTTCACA	T	C	NC_037290.2	9057491	-	-	-	Substitution	-
AX-366273988	Affx-976856736	Chr06	12002329	TGTGTAACTTCCTTTAGAATTTTCTGAACTGGTGA[G/T]GTATAATGTGGATTTGGTTAAAAATTTCTCTTCTA	T	G	NC_037290.2	11979806	-	-	-	Substitution	-
AX-366273996	Affx-976856738	Chr06	13330019	CTTGATTTCACCAAAAAAAAAGATAAAAGAAAGTC[A/C]AACAGACCGGAAAGCAGGAAATCACCTGCACTGGT	A	C	NC_037290.2	13331820	-	-	-	Substitution	-
AX-366274035	Affx-976856748	Chr06	21305647	GAGATCACATGTACATGTTTAAATTAAAACATACA[G/T]GTGTTTGGCCTCTAACAAAATAGCAGGGTTTTGGG	T	G	NC_037290.2	20536218	-	-	-	Substitution	-
AX-366274056	Affx-976856753	Chr06	24089740	GACAGTATTTGATCTAAAATACAGGTTCCCCCAGT[G/T]GCACTACTTCCCAATTGTCTTGTGCAGCAAAAAGT	T	G	NC_037290.2	23377092	-	-	-	Substitution	-
AX-366274088	Affx-976856762	Chr06	25420212	GAAAGTAGCTTTTTCTCTTTTCATTCCTCTCACCC[A/C]GAAGATAAGGACAGCCATTTTCCTTCATGTTTTGG	A	C	NC_037290.2	24715998	-	-	-	Substitution	-
AX-366274092	Affx-976856763	Chr06	25446145	TTTTCTTAAAAATACTTTTAATTCGAAAAACAAAG[A/C]GTGTCTTACACGGTGGGCAACAGGGACAGGGAAAG	A	C	NC_037290.2	24741992	-	-	-	Substitution	-
AX-366274189	Affx-976856790	Chr07	3314302	ACTAGATACTTAGTTTATATGTGACAAATTTAGTC[A/G]AGGAATCAAGACAGATAATTAATCAGCACCCCAGT	A	G	NC_037291.2	3386666	-	-	-	Substitution	-
AX-366274203	Affx-976856794	Chr07	5332270	TGTATGCTGCAGGAGATGGGAATAAATCACAACTT[A/G]AGAAGAATTTAAGATTCTCTCCTCCCTTTCTCGCA	A	G	NC_037291.2	5284787	-	-	-	Substitution	-
AX-366274275	Affx-976856812	Chr07	10479334	TCACACTGTTTTCTGCTCATCAAATTTCTTTGGGC[A/G]TGTATCTTACTAGACGTGAACAAAATTTGCAGAAT	A	G	NC_037291.2	10531990	-	-	-	Substitution	-
AX-366274305	Affx-976856819	Chr07	12782161	TTGGGGTGGATCTAAACTGGTCAGGTCTGTCATCT[G/T]CAAGGCTTTTATGCTTGCTGGAAAAGTCAGGCTGT	T	G	NC_037291.2	12662952	-	-	-	Substitution	-
AX-366274392	Affx-976858908	Chr01	1225250	TTTTCCTAAACGTATCAAGTTTATGTGGGATGTAT[A/C]GTTTTAAAATTATTTAAAAAAACTTAATTTTGATT	A	C	NC_037285.2	1258250	-	-	P. deltoides	-	-
AX-366274419	Affx-976856848	Chr08	3192253	TCGGAGGATGAGGAACATAAGAAGAAGGTCGAAGC[A/G]AAGAATGCTCTGGAAAATTATGCTTATAACATGAG	A	G	NC_037292.2	3174790	-	-	-	Substitution	-
AX-366274450	Affx-976856856	Chr08	5293536	GAGGGAGAGAGAGAGAGAGATGGGAATCTGGGACT[G/T]CATAAATTCAAGTGCCGATTTAGTGAATCGGCGTG	T	G	NC_037292.2	5267102	-	-	-	Substitution	-
AX-366274484	Affx-976856865	Chr08	8192135	TGTGATTAAGAGAGACAGAGGATGATGGTTTTGAT[A/G]TATAGAGAGGTGTTTGATAAATAGCCAAAGATAGG	A	G	NC_037292.2	8173711	-	-	-	Substitution	-
AX-366274492	Affx-976856867	Chr08	8366700	GAAGCTATATTAAGAGTTGATGGTTTCAGGTCACT[A/G]GCTATTCAGAGATGAGTGATCCGTTGCTTGATGTT	A	G	NC_037292.2	8354205	-	-	-	Substitution	-
AX-366274502	Affx-976856870	Chr08	8802007	CCGCCATTGGAGTTGGAAACCACATGCTCCAAACT[A/C]CTTTCTTCTCATCTTGATCTGGGTATATAAAACCC	A	C	NC_037292.2	8800848	-	-	-	Substitution	-
AX-366274524	Affx-976856875	Chr08	9565756	TGATGATAGGGCTCAGACCAGACAGTTGCAGGCAT[A/G]ATAATGGGCCTACATTCTTTGGGCCTTGTTCAATC	A	G	NC_037292.2	9646831	-	-	-	Substitution	-
AX-366274549	Affx-976856882	Chr08	10479999	CTATCCACCGGATATTTGCCTACAAACCCCTCAGT[G/T]GCACCAAGGCCCCTCAATTAACTAAATATATATAT	T	G	NC_037292.2	10601186	-	-	-	Substitution	-
AX-366274568	Affx-976856888	Chr08	11392249	GATAATAATCAATCCGACCCTCGCGAACGTGGACA[A/C]CTCAAATCACACATCAGATACTTTTCGGAAAGCAG	A	C	NC_037292.2	11521896	-	-	-	Substitution	-
AX-366274600	Affx-976856896	Chr08	14036281	TAAGGTTCTTTCTATCTCAGGGTTTTCAGCTCTCT[A/C]TTTCTACCTCAAGCACTGACAGAAGCTGGGAGCTG	A	C	NC_037292.2	14186415	-	-	-	Substitution	-
AX-366274604	Affx-976856897	Chr08	14614568	CAATATGGCCTAGCCAAGTCTGCGAACGAGGTGAT[A/C]TTGGTCATTGAGGCTTACAAGGCTCTTCGTGATCG	A	C	NC_037292.2	14762535	-	-	-	Substitution	-
AX-366274666	Affx-976856916	Chr09	3397418	CTAGGAAACACTCGAGAAAGAGTCACCTGCTTTGC[A/G]TAGAACGTGGTGCTTATTATCAGGAGATAAGTTCG	A	G	NC_037293.2	3441526	-	-	-	Substitution	-
AX-366274694	Affx-976856924	Chr09	5303805	CCACGCTTCACTTGTGGGAATCAAGGCCACACAGC[A/G]CCTTTTAATCTTGTCTCTTTACTTCCTTCTCATCA	A	G	NC_037293.2	5341269	-	-	-	Substitution	-
AX-366274733	Affx-976856935	Chr09	7301986	GCCAAAGCGGATTTTGTCTCCACTATTTTGTTCTC[A/G]AGGTCCTGTAGCTGTTTGTGTATGTGATAGATGCT	A	G	NC_037293.2	7313945	-	-	-	Substitution	-
AX-366274747	Affx-976856938	Chr09	7643718	GTGCTGAATCACATTCTTGAAGCTCCAAGACTGCG[A/C]GAGTGGTTTGAAGGTGGTATTGATGCCGGAAATCC	A	C	NC_037293.2	7655589	-	-	-	Substitution	-
AX-366274754	Affx-976856940	Chr09	8161383	ATTTACTCTCATTGTTGCCAGTAAAATGTTGAGCT[A/C]CGAAACCTTCTTACGCTGGCTATAGCAATACATAA	A	C	NC_037293.2	8176028	-	-	-	Substitution	-
AX-366274816	Affx-976856959	Chr09	12805625	AGGGTATTCAACAACCCCCTTATTTCAGGTGGTGC[A/C]GTCTCAGATATATAAACTGGAACAAGAGTTACTGC	A	C	NC_037288.2	21471676	-	-	-	Substitution	-
AX-366274866	Affx-976859044	Chr01	1378521	TGGCGGTTTCCAGCTTTAAGCACCTCAAAATTGTA[C/T]TGATCTTCTTACTTTGATTAGTGTGAAAATCTAAA	T	C	NC_037285.2	1396732	-	-	P. deltoides	-	-
AX-366274914	Affx-976856987	Chr10	11870587	ATAGTGAGTTTTTCATTAGCTAGGGTATTGTTCAA[A/C]GTGGAGGAGGCTATTGTAGGCCTAGATTTCCTAGC	A	C	NC_037294.2	12009456	-	-	-	Substitution	-
AX-366274926	Affx-976856991	Chr10	12489254	CAACAGACTTTTCTTTTTTTGGTTCTGGAGAAGAC[C/T]GGCTTTCTCTTCTGTTTGGATGGAGACGTCAAGAA	T	C	-	-	-	-	-	Substitution	-
AX-366274943	Affx-976856996	Chr10	15878023	TCTTCTTTTCAAGGACCTTTAAAAACTCTATTCAT[A/G]ATGCGAAGTTTCCCAGTCTTCCTCTTCTTCTCCAA	A	G	NC_037294.2	16040913	-	-	-	Substitution	-
AX-366274987	Affx-976857008	Chr10	18748077	CCTTCCTTGTGGGAAGCAATGGCAGGGAAATTTCT[G/T]CTTGTTCTCTTGCCACTTCTTCTACCACTCCGGAC	T	G	NC_037294.2	18794190	-	-	-	Substitution	-
AX-366275035	Affx-976857021	Chr10	21148138	TTGTATTCTTCATATTGACCCAACATGACGGGGCT[A/C]GTATTAGTGAAAATTTGATGTTATATCTATACAAT	A	C	NC_037294.2	21181363	-	-	-	Substitution	-
AX-366275046	Affx-976857024	Chr10	21559743	GGTGTAGTTTTAAGGAAGCAACACCACCGAACTCG[C/T]CGGCCTGAGCTCAATGATAATTGAAGATAACCCTT	T	C	NC_037294.2	21602459	-	-	-	Substitution	-
AX-366275058	Affx-976857027	Chr10	22068962	TCTATAAGATTGATCATTCCTCCAGCTTTCTCTAG[A/C]GGAATTCTGACAAAATCTGCCAACTAAGTAACAAC	A	C	NC_037292.2	627818	-	-	-	Substitution	-
AX-366275106	Affx-976857043	Chr11	8565638	ACTTCAAGCATGATTCTTGCTTTACAAATGAGAAG[A/C]GAAACTAAAGGAATAGCAGAATGTCCACAAAACCA	A	C	NC_037295.2	9268446	-	-	-	Substitution	-
AX-366275171	Affx-976857060	Chr11	15193639	GATTCTTTGAGTATATGACTGTTCTACTTGGACTA[C/T]GAAGATAAAACTCAGCATACCTGCTCCGGTCCTCT	T	C	NC_037295.2	15630149	-	-	-	Substitution	-
AX-366275176	Affx-976857061	Chr11	15413549	TTTTTCTTTACTTTTATTCATAATAGTTTGGACAA[C/T]ATAGATTTTGCAAGGCGCAGGTCAGTGCACTGGCA	T	C	NC_037295.2	16225545	-	-	-	Substitution	-
AX-366275187	Affx-976857064	Chr11	17285195	GACATATCCGTGGACGTGTCGAAGAGGACATCACC[A/G]GAGGATTTTCGGGTGACAGAGAAGCCAAAAGGGAT	A	G	NC_037295.2	18131016	-	-	-	Substitution	-
AX-366275203	Affx-976857069	Chr12	583448	ATATCAGCTGGATCTGTCAGCAACCCGACAAAGGA[C/T]TCAAAACATAGATATTCAAGTTGATGGGAGTATGA	T	C	NC_037296.2	283268	-	-	-	Substitution	-
AX-366275221	Affx-976857074	Chr12	3459847	AGTAAGTCTTCAGTCTATCTCTAATCACAAATTTT[A/G]TCGTTAATTTAGATCTGATTACTTATCTATGCACG	A	G	NC_037296.2	3488572	-	-	-	Substitution	-
AX-366275225	Affx-976857075	Chr12	3752424	TCAAAGACTTCATTTCTGAGTGATGGTTGGTGGAA[G/T]TTTTCTATGTAATAAACATTGTTTTGTTTTCTTTT	T	G	NC_037296.2	3715681	-	-	-	Substitution	-
AX-366275235	Affx-976857078	Chr12	6478014	AGAAACAACGGCGGTTCTTGCCGTCCTGAGGAAGT[A/C]TTTTTATTGGTTAAAAATCAAGGAAAATAAATAGT	A	C	NC_037296.2	6183737	-	-	-	Substitution	-
AX-366275264	Affx-976857086	Chr12	10601384	ACATGGTTGAAGTTCAATTGAGGATCTCTAAGATT[G/T]TTGAGATAATGAATTGTTTGGAGACCAATAGAGAC	T	G	NC_037296.2	10432455	-	-	-	Substitution	-
AX-366275277	Affx-976859171	Chr01	1557298	CAAACTGGTTTCTCCATAACATGTAATTGGAGGAC[A/C]TATGCACCATTGTGTTGAGCGGAAGAGTAGGAGAT	A	C	NC_037285.2	1581647	-	-	P. deltoides	-	-
AX-366275292	Affx-976857094	Chr12	12247797	ACCTTGACTGTTCAATCAAGACACCATAAAGTTAA[A/C]GATACACTATATTGACAGGTCTTCAGTTTCTCTAC	A	C	NC_037296.2	12032197	-	-	-	Substitution	-
AX-366275315	Affx-976857100	Chr12	13941865	AAAGCATTCTAATTGTGCCACGTAAGCAATTGCAA[G/T]AATCCAAACCCCCCAAAACAAGACGGAAAAAGAAA	T	G	NC_037296.2	13740221	-	-	-	Substitution	-
AX-366275325	Affx-976857103	Chr13	84618	AAAAGCTGGTCCAGAGGCTGAAGGGACTGATTTGG[G/T]TGAAGCGTCATTGAAAGAGATTGTGGTAGAAGCGG	T	G	NC_037297.2	92521	-	-	-	Substitution	-
AX-366275397	Affx-976857122	Chr13	4728117	AGCTCGTATATGGTGATCGAGAGCTTCTGTACCAT[A/G]GCAGGTATATTTCACATATGTTTAACAATTTCTTT	A	G	NC_037297.2	4617271	-	-	-	Substitution	-
AX-366275458	Affx-976857137	Chr13	13019593	TTGAAGTGTTGGGAAAAGAGTTTGCCATTGGTTTG[G/T]TTTATGCAAGAGCGTGTTTGTTTCTAGGTTGGAAA	T	G	NC_037297.2	12531794	-	-	-	Substitution	-
AX-366275461	Affx-976857138	Chr13	13279001	TACAAAGGACGTGACAGAAGCTTATTCAATACATC[A/C]GTATTCTTTCACACAGATTATTGTAACATATATTA	A	C	NC_037297.2	12811917	-	-	-	Substitution	-
AX-366275474	Affx-976857143	Chr13	13896172	AATCAGCAGAAAGGCAAACCCATACAACAGTCAAA[C/T]TTTAACCTGCTCGTGATTCTTTAAGAAATGACCAT	T	C	NC_037297.2	13383269	-	-	-	Substitution	-
AX-366275482	Affx-976857146	Chr13	14118640	CCAGGAGAAAACTTTCTGGCATTCAGCTAGACGTG[C/T]AGTTTCAGCATACAATGCAAGAAGGGTATTTGAAA	T	C	NC_037297.2	13627080	-	-	-	Substitution	-
AX-366275518	Affx-976857157	Chr14	1679792	GGAGAATCGGAGACCACAAGCTTTGAAAGCAGTGG[A/G]GCTGATAAGAATAAACTTTTGAACCTGTTTGTTTG	A	G	NC_037298.2	1082763	-	-	-	Substitution	-
AX-366275575	Affx-976857173	Chr14	8026277	ATAGTATGATCAGTGATGGCGATAGCTTGGGGAAA[A/C]GTTAAGTGAATTTCCAATTAATTTAGTTGTCACCC	A	C	NC_037298.2	6798348	-	-	-	Substitution	-
AX-366275598	Affx-976857179	Chr14	9242992	TTTTCCTGATCTTATTAGATTGGAACTTTGTACGC[C/T]CGTTGCAGGATTATCAAGAAGAGTCTGGTATTTGT	T	C	NC_037298.2	8020764	-	-	-	Substitution	-
AX-366275610	Affx-976857182	Chr14	9707143	CACTTGATTTCTCCTCCTCTTCTTCTTCGTCTTCT[C/T]TACTCTAATCTACATTCAATATTCTTCCATTGTCA	T	C	NC_037298.2	8473893	-	-	-	Substitution	-
AX-366275614	Affx-976857183	Chr14	10145126	GGATAAAGCGAGGCGTTCGTGCGGGTGTCCCACGA[A/G]CATTGCTGATTGCCAAGCTCAAAGTGGCGTGAGAC	A	G	NC_037298.2	8925386	-	-	-	Substitution	-
AX-366275645	Affx-976859273	Chr01	1710951	TGTACAGGTGAGAATGCTGATTCTCTCCCATGTGC[A/G]ACCCTTCACAACCACATTCCCTCATCTGCAATCCC	A	G	NC_037285.2	1703990	-	-	P. deltoides	-	-
AX-366275767	Affx-976857223	Chr15	2623754	CTTCATCTCAATGTTAGGTTTCTTTCAGGATTTTT[A/C]AAAGAGCATTCTGTTAATGAAGCTTATCTCAGCTT	A	C	NC_037299.2	2507893	-	-	-	Substitution	-
AX-366275775	Affx-976857225	Chr15	3606260	GAAGAGCATTCTGGACAAACTCTCATTTTTTTGTC[G/T]GGAGAAATGATAATACAATTTGTGGGAGAAATTGT	T	G	NC_037299.2	3507786	-	-	-	Substitution	-
AX-366275781	Affx-976857228	Chr15	4686437	TTATCGACACTGCTGTGTAGTTCATATAAATGGCT[A/G]AAGGATTAAACATGGATGGAAATCACTGGTTATAT	A	G	NC_037299.2	4604876	-	-	-	Substitution	-
AX-366275825	Affx-976857240	Chr15	11085461	ATTTCCTTCCCACCCTTCTCTCCTCTCCCTAACTA[G/T]AGATTGAGACAAGAGAATACCTTACTCTAACTTAC	T	G	NC_037299.2	11181910	-	-	-	Substitution	-
AX-366275829	Affx-976857241	Chr15	11124098	AATAACACCTTCTAGCAAAGGCACTTCTTAAAAAA[G/T]ACATTCATGATGCAGAAAAATGCATTTTAAATTAA	T	G	NC_037299.2	11220551	-	-	-	Substitution	-
AX-366275839	Affx-976857244	Chr15	11341892	GTGAAGCTCGTTGCATGGTATGACAATGAGTGGGG[C/T]TACAGGTAAATTTCAATCTTGCTCTCTTTTATTTC	T	C	NC_037299.2	11438285	-	-	-	Substitution	-
AX-366275843	Affx-976857245	Chr15	11470866	TTTTATTAACACCATTCCTGATCATTTTTAACCAT[G/T]CCTCTCCTTCGTTTTCCCAGCTTTACAGAGGAACA	T	G	NC_037299.2	11567256	-	-	-	Substitution	-
AX-366275857	Affx-976857249	Chr15	11854819	CAAAAGTTACCACCTAGCAAAAGTAAAAAACAAAT[G/T]AGTCCAGTAATGATTTAGTTTGCAAAAATAAAATA	T	G	NC_037299.2	11949462	-	-	-	Substitution	-
AX-366275901	Affx-976857261	Chr16	1275611	ATGCTAGATCGGTGGATGTACAGGCTTCTTGAGGC[A/G]CTGACTAAACCAAACCGTGGAAGTGGATTCCTATA	A	G	NC_037300.2	1258526	-	-	-	Substitution	-
AX-366275919	Affx-976857266	Chr16	3501886	AAGCACCAGATAGGGCCAGGTATGTATAGAGGTGC[A/G]CTTTCAAACCAACAGCCAGTAGCAGTCAAAGACCT	A	G	NC_037290.2	3769870	-	-	-	Substitution	-
AX-366275923	Affx-976857267	Chr16	3547172	AGAAAAGGGCAATGATGTCATTTAAGAAAATGAAG[A/C]AGGACATCTATGCCCTTTTTTTTAATCTTAAAAAC	A	C	NC_037300.2	3591540	-	-	-	Substitution	-
AX-366275935	Affx-976857270	Chr16	4527750	TGATGTGATGGGGGGGAGGTGGAAGGAGGCCCCCC[C/T]TATGTAGTGTGTTATTATGGTTGAGACACACCCTG	T	C	NC_037300.2	4493545	-	-	-	Substitution	-
AX-366275944	Affx-976857273	Chr16	6838387	GTTCCTAGACAAGGTAGGTGGATAAGAATCAATGT[A/C]TTTCTCTGACAAGCACTGAGCATTCATTCAACATG	A	C	NC_037300.2	6811151	-	-	-	Substitution	-
AX-366275968	Affx-976857280	Chr16	10520785	CTTTGAACAAAAGGAGGTCATTCAGTAAAAAGGGG[G/T]GAACGGAGTGCATAATTCCAAATTTGTTTTTTTTT	T	G	NC_037300.2	10866500	-	-	-	Substitution	-
AX-366276032	Affx-976857300	Chr17	10840031	ACCCTTAGAAAATCCTTTTCTTTCCCCAGTTTCAG[C/T]AAAATGGATCTCCACAGCCTCCCCATGATCATCAC	T	C	NC_037301.2	10411804	-	-	-	Substitution	-
AX-366276090	Affx-976857316	Chr18	1925547	CACCAGCACCAGCACCAGCACCAGCTCCAATACCA[G/T]TTCAAACACCTTTAACAACATGGATTTCCAATCCT	T	G	NC_037302.2	1775725	-	-	-	Substitution	-
AX-366276093	Affx-976857317	Chr18	2211699	AACAACTTGAGGATCTTGCTTCATGATTTTCCTTG[A/C]ACATGCCATGATCCAACATGCTAATTAATTTCCTA	A	C	NC_037302.2	2068339	-	-	-	Substitution	-
AX-366276109	Affx-976857321	Chr18	3666823	GCCAACGGTAGTTACTTGGGATCTTTGCATGTTAA[A/G]TTCACCTCACAAAAAGTAAGTGTAAATATTATCCC	A	G	NC_037302.2	3404389	-	-	-	Substitution	-
AX-366276153	Affx-976857333	Chr18	8394539	GTGTTATGCAATATCTTATCTGAGAAATTACACTA[C/T]AATTGCTACCACAAAACCAGCCATAAGATTTAGCT	T	C	NC_037302.2	7934570	-	-	-	Substitution	-
AX-366276219	Affx-976859435	Chr01	1833059	ACAAGATGTACATGGAGAAGTCAAATTCTACAATC[A/G]AGATATAAACATTCAGGGAATGGAAAATTAATACC	A	G	NC_037285.2	1860277	-	-	P. deltoides	-	-
AX-366276247	Affx-976857359	Chr19	2138813	TCTCAAGAGCTCAGTCTTGAAATCCCCAACTTCCT[A/C]TATCATGTAATTGTGAATTCTCGTTAAAGTCCCAA	A	C	NC_037303.2	3024278	-	-	-	Substitution	-
AX-366276253	Affx-976857361	Chr19	3953011	TCAGAGCAGCCAACATCTCAGGCTCCCCAACCTCT[A/G]AGAACGGTAGCTCGTGCAACGCGGTTAACACCTAG	A	G	NC_037303.2	4769398	-	-	-	Substitution	-
AX-366276261	Affx-976857363	Chr19	4705735	GCAGCCGTGTAAACAAACACACTCTAAGAGTCGGT[C/T]TTCAAAGTCTTCTCTGCTAGCTCTTTTAGCTTTGC	T	C	NC_037303.2	5647279	-	-	-	Substitution	-
AX-366276309	Affx-976859460	Chr01	1858792	CTGGCATATATCAGTGACATGAAGTATATAAAAGA[C/T]AATAGCATGACAGTAGGGAAGGAGATGTAAGTACC	T	C	NC_037285.2	1885841	-	-	P. deltoides	-	-
AX-366276350	Affx-976857386	scaffold_1748	521	CATTGCTAGATGAGATGGAGAAGAAAGGCTTGGAG[G/T]CTGATTTGATTACTTTTAATACGCTTTTACATGGG	T	G	NC_037295.2	2624388	-	-	-	Substitution	-
AX-366276378	Affx-976857394	scaffold_270	925	GTCAGTTGATTCGTAATGTTAGACAGAACCGTTGG[C/T]CTCTTACATAAGCTCTAATTCAGTCATTACTGGTA	T	C	NC_037285.2	5283261	-	-	-	Substitution	-
AX-366276412	Affx-976857404	scaffold_522	19485	TCCAAGTAAGAAGACAATAAGTGCACCAACCATTA[A/C]AATACATGGGATTCCAAATCCAAGTCCCCAATTAA	A	C	NC_037297.2	11602530	-	-	-	Substitution	-
AX-366276418	Affx-976857406	scaffold_545	3949	TGGTATTTATACGGTCCAATTTACTTTGTATCTGC[C/T]ATGTTCAGGATGAATACGCTAAATAAATGTTTTGG	T	C	NC_037285.2	13191693	-	-	-	Substitution	-
AX-366276604	Affx-976857459	Chr01	79990	TTACTGAACTATACTGCCAGCTTCGAAGCCTAGCC[A/G]ATATGGGCGAGTTTGCTGATTAACCATAAAGCCAT	A	G	NC_037285.2	85361	-	-	P. deltoides	-	-
AX-366276922	Affx-976859634	Chr01	1953077	TAATTTTGACAATTTATAGAGAATCATGAGATAAC[A/C]TTGTCTGGTTTTGGATGATTCACTCCAAATGCAGC	A	C	NC_037285.2	1990802	-	-	P. deltoides	-	-
AX-366276940	Affx-976857556	Chr01	143429	ATGACATCGGTTTAAACATGAAAGGAGTTGACATG[A/G]TATTTTCTCTTTATAGCATTTGATGATCATGTGTG	A	G	NC_037285.2	148819	-	-	P. deltoides	-	-
AX-366277386	Affx-976859758	Chr01	2049681	CATCGATAAGAATAAGATAGAATCCAGAAGATCAT[A/G]ATTTGTTTGATTAGGCTGGCTTCTAATGCAACGCT	A	G	NC_037285.2	2087466	-	-	P. deltoides	-	-
AX-366277814	Affx-976859877	Chr01	2140666	ATAATTTACAAGACACAAATTCCTGAACTAACATG[G/T]AAAGATCGAGAGTTACTTCATTGTTGCTACATCTT	T	G	NC_037285.2	2178956	-	-	P. deltoides	-	-
AX-366278225	Affx-976857914	Chr01	400011	TCTACTTCTTCAGAGATTATGCTATCCTCTGAGTT[C/T]GGTTCTTCATTCGTCTTCTCAACCAAATGGTTCAG	T	C	NC_037285.2	408496	-	-	P. deltoides	-	-
AX-366278265	Affx-976857926	Chr01	422876	GCTAACACCCTAATTCGATTCATAAACAGACACAA[A/G]TGGAACCAGGCCCGGATTGACAAAACACAAAATCT	A	G	NC_037285.2	431419	-	-	P. deltoides	-	-
AX-366278542	Affx-976860078	Chr01	2256515	AGTTTGGCTAGCTCCAAGTATGGGATCATGTGACC[A/G]AAGGCTAGCCATGGAAACATGGCAATATGAAGCTT	A	G	NC_037285.2	2294095	-	-	P. deltoides	-	-
AX-366279223	Affx-976858188	Chr01	592239	TTCTTCTTTTCTGTTTCAATGTCGCTAGAGTCTTC[A/G]GGCATTTCTTCAAGTTCCTTTGCCAATGACGAGTA	A	G	NC_037285.2	618453	-	-	P. deltoides	-	-
AX-366279408	Affx-976858238	Chr01	632581	AAAGTAATATTGATATCAGAGAGTGATAAGAAAGG[A/G]AAGAATTTGGTAGTTGATATCGAAGAAGAAGAGAA	A	G	NC_037285.2	653108	-	-	P. deltoides	-	-
AX-366279713	Affx-976860407	Chr01	2477382	ACCCAAATCTGATCTCACGTGTCCCAATCAGAAAC[C/T]ATCGTGGCATTCTCGTAAATAATCACAAACACGCA	T	C	NC_037285.2	2531637	-	-	P. deltoides	-	-
AX-366279849	Affx-976858364	Chr01	718734	CAAAGGGCTGAGATTTCCCGTTCTTATCATGGACT[A/C]CAAAAAGCTTTCAAAGAAAGATGTTTGATTAGCAC	A	C	NC_037285.2	912173	-	-	P. deltoides	-	-
AX-366279926	Affx-976860468	Chr01	2500595	CAACTCACAGTAAATGATCTCCTCATATGACTAAG[A/C]TTTGTTGTTTTCTTTTTTAGCCCAAGCAGCTTAAA	A	C	NC_037285.2	2554863	-	-	P. deltoides	-	-
AX-366280078	Affx-976860514	Chr01	2526790	ACAACCCACAAAACTGTCCAGAAGTAGAAGAATCC[A/G]AGTTCCCCAAACGCTACTCTATTATAAAGCCCGAA	A	G	NC_037285.2	2593291	-	-	P. deltoides	-	-
AX-366280256	Affx-976858484	Chr01	835545	GTCACAACGGTTCCATTCTCTTCTATGAACTATGA[C/T]ATTAACAACAATCATAAATCGCCTAGAAGACATAA	T	C	NC_037285.2	851891	-	-	P. deltoides	-	-
AX-366280488	Affx-976860629	Chr01	2610830	CAGCCTGCTTATGGTTGCAACTGTCGAAATGCATG[C/T]CAACCAGGCAATTTGAACTGCTCCTGCATAAGAAA	T	C	NC_037287.2	19294043	-	-	P. deltoides	-	-
AX-366280506	Affx-976858554	Chr01	884423	CATGCATAGTTAGGGGATTAGTACTTTTCAACTCT[C/T]AACGTATTTCTATCTTAACTCCTTTTTTGTCCAAA	T	C	NC_037285.2	908216	-	-	P. deltoides	-	-
AX-366280894	Affx-976860739	Chr01	2669679	CCTGGCCTTTGAAAGTAATCAACACTAGAGTTACA[C/T]ACCAAAGATTTCTCTGTAGATCCACCTTGCGCCGT	T	C	NC_037285.2	2740691	-	-	P. deltoides	-	-
AX-366281309	Affx-976858782	Chr01	1098897	AAGTTATCATCACTCGTTTCCCACCACTCAGGCTC[C/T]GATAATAAAGGACTTTTTGTAGTTTTTATGACAGG	T	C	NC_037285.2	1135158	-	-	P. deltoides	-	-
AX-366281384	Affx-976858804	Chr01	1141794	ACAACAGATCTACTGCAATAAACAAACAAAAAAAT[A/C]ATTGAACAACCTATGAAATGAAATCAAACTCAAGA	A	C	NC_037285.2	1176410	-	-	P. deltoides	-	-
AX-366281449	Affx-976858824	Chr01	1166315	AATGCTTTGGTGCATAGTTTCAGAAAGCTGACACA[A/G]CTGATACTTTCAGATTGTAAGTGACATCTCTTTCT	A	G	NC_037285.2	1199278	-	-	P. deltoides	-	-
AX-366282038	Affx-976858987	Chr01	1322232	TTATAGCTTGTAACAGCTAATCTTCATCTTCACTA[C/T]GACTAGTGTTTTTCAATTTCTAACCCATTTATTTT	T	C	NC_037285.2	1338261	-	-	P. deltoides	-	-
AX-366282175	Affx-976859024	Chr01	1356896	AAACTACATTTCAGTCCCTAGAGAATCACTACTAT[C/T]TTACTTTGATCTATATGGTTTGAAATTTCTTATTG	T	C	NC_037285.2	1375038	-	-	P. deltoides	-	-
AX-366282611	Affx-976859147	Chr01	1534743	GGTGACCAATGAAGTTAGTTGAAAGGATATTGAGT[C/T]TTCTACAACTGATCTTTAGCTTGAATTCCTAAAAA	T	C	NC_037285.2	1559774	-	-	P. deltoides	-	-
AX-366282812	Affx-976859208	Chr01	1590691	TTGTCATTTATGCTATTGTTGTTCTGTGGTTGAGC[C/T]GTTTAATCTGCACATTGAGATGTGTTATGCTTGGT	T	C	NC_037285.2	1615586	-	-	P. deltoides	-	-
AX-366283068	Affx-976859279	Chr01	1723350	GGGGTCATCTTCCATTTTTGAAAAGATTTTGGTGA[C/T]CAATTCATCAGGTAAATTCGTGAACTTGTCTGCTA	T	C	NC_037285.2	1692763	-	-	P. deltoides	-	-
AX-366283358	Affx-976861433	Chr01	3547538	TTCTTATTGCCAATCTAATAACTCAATTGAACCAC[C/T]GAAAATAATAAATCACAATTAAATCAATTCCACAC	T	C	NC_037285.2	3518514	-	-	P. deltoides	-	-
AX-366283495	Affx-976861471	Chr01	3592509	TATTACCTCGAGTCCTCAAGGCATGACTGCTAAAA[C/T]AGGGTTCAAGGAAAATTACCCATGAGACTATAGAC	T	C	NC_037285.2	3565216	-	-	P. deltoides	-	-
AX-366283953	Affx-976861597	intraspecific_SNP_Pdeltoides_Chr01_3716152	Chr01	AGAGGAAGAAACAATTTCAGGATATGAAATTTGGA[A/C]ACCTGAGAGTTCTTTATGAAGCTATGCCCCTCCTT	A	C	NC_037285.2	3689639	-	-	P. deltoides	-	-
AX-366283972	Affx-976861602	Chr01	3716989	TAAAAGTCAACTGACCTTTGCACATAAATGGCGGA[A/C]TCTCCTCCAATTGAGTTTCTCATAAGGTTCATTGT	A	C	NC_037285.2	3679212	-	-	P. deltoides	-	-
AX-366284018	Affx-976859548	Chr01	1904763	TAAGGAAGGATCTAGGAACATGATACCTGTAGAGA[A/G]TGAATAGAACAAGACATCAGATCATAGTCACAACA	A	G	NC_037285.2	1942577	-	-	P. deltoides	-	-
AX-366284068	Affx-976861628	Chr01	3746908	AATTAATAGTGCAAGGAATTGAAAATATTGCTTAC[C/T]CTTTGAAGCTTCAGCAGCATGTTCAGAGGAATTCC	T	C	NC_037285.2	3720720	-	-	P. deltoides	-	-
AX-366284686	Affx-976861795	Chr01	3880749	GGAAGAAATCAGAGCCCTGAATGTAGATCGAGTGA[A/G]AGCCGAGTCTTTAAAACTTTTTCTTCAATCTAGTG	A	G	NC_037285.2	3852956	-	-	P. deltoides	-	-
AX-366285070	Affx-976859833	Chr01	2098810	ATGTTCAAAATCTGCCTCTTAATTAATCCATCCTT[A/G]TAGTTTAAAATGGCTTGAATTTGTAAGAATTTTTC	A	G	NC_037285.2	2137118	-	-	P. deltoides	-	-
AX-366285113	Affx-976861910	Chr01	3930751	AAGGGTGTTTGATGAAGGTAGAAATACAACTAAAA[A/G]CTATACAATTCTATTTACCTCATTTATCTCAAAAA	A	G	NC_037285.2	3903088	-	-	P. deltoides	-	-
AX-366285549	Affx-976862027	Chr01	4017677	ATCTAACACATTAAATGAGAATAAATAGCTAATCC[A/C]TTCTAACATTGAAAATCTTCAATGCTGAGGCAAAT	A	C	NC_037285.2	3990133	-	-	P. deltoides	-	-
AX-366286330	Affx-976862248	Chr01	4175600	AGTCTACATAGCTGAAATGTAGAGTCAGGCTTTTC[A/G]TCCCACAATTACTCTTTTTTTTAATATAATTCACT	A	G	NC_037285.2	4154846	-	-	P. deltoides	-	-
AX-366286544	Affx-976860248	Chr01	2361256	TGTTGAGGCTAGTTATCTTGATGTTTTCCTATAAT[A/C]TGTCTTCTTTCAAGTTTGTTACTGTATACAGAAAG	A	C	NC_037285.2	2398583	-	-	P. deltoides	-	-
AX-366286731	Affx-976862356	Chr01	4244212	GTGTTGATGAAAAATCTAAGACGATCATGGACAAT[A/G]TTTCTTTAATTTCTAACACTATTAATCATGAAATT	A	G	NC_037285.2	4223771	-	-	P. deltoides	-	-
AX-366286945	Affx-976862415	Chr01	4309087	TTTTTCAATATTAACTACACTTTAAGGTCACTTGG[A/G]AATTTTAAAAAGTAAAACATGTCTTATTGACTTAA	A	G	NC_037285.2	4286652	-	-	P. deltoides	-	-
AX-366287442	Affx-976862546	Chr01	4433033	AAATATGCTGTGGTAAACTGAGCAAACAAAAGTTA[G/T]AGAACTATACGTGAAAGTAAAACTATAAGTTCGAA	T	G	NC_037285.2	4411081	-	-	P. deltoides	-	-
AX-366287754	Affx-976862631	Chr01	4533392	TGAGGAATTGTTGGTAAACTACATGGACAGTACAT[A/G]CTGATGACATTCCCATGTCATGGGAATCAGAACGT	A	G	NC_037285.2	4513789	-	-	P. deltoides	-	-
AX-366287865	Affx-976862662	Chr01	4575848	AAATTTGAGCACCCTCATTGGACAGCCAAAACAAA[G/T]GGTCCCCACTTTGCTGACTTGGCGAAACCCGATTT	T	G	NC_037285.2	4548642	-	-	P. deltoides	-	-
AX-366288207	Affx-976860713	Chr01	2654547	CGAACGTATAAATTGATTATGTAACAGAACATTAT[C/T]TTTCCCAATAACAGAAACACAGAGCTTATTAAACT	T	C	NC_037285.2	2725561	-	-	P. deltoides	-	-
AX-366288364	Affx-976862801	Chr01	4702297	TGTGCCTCAAGTTAAATTAGGACAACGCAGACAAT[G/T]AGATAAACGAATAAAGCACCGCAGTTTCCCAAGGA	T	G	NC_037285.2	4676736	-	-	P. deltoides	-	-
AX-366288614	Affx-976860825	Chr01	2973257	TCTCTGTACAATTAGGCTTCGTCATAAGTGCTGAT[A/G]CAGTTGCTATTTCAGGGACTAGAAATAGCAGGAGA	A	G	NC_037285.2	2792364	-	-	P. deltoides	-	-
AX-366288835	Affx-976860886	Chr01	3038647	AATAGATTTCATGGTTTTCTTCATCTTCCTTATAT[C/T]GGGTTACCTATTCTCATAATCTAACTTGTGAGTTT	T	C	NC_037285.2	3035701	-	-	P. deltoides	-	-
AX-366289163	Affx-976863022	Chr01	5197123	TTGATCATCTGTTTTTGTTTGAAATAGGTTATTGA[A/G]AAAATACATCAGAACTTTTTTACCCATCGTTCACT	A	G	NC_037285.2	4911222	-	-	P. deltoides	-	-
AX-366289207	Affx-976860997	Chr01	3129203	CGAGGCTTCATAATTTTACCTGTCTGGGCCAATTA[C/T]ATCTTATGCTGTTGATCTCTTTGTTGCAGGAGACA	T	C	NC_037285.2	3126261	-	-	P. deltoides	-	-
AX-366289476	Affx-976861069	Chr01	3178915	AGAAGACCCAAGTCAGCACTGAAAAGAGGAGGAAG[C/T]TTTTATTCAACCAAGAGTAATTTCAGTGATAAGAT	T	C	NC_037285.2	3175527	-	-	P. deltoides	-	-
AX-366289590	Affx-976861102	Chr01	3190873	AAAACATTCCGATTGATTTGTCCTGTGTGCAGAGT[A/G]AACTTACTAATGTTGTCACAGACAAATTAATTGGT	A	G	NC_037285.2	3187508	-	-	P. deltoides	-	-
AX-366289725	Affx-976863179	Chr01	5295505	AAAGCATAGATAAAAGAGTTTTAACACACCGAGAG[A/G]GACAGGGAGACAGAGAGAGAGACTTTCTTCTTCTT	A	G	NC_037285.2	5010046	-	-	P. deltoides	-	-
AX-366289864	Affx-976863218	Chr01	5353484	CCCATTTGTAGTTTTTCGCTGATATATACCGAAGT[C/T]AGGGAGGAGCTCTGTTTTGGAAATTTTTGAGGTGG	T	C	NC_037285.2	5050926	-	-	P. deltoides	-	-
AX-366289910	Affx-976861189	Chr01	3240287	ATGTTTACAACACTTGAGGGAAAATTGATGGGGTA[A/G]AATTTACCAAAAACTAAATGTGGTCGCCTCTTAGG	A	G	NC_037285.2	3237427	-	-	P. deltoides	-	-
AX-366290308	Affx-976861298	Chr01	3469116	AAGAAAACTCCTTCTGATGCATAAAAAGGAACCTA[A/C]AACTGCATACGGAACTTCTGAGAATTTCTAAAAGA	A	C	NC_037285.2	3440102	-	-	P. deltoides	-	-
AX-366290350	Affx-976863356	Chr01	5441958	ATGTAATAAAAGAGGGCATCGATCTTGCCGTAGAA[A/G]AGAAAACCCATCGGTGAGTGCTCTGTAAGAAGTTA	A	G	NC_037285.2	5139608	-	-	P. deltoides	-	-
AX-366291237	Affx-976863599	Chr01	5674255	TCTTGATTCTTCTCATGCTTAACATCTCTAAAGTC[C/T]CTTTAAGGTCTTATATTGTGTGTCAAGAACTAACA	T	C	NC_037285.2	5372760	-	-	P. deltoides	-	-
AX-366291556	Affx-976863686	Chr01	5713737	CAGTAGAATTCATTTTCAATACTTAAGCCACATAT[C/T]CCTCGTCATTGAAATGCTAGAAAACTAAAAACCAA	T	C	NC_037285.2	5408541	-	-	P. deltoides	-	-
AX-366291586	Affx-976861657	Chr01	3791108	CATTTTAGATTGAACCATTCATTTTATAAATTTCG[A/G]ATTTTTATTAGAAGGTTGGATTTTGATTGTTTGCA	A	G	NC_037285.2	3763762	-	-	P. deltoides	-	-
AX-366292247	Affx-976861840	Chr01	3909927	CTTTAAGCTCCACCTTATGCTCGCTGTTGGTGATA[C/T]GAAAATAATAGTCAGGATAGGTGCTTTGATCAACA	T	C	NC_037285.2	3882257	-	-	P. deltoides	-	-
AX-366292715	Affx-976861972	Chr01	3988084	TTGATTTTTCGATGCACTTGCCATATTAGCATTAA[C/T]GATCCAAATTGGTTGTGACGAAAAGGAAAAGTATA	T	C	NC_037285.2	3960494	-	-	P. deltoides	-	-
AX-366292735	Affx-976864017	Chr01	5970850	CTCTCTCTCATACGCAAAAAACACGTTATTTATCT[A/C]GTTAGACGACATTACTACTTTGCATATTTTCACCG	A	C	NC_037285.2	5664951	-	-	P. deltoides	-	-
AX-366293084	Affx-976862076	Chr01	4076156	AACTAAATTAATGGAAGTAAACTAACAAATTAATT[G/T]TGATTAAGAAAAATGTGCCAGTGGTTATGAAAAAG	T	G	NC_037285.2	4054292	-	-	P. deltoides	-	-
AX-366293301	Affx-976862135	Chr01	4115479	CCACTTTCAGGAGCCATTCACCAACTTCCATCCCT[A/G]TCAACTTTAGTTCCATATTACTATTCGTTTGTCAT	A	G	NC_037285.2	4093690	-	-	P. deltoides	-	-
AX-366293574	Affx-976862215	Chr01	4144888	AAACCCCATCAAAAATACATTTTCCTAAGCTTCAG[A/G]CTATTTAGCTTTAAACTTTAGGTTAAAGATGAGTC	A	G	NC_037285.2	4122970	-	-	P. deltoides	-	-
AX-366293674	Affx-976864275	Chr01	6259113	TATCACCCTCCTCCTGTAAATAACAATAATTTAGA[G/T]ATGGCAAAATTGGATAATTTGAACATGAAAGACAG	T	G	NC_037285.2	6281795	-	-	P. deltoides	-	-
AX-366293917	Affx-976862309	Chr01	4216267	TTATGTGAGGATTAATGACTTGTTTCCCATGATAA[G/T]TAACTTAATCCTTTTCCCTTCCAGACCAAGATTAC	T	G	NC_037285.2	4195739	-	-	P. deltoides	-	-
AX-366294037	Affx-976864373	Chr01	6351758	GCTAGGAAAAGGTCGTGTCCATGCAATCTTGTGAA[A/G]GCCTCACATGCCCATGGGATATGTCCATCTGCAAG	A	G	NC_037285.2	6375095	-	-	P. deltoides	-	-
AX-366294170	Affx-976864410	Chr01	6383985	TTTATAAAGGAGAGTTTTGAGTGTCAAAAGTAAGT[C/T]TGTTAGTACTTTGGAAACGCAGACCAGTTCCAAGA	T	C	NC_037285.2	6407392	-	-	P. deltoides	-	-
AX-366294298	Affx-976862409	Chr01	4294566	TCGGAAACTTACTTCACTTACCACGCAAGTAAAGG[A/G]CTTTTCATGAATCATGACTGCCAGGCAATAAGCAA	A	G	NC_037285.2	4272055	-	-	P. deltoides	-	-
AX-366294401	Affx-976864473	Chr01	6438669	AGGGGAACTTCATGTAACTTTTTTAATTTTGGTCC[C/T]TCAGTGTTTTTTGTTTTTCAATTTGATCTCTTCCA	T	C	-	-	-	-	P. deltoides	-	-
AX-366294552	Affx-976864515	Chr01	6460443	GAACAAGTGGTGAGCATACCTTTGGAAAATTTCAA[A/C]CTTTTTTGGATCAATGGCAGCAATAACTTCATCTA	A	C	NC_037285.2	6483890	-	-	P. deltoides	-	-
AX-366294719	Affx-976862525	Chr01	4409037	ACAAATGAAAAATGAAACCGCTCATGTGAAATCTC[A/G]ATTTTTCTCCTTGTTAGATACAAACAAGAAAAAAC	A	G	NC_037285.2	4387023	-	-	P. deltoides	-	-
AX-366294806	Affx-976864585	Chr01	6497262	GAAGCTGCTTATCTCTCTAAACACAAAGTGGATCT[C/T]CAGAGAAGCTTTACAGAGCGATTCCTGGTACGATC	T	C	NC_037285.2	6520709	-	-	P. deltoides	-	-
AX-366294814	Affx-976862551	Chr01	4450201	ATCTAGCTAGCTAAGAGAGAGAAGGAGTGAAGGAA[A/G]CTGAGAGAGTTAAAAGAGAGAAGCTTTTGTGTTTT	A	G	-	-	-	-	P. deltoides	-	-
AX-366295357	Affx-976864737	Chr01	6634144	AGGCAAATTCAACTGAGAAATCCATCCAACATGCA[A/G]TAAATATAACTCACAGCAGCAGACATTGCACGAAT	A	G	NC_037285.2	6657586	-	-	P. deltoides	-	-
AX-366295375	Affx-976862715	Chr01	4619011	CTTCCCTGTGTATGATACTAAGCCATCATGATTGA[C/T]TTTTGCTGCAAATCCGAATAAAGAAATCACCTCGT	T	C	NC_037285.2	4591729	-	-	P. deltoides	-	-
AX-366295611	Affx-976862779	Chr01	4678351	AAACTAGCATTTGATCAGAGTAAAATTTTGTTCAA[A/G]TAAGTTAGTTTAGTTGTACAAGGTTGTTCTGATTT	A	G	NC_037285.2	4652778	-	-	P. deltoides	-	-
AX-366296018	Affx-976864914	Chr01	6766718	CTATACTATTTCTCCAAAAGCCTTAGGCTCGAACT[C/T]GTACAGGGTGGGGTGGTGGTGGTGATTTGTGTTGG	T	C	NC_037285.2	6809071	-	-	P. deltoides	-	-
AX-366296096	Affx-976864935	Chr01	6800938	ATGAAAAGGTAAGTGTAATCAAGATGAAATGCCAG[A/G]GAAAGCACAGTATATATACAAATGGCATTGACTTT	A	G	NC_037285.2	6843378	-	-	P. deltoides	-	-
AX-366296387	Affx-976862990	Chr01	4903184	ATTAATTCATTACTTAAAATTGAGTTAACAATATT[C/T]GGTATGTAATTCTTACATCTCAGTAATGTATATAA	T	C	NC_037285.2	4878930	-	-	P. deltoides	-	-
AX-366296820	Affx-976865141	Chr01	6941028	AGAGAATCTGCAAGTTCCATAATTTGTTGTCTAAA[A/G]ATATCCGTTCTTAGTTGTCTTGCAAATGTAGCATC	A	G	NC_037285.2	6984144	-	-	P. deltoides	-	-
AX-366297289	Affx-976863245	Chr01	5385136	GAAATTCGAGATACAAAAGATAATACTATCATTAT[A/C]GTGTACATAAAGATGATTTTAATTGCCCATATATA	A	C	NC_037285.2	5083280	-	-	P. deltoides	-	-
AX-366297607	Affx-976865357	Chr01	7056949	ATGACACAATTACCAACATAAATTATCTGATTGCC[A/G]TTTCATCAAGTTGGAAGCAACACCATGAGATTAAG	A	G	NC_037285.2	7099835	-	-	P. deltoides	-	-
AX-366298330	Affx-976865557	Chr01	7173417	GTTGATACATGAAAGTGATCAGGGACTATATTCAA[A/C]CTCCCAGGAATATCATCCATGAGGCTATATGTTCA	A	C	NC_037285.2	7215864	-	-	P. deltoides	-	-
AX-366298452	Affx-976865592	Chr01	7199590	AAACAGATCGATATCTAACTTTGATGCTACGTGTA[A/G]CTTTCGTCACTCGATGCTATTATAAAATTGCTTTC	A	G	NC_037285.2	7242407	-	-	P. deltoides	-	-
AX-366299142	Affx-976865784	Chr01	7356506	TTGAAGGTCATGTTGTAGAGGAGCATTGGAAGTAC[A/G]AAATCTAGAGGGATGAAACCAATAGCTCCTACGAC	A	G	NC_037285.2	7401427	-	-	P. deltoides	-	-
AX-366299626	Affx-976863893	Chr01	5827559	AGGAAGGGCAGACAAGCAAAGAAGTGCATATATGT[G/T]GAGTTAAAAATATATGATAATACACAATGGAAAGT	T	G	NC_037285.2	5521216	-	-	P. deltoides	-	-
AX-366299656	Affx-976865926	Chr01	7458194	ACTCGGAATGAATAATAGCAACAAATTTAGAAAAT[A/G]GAGTTTGGCATTAATCTGTAGCATTCTTTAAAATT	A	G	NC_037285.2	7503972	-	-	P. deltoides	-	-
AX-366299760	Affx-976865955	Chr01	7494640	GTAAGATTAGGCCAAAGTGAGAAATCAACTGGCAG[C/T]GACCCAGATAAATTATTATATTGAAGATAAAGAAA	T	C	NC_037285.2	7540987	-	-	P. deltoides	-	-
AX-366300183	Affx-976864053	Chr01	6000923	AATGAAGATATTGGTGTAATTCTGAGGATGAATAG[A/C]GTTGACGGATGTGTTTGATAAATTATAGGAGGTCC	A	C	NC_037285.2	5700650	-	-	P. deltoides	-	-
AX-366300284	Affx-976864080	Chr01	6020717	ACTATAATCCCTTCTTCGTTTTCCATATCTCTAAG[G/T]CAGTTTTCTTCTCTCGCCATAGTTAGTGTAGTGTT	T	G	NC_037285.2	5720491	-	-	P. deltoides	-	-
AX-366300555	Affx-976864153	Chr01	6085860	CATAGACGAAGGGAAAAATTCTAGTTAAAGACAGA[G/T]TCAAAACATATTCACGTACCCATAATAATGTCAAG	T	G	NC_037285.2	5784508	-	-	P. deltoides	-	-
AX-366300601	Affx-976864166	Chr01	6141251	GGAGATCATAGCATCATCCAAAAGCCTAGAAATAC[A/G]CTTAACGATGTCAATTCCATATGGTGAATATAATA	A	G	NC_037285.2	5833664	-	-	P. deltoides	-	-
AX-366300740	Affx-976864206	Chr01	6203518	TTAATTAAGAACACAAAGTAAAAGATAGATACCAG[A/G]CTATTTCTTTGAGTTGCCTCCAGTTCCGTGTGTCC	A	G	NC_037285.2	5898425	-	-	P. deltoides	-	-
AX-366301148	Affx-976864320	Chr01	6293250	GCATTTTGTAATCATTCCATGGAAAATCCTGTGTA[A/G]TTTATGTGAATTTTAGATATGTCATGTGTTAGTGA	A	G	NC_037285.2	6316399	-	-	P. deltoides	-	-
AX-366301290	Affx-976864360	Chr01	6323900	CGCTCTCATTTCTGACACAATGGGATTTACCTTTT[C/T]CCCTCGCATCATCGAACAAGGTTTTAGAATGATGG	T	C	NC_037285.2	6347060	-	-	P. deltoides	-	-
AX-366301768	Affx-976866511	Chr01	8079796	CTTTTTTCCTTCTGTCTCGCCTTCAAAATCAATAA[C/T]ACCAACGGATTTCAATTCACTAGCATAAACCCATT	T	C	NC_037285.2	8163648	-	-	P. deltoides	-	-
AX-366302155	Affx-976864604	Chr01	6518956	TAGCAGGTGAAAACTGAAAAGCATCACACTCGTTG[A/C]AATCATGTTTCAATTCCAGGGACTAAACACCAAAT	A	C	NC_037285.2	6542404	-	-	P. deltoides	-	-
AX-366302465	Affx-976864698	Chr01	6579078	CCTAAGCCAGCTGACTCCCTTTACACATTAAGAGA[G/T]CATTTGGACATGATTGAACAATCCGTTCTTGAACC	T	G	NC_037287.2	16173738	-	-	P. deltoides	-	-
AX-366302570	Affx-976864728	Chr01	6613893	CCAGAAAACATTGTGTTGGTGACTCGTTCACCACT[A/C]TCACGGCTAATTCAATTTCGTCCATTTATTCTTCA	A	C	NC_037285.2	6637334	-	-	P. deltoides	-	-
AX-366302730	Affx-976864770	Chr01	6676595	CTAGGCCCAAACTTCGAAAGTCCTGAGACCCCAGA[A/G]TTAATGTGTTTCCCTTTCTCGTCTTCCACTTTTTT	A	G	NC_037285.2	6720302	-	-	P. deltoides	-	-
AX-366302794	Affx-976864787	Chr01	6697162	TTTTTCCTTCTGATGGTTTATTTATAATTAAGCAA[A/C]ATAACAGCTTTTTATCAGTACATTCTGTCATTAAA	A	C	NC_037285.2	6740974	-	-	P. deltoides	-	-
AX-366303064	Affx-976864861	Chr01	6741759	ACTATTTGTTTCTCGTTTGTGTTTGATAATCATTA[C/T]GTTATGTTTTGTGGAACTGATTGAATTGATTTGTG	T	C	NC_037285.2	6784067	-	-	P. deltoides	-	-
AX-366303076	Affx-976866888	Chr01	8278401	TTGGTTACCTCCGTGCTAGAAGGAGAAACCAAGTA[A/G]GTAAGATGAGCCTGTCGGTTCATCATAAGCAGCTT	A	G	NC_037285.2	8364678	-	-	P. deltoides	-	-
AX-366303230	Affx-976866932	Chr01	8297220	ATCTCAAAACTTTGCTTCCACAGTCAAAGTCAATG[A/G]ATTACTTATCACTCAAAAAGGAATTTGTCTCTCAG	A	G	NC_037285.2	8383554	-	-	P. deltoides	-	-
AX-366303430	Affx-976864964	Chr01	6831580	TTCGCTATGCTATTCTCAAACGATTGTGAAAAATA[A/G]AACTTTCATGAATCTTCAATAATGGTATAAACAAG	A	G	NC_037285.2	6874607	-	-	P. deltoides	-	-
AX-366303604	Affx-976865017	Chr01	6882418	AGGATCGATTAATGGCAATATATACTCCATCGATA[C/T]CCCCAAGAATTAGAAAGATACATGGAATATTAATT	T	C	NC_037285.2	6925534	-	-	P. deltoides	-	-
AX-366303681	Affx-976865037	Chr01	6905912	AACATAAAAAAGTTCTTAAATATTTTCTCTTAATT[C/T]TTTATCAAGTTTCATCCTCTTCTAATCAAACACCT	T	C	NC_037285.2	6949028	-	-	P. deltoides	-	-
AX-366305187	Affx-976867489	Chr01	8615114	ATACGAAACTTAGCTTCCTAAAACCAAAGTAATAC[C/T]GATCTAATGACCTCACCGTGTATATTGATGCTCTA	T	C	NC_037285.2	8719939	-	-	P. deltoides	-	-
AX-366305194	Affx-976865464	Chr01	7126730	AGGTAGCTACACTCCATGTCGACTAGCTGAAGCGT[G/T]GCTTTCTTGCTTGTATCCTTCATTCTATCAAGTGA	T	G	NC_037285.2	7168545	-	-	P. deltoides	-	-
AX-366305832	Affx-976865645	Chr01	7221185	GAAGCTATAGATGGAAGGCCATCGACGGGTCCTGT[G/T]TATCGTAGTCTTTTTGCTAAAGATGGGTTCCCCCC	T	G	NC_037285.2	7264072	-	-	P. deltoides	-	-
AX-366306030	Affx-976867730	Chr01	8797571	AAATCCTTATGAAACTAATTACAGGAGGGTAGATA[C/T]TGGGGACAAATGTTTTAGAAAACATTTAAAATTGT	T	C	NC_037285.2	8917217	-	-	P. deltoides	-	-
AX-366306142	Affx-976865734	Chr01	7307605	AACTATGATCCTGAATACGAGCGCCTTCGAGCTGA[C/T]CGGTCAGCGATCTAAATTATTAGTCATTACTAATT	T	C	NC_037285.2	7351423	-	-	P. deltoides	-	-
AX-366306332	Affx-976867815	Chr01	8885085	GATATTGATGTCTAACCACCACACAAATCTTAAAT[G/T]AAAGCTCCCATGACTGTTGTCTAAAAACTAACGCA	T	G	NC_037285.2	9005564	-	-	P. deltoides	-	-
AX-366306506	Affx-976867861	Chr01	8924407	GAGCAATTTTTAATATATGGAAACAAGGAAAACAC[A/C]AAAAATATCCAAACGTAAAAAACTCAAGCACCTGT	A	C	-	-	-	-	P. deltoides	-	-
AX-366306644	Affx-976865868	Chr01	7413503	CTTCCGCCAAAAATTATAAAAATCTGCATATCGGG[A/G]TTTAGATAATTAAACACAACAAGCTTCCAGCAGCT	A	G	NC_037285.2	7459175	-	-	P. deltoides	-	-
AX-366306670	Affx-976867905	Chr01	8996595	ATCAAACTTCGAAGAAGTCCTACACTTTAGGCATC[C/T]AAGCAAACCAAAAACAATTAGCTCCAGAGTGAACG	T	C	NC_037285.2	9116124	-	-	P. deltoides	-	-
AX-366306939	Affx-976867981	Chr01	9051779	TGATACTTCAAATCCAATACTTCCAAGTCCAACTA[C/T]CCCAACTCGTTTTCCTCTTAACTGCAATTGCATTA	T	C	NC_037285.2	9171278	-	-	P. deltoides	-	-
AX-366307310	Affx-976868080	Chr01	9145588	ATTGATGATTTTATCCCGTTATGTAGATTGAACTA[C/T]ACAACCCTCTCCAATTCCAAAAAGTCTGAACTTCA	T	C	NC_037285.2	9265218	-	-	P. deltoides	-	-
AX-366307379	Affx-976866072	Chr01	7620967	TGATGCTTTTGTTGTAGTCCCTTCTCATTGAATAA[A/G]ACATTATTTTGAAGTTATATCCTTGCACTATTTAA	A	G	NC_037285.2	7670080	-	-	P. deltoides	-	-
AX-366307527	Affx-976866117	Chr01	7656404	TTGTTTTTATATATGCTATATATTTGCAACATTTC[C/T]GAAGAAGATATTTGGCAGAACTTGAATTTTTTCTG	T	C	NC_037285.2	7705578	-	-	P. deltoides	-	-
AX-366307736	Affx-976866172	Chr01	7722752	AGTAAGCTTTTTACTGTGAAATTTAAGGTTGAGGA[A/G]GTTCCTGTAATGTCTTTGTTTACTAGAGAGAATAG	A	G	NC_037285.2	7788997	-	-	P. deltoides	-	-
AX-366307883	Affx-976866212	Chr01	7789054	TATCCGGTTTGTGGGAATGAGTGTGATCAATAGGT[C/T]GTTGAAGATGGTTATGAGTTTTTTGCAAAGCGACA	T	C	NC_037285.2	7857650	-	-	P. deltoides	-	-
AX-366308017	Affx-976866252	Chr01	7813239	AGCAAATAAAGGACCATCAAAAAATGCAAAGGAAA[C/T]CTTCAACAAACTTGTTGCATGCATCATTATTTGTA	T	C	NC_037285.2	7882168	-	-	P. deltoides	-	-
AX-366308249	Affx-976866317	Chr01	7898167	AAAATTAAAAATAAAAAAGACAAGGATTGATGTTT[A/G]CTTAAGAACTTGATTTATCAACATGTGAAAGATTA	A	G	NC_037285.2	7967218	-	-	P. deltoides	-	-
AX-366308525	Affx-976866390	Chr01	7956656	CCATATTTGCCCATCTTTTGTTGAATGATTTGTTA[C/T]TTGCCCGTTTTCTTAAACATGTTATCTTCATCTTG	T	C	NC_037285.2	8030822	-	-	P. deltoides	-	-
AX-366308803	Affx-976866464	Chr01	8023274	TCTCCCCCCTCCCCCCCGTGAAGGCGTTCCTTCTC[A/G]TGGGCTCTACGTATTGGAATCTTATGGATTCAGCC	A	G	NC_037285.2	8107728	-	-	P. deltoides	-	-
AX-366309295	Affx-976868634	Chr01	9599860	TATTGTGTACAGCAAGTGCGAAATTATGATTACCA[C/T]CACTATCTCTGCCTCCTTGAACTTCCTCCTAACAT	T	C	NC_037285.2	9722262	-	-	P. deltoides	-	-
AX-366309425	Affx-976868673	Chr01	9644905	ACATATTTTTCAAGAAAATCTGTATCTAATCCATA[C/T]AGTAGACACTAGGTTATTTCCTGTGTTACCATTGT	T	C	NC_037285.2	9775034	-	-	P. deltoides	-	-
AX-366309751	Affx-976868772	Chr01	9760125	CAGATAACAACAGCATCATAAATCTCCTCGTCAAC[A/G]TCAAATCCAAAACTAACCTCCCTATCATCATCACT	A	G	NC_037285.2	9887233	-	-	P. deltoides	-	-
AX-366310190	Affx-976866852	Chr01	8244601	TTTGGTCAAAATTGCACAACAGAATTCTGCCAGGC[A/G]GCTTGAGCAGGTTAACATAATCGGCTTTTCTACAT	A	G	NC_037285.2	8330791	-	-	P. deltoides	-	-
AX-366310291	Affx-976868925	Chr01	9937833	CCTGTTAAATGTATAAGAGTGTCATCAACAATCAT[A/G]ACATGAATAGAAGACAAATGAGACACATAAACAAA	A	G	NC_037285.2	10064336	-	-	P. deltoides	-	-
AX-366310332	Affx-976868935	Chr01	9949188	TTGGTGGGTGGTCAAGAACTAGCGAAAAAAGATGT[C/T]TTGTTGTAATGGGTGAGTTAAAGAAGAGAGATTCA	T	C	NC_037285.2	10075725	-	-	P. deltoides	-	-
AX-366310526	Affx-976868987	Chr01	9992168	GAAAAGCTAAATCAGCCTGTAGCCCAATAAAAAAT[C/T]ACGTGGGATGTAAAGACCATACTGGTTCAATCTTC	T	C	NC_037285.2	10118523	-	-	P. deltoides	-	-
AX-366310695	Affx-976866991	Chr01	8354599	AAATAGGGAATATTGCCTGGGCTTGCAGTGCATCA[C/T]TTAGGGCCTCCTGTGGCATGTCACTCAAGAGGTAG	T	C	NC_037285.2	8436224	-	-	P. deltoides	-	-
AX-366310858	Affx-976869079	Chr01	10039206	ATAGTCTTCACTTTTGCATGTCGACATAGTAGCGA[A/G]TAAAGAGCAAATGTCCCACCTGCATGATGAATGGG	A	G	NC_037285.2	10165657	-	-	P. deltoides	-	-
AX-366311041	Affx-976867087	Chr01	8406798	AAGAAGTTGCCTCATGAAGGCATTCTCAAGTAGAA[C/T]TTGTTTTTGGCTGTAGGTTTTGGATGAAAAGGATT	T	C	NC_037285.2	8485947	-	-	P. deltoides	-	-
AX-366311224	Affx-976869183	Chr01	10093716	TAACATAAAGATTGAACTTTGGAACAGTGAATAAA[C/T]TTAACATGAAAAGGAAAGGTAGAAACTTTACCTGT	T	C	NC_037285.2	10220806	-	-	P. deltoides	-	-
AX-366311309	Affx-976867163	Chr01	8462544	GTTGATTTTGTTCATCATTACAAGAAACCAGAGGT[A/G]TAAATGGACAATAAACAAAACTCACTGAAGGCCTC	A	G	NC_037285.2	8546037	-	-	P. deltoides	-	-
AX-366311539	Affx-976867226	Chr01	8497427	AGGATTGCAAAGAATCTGATTACTCCTTTGGAGAT[A/G]ATCTTACCTACCATATGACAGTACCAGAGTAACAA	A	G	NC_037285.2	8582436	-	-	P. deltoides	-	-
AX-366311861	Affx-976869362	Chr01	10172502	TGCGTATTAATCACAAACTAATAGATGCAGCAAAT[A/G]ATGTATAGTGCTATGTAAGTAACATAATTTATTCC	A	G	NC_037285.2	10302604	-	-	P. deltoides	-	-
AX-366312004	Affx-976867352	Chr01	8565042	AGACAAGCAAACGAGGTTGCATTTACATACCATGT[G/T]TTCTCAATCCATCAACCAAGATATTTAATTTGAGG	T	G	NC_037285.2	8669456	-	-	P. deltoides	-	-
AX-366312385	Affx-976869510	Chr01	10242994	GCTCCCTGGATATGAAAATTTAGCATTTATAACAT[A/G]CTATATCAATCAAATTATCTTCATCACGGAAGCAA	A	G	NC_037285.2	10372874	-	-	P. deltoides	-	-
AX-366312570	Affx-976869567	Chr01	10272069	ATAGAAATCACAACCTTCATGTGCATTTTTATTGC[A/G]CCAAAATATCTTTTTTTGGTAAAATATATTGTTCT	A	G	NC_037285.2	10401980	-	-	P. deltoides	-	-
AX-366312606	Affx-976867529	Chr01	8652586	TGCAGAAATGCTGAATCATTCATTATATACAGATA[A/G]TTAAGTATAATCAAAATCAATAAGGAATCTCAAGC	A	G	NC_037285.2	8772769	-	-	P. deltoides	-	-
AX-366312829	Affx-976867593	Chr01	8701821	GTGCCAACATATGTAAATCAAATAAAGTAAAGCTC[A/G]TGAATACCGACGACCGCACTCTAGAACGAGGTTCT	A	G	NC_037285.2	8822161	-	-	P. deltoides	-	-
AX-366313169	Affx-976869732	Chr01	10368524	AAGCTGTTTTTGGATTCACATTTGATTTAACAACT[A/G]TCAAACTCTTGAGGAGACAAATGGAGCACTAACTC	A	G	NC_037287.2	12887580	-	-	P. deltoides	-	-
AX-366313920	Affx-976867894	Chr01	8983751	TCCCTTATTTTCTTCTTGTTCTGCTATGGATCTTT[C/T]CAGTATGAATAGGACGATAGAAAGCTATCAGAAGA	T	C	NC_037285.2	9103403	-	-	P. deltoides	-	-
AX-366314017	Affx-976869975	Chr01	10525657	AGTAACCACAACCACGCAAGGAGAGCAAGATTCAA[C/T]ATTTTGAAAGATTTTTTTTTAATTCCTTTGTAAAC	T	C	NC_037285.2	10653865	-	-	P. deltoides	-	-
AX-366314233	Affx-976870034	Chr01	10557485	GATTCCCTACATCCAAATCAATTATATTCAGGTAA[A/G]GAGTGTACATCTACCTGAGAAGATGGTTCTTTCTT	A	G	NC_037285.2	10685676	-	-	P. deltoides	-	-
AX-366314298	Affx-976868000	Chr01	9067720	ACAAAATCATTTGCCAATACAGGAAGTGACGGGGA[A/G]GGCTACTCATTGTTTAATGATATCGATCATTGTTG	A	G	NC_037285.2	9187212	-	-	P. deltoides	-	-
AX-366314433	Affx-976868040	Chr01	9103479	TAGTATGAAATGGAGTTTTTCTTGTTCTTCTTATA[A/G]TGTTGTGTTTTGTTTTCCATTGTGGGAAAAACAAT	A	G	NC_037285.2	9223054	-	-	P. deltoides	-	-
AX-366314447	Affx-976870093	Chr01	10662646	TCGGTCTCTTGAGATGCGTAGTCTTTTTCAACTTC[G/T]ACTTTCTGATCATTGGACAGGGGGGGGGGGAATTG	T	G	NC_037285.2	10790194	-	-	P. deltoides	-	-
AX-366314652	Affx-976870150	Chr01	10692994	TTCATATTTCCTTTGAAAGTACATGCTCTGGAGTT[A/G]TAAATTCACCATCTTATGAACTTGCTAATCTCACT	A	G	NC_037285.2	10820327	-	-	P. deltoides	-	-
AX-366314819	Affx-976868146	Chr01	9208998	GTGTGAAAAGGAGGTGGAAGAGAATGGCCATGAGC[A/C]GTTACTGGATCCATAAGAGTCTTTCTTCTTTTTAA	A	C	-	-	-	-	P. deltoides	-	-
AX-366314917	Affx-976870224	Chr01	10739126	GAGATCGGTTTTGATGATCCCATAAATAAAACATG[A/G]AGATATTACTGGCTGATACTACTGTTCGAATTGCA	A	G	NC_037285.2	10867525	-	-	P. deltoides	-	-
AX-366314967	Affx-976868187	Chr01	9265416	ACATGGACTGACCCTCGCTTGCCCTTAATTAATCT[A/C]TAATGGATGGGTGTTTGGAATAACAGTAAAGTTTG	A	C	NC_037285.2	9387446	-	-	P. deltoides	-	-
AX-366315029	Affx-976868203	Chr01	9280045	CACATGTGATTTTAGACTCCGTAGCAGCAACCTTG[C/T]ATCTCTCTCTTTCTCCATTAATTAAACTAGAGTCA	T	C	NC_037285.2	9401063	-	-	P. deltoides	-	-
AX-366315779	Affx-976868426	Chr01	9431023	CATACAGATTTGACAGTATCGATGTAGGCCTTGGA[A/G]GCTGTTTCAGGTGACCAGACTAGCTTCATTTCGTA	A	G	NC_037287.2	13701747	-	-	P. deltoides	-	-
AX-366315893	Affx-976868461	Chr01	9454483	GATAAAAAAAACTCGAGTCAACTGGATTAACCTGT[A/C]AAACTCGTGATATAGATCATAAGATTGAGATAACA	A	C	-	-	-	-	P. deltoides	-	-
AX-366316082	Affx-976868516	Chr01	9497170	TTTTTTTTTTAATGTAGATTCTCTTAGCTGTTCAT[C/T]TCCACTCCTTCCTCTTTATATCACACACTCTTTCA	T	C	NC_037285.2	9620607	-	-	P. deltoides	-	-
AX-366316286	Affx-976870616	Chr01	11011520	AACTGGCATTAAAGTACTAGAGCAGCGAGAAATAT[C/T]TACTATGTCTGCACCACCAAAAGGGTTCATACTTG	T	C	NC_037285.2	11183260	-	-	P. deltoides	-	-
AX-366316364	Affx-976870637	Chr01	11043925	TTATAAATGGGATCAAGTCATTGACCCAGCTAAAA[A/G]GTTTTATTGAATGTGCTACCGTGTGGAAATAGTTT	A	G	NC_037285.2	11215745	-	-	P. deltoides	-	-
AX-366316436	Affx-976868621	Chr01	9580869	TCCTGGTTATGGGGGTCATGTTTCAGACCCTCCTG[A/G]TAAGTTTCCAAAGCTTTATCATACTCTTTCATAAA	A	G	NC_037285.2	9703268	-	-	P. deltoides	-	-
AX-366316519	Affx-976870680	Chr01	11069123	ATAAAATAAAATCAGAGGAATATTTCAAGCTAATA[A/C]AAGTACAATTTGACCCAACTAGATCTAGGACCATA	A	C	NC_037285.2	11241490	-	-	P. deltoides	-	-
AX-366317012	Affx-976870823	Chr01	11161912	TTGAAAGGTCACATCCTGAGCTTTATGGTTCAAGA[A/G]ATACTCATAAAAATTAGTTAAAACTAAACTTTGTC	A	G	NC_037285.2	11334471	-	-	P. deltoides	-	-
AX-366317085	Affx-976868805	Chr01	9781960	AGAAAAGAGACGAGGGAGCAGCCACAGTATACTTG[C/T]GATTCTTTTGAATTAATGGTTATGGAACTAACGGA	T	C	NC_037285.2	9908995	-	-	P. deltoides	-	-
AX-366317186	Affx-976868835	Chr01	9836865	TCACCCATGTACCTTCAAGCTTCATGGACCGACCT[C/T]GCACCTGATTGCCTCTGAAATGTTAGACCAGTCAA	T	C	NC_037285.2	9963995	-	-	P. deltoides	-	-
AX-366317665	Affx-976871014	Chr01	11301829	ATCCCGCTCTTCGGCCAGATTCCAGCGTAATCATC[C/T]ACCCTGTCCCCAAACACATGCTCCTCGACCTCTGG	T	C	NC_037285.2	11475316	-	-	P. deltoides	-	-
AX-366318398	Affx-976871222	Chr01	11506358	TTCCACTCCCAATTCCAACAGAGCATTATCATCAC[A/G]GTGGTAAAAAGTAAAACCCAAAGGAACACAACCCC	A	G	NC_037285.2	11686203	-	-	P. deltoides	-	-
AX-366318586	Affx-976871274	Chr01	11627436	GAGATAAATACTTCTCATTGTTACTCAATCAAAGC[C/T]GAGCCCTCGGCATCCATTGATAATAGCAATAATAT	T	C	NC_037285.2	11780780	-	-	P. deltoides	-	-
AX-366319138	Affx-976869386	Chr01	10188060	CATCTGCAGGTAATCTAATTTTGAGCTTGATGTCT[A/G]TCATTTTCACTGGACACCGATGAAATGCCATGCTC	A	G	NC_037285.2	10317933	-	-	P. deltoides	-	-
AX-366320168	Affx-976869675	Chr01	10324589	CAATGAAACTGTTTTGCTTGAAATGCCTGTGCCGA[A/C]TATTATCAAGGATGCACTACCAAAGGTAAGATTGG	A	C	NC_037285.2	10452765	-	-	P. deltoides	-	-
AX-366320278	Affx-976871748	Chr01	11981341	GTTTTTGTTTGGATAGCTGCATGAAACACTACATG[G/T]AGAAAGAGTTGAGTTAGTCCACATCACATGACAAA	T	G	NC_037285.2	12150015	-	-	P. deltoides	-	-
AX-366320490	Affx-976869771	Chr01	10404613	CTCATCGTCTTCCTGAATGTTTCTCTGTACACGGC[A/C]CCATTTCTTTCATTTTTACCAATGAAGTAGAATCA	A	C	NC_037285.2	10532892	-	-	P. deltoides	-	-
AX-366320885	Affx-976869884	Chr01	10469449	TTGTGTAAAAAAACGTTGTTCCAAACTGTCAAAGC[A/G]TTATGTCAATGAATGTGTGTGACTATTTTGTCATC	A	G	NC_037285.2	10598465	-	-	P. deltoides	-	-
AX-366321237	Affx-976872036	Chr01	12108361	AAAACATAGCTTGCATCTAAAATAGCTTATGTCTA[A/C]AAACATTCAAATTGCATGACTGAAACCAGAAAACC	A	C	NC_037285.2	12275279	-	-	P. deltoides	-	-
AX-366321446	Affx-976872102	Chr01	12203960	GGAAAAACAAAATTGCCTTGGCAGTACGAGAGCTA[C/T]GATGTTTGTGTTGTCAAGAATATATGAAGTTCAAA	T	C	NC_037285.2	12371307	-	-	P. deltoides	-	-
AX-366321451	Affx-976870057	Chr01	10589905	AGTGGTTTCTCTAATTTATATTTTTATTTTTTACT[A/G]CTTCTGGACGGTAGATCAAAGTGGAACTACTGTAG	A	G	NC_037285.2	10718072	-	-	P. deltoides	-	-
AX-366321512	Affx-976870073	Chr01	10634231	AGCAAACAGTATTCGCATAAAAAGAGTACGCACAC[C/T]GAAAGCAACGCAGGAGCTGCAAATTTCAAAACATA	T	C	NC_037285.2	10761769	-	-	P. deltoides	-	-
AX-366322128	Affx-976870248	Chr01	10758501	ATCACTGCATGTGTCAGCATGAGTTTGTCAAGGAT[C/T]ATTGGGAAAACTAACAAGTCTTTCACCACTGAAAA	T	C	NC_037285.2	10886932	-	-	P. deltoides	-	-
AX-366322521	Affx-976872410	Chr01	12370772	AGCAATTCTAAACTTTAATTGGAACTATCCAATTC[A/G]AAACAACAGCCTTCAGGGGTAGCACAAACATAGAC	A	G	NC_037285.2	12543381	-	-	P. deltoides	-	-
AX-366322637	Affx-976872443	Chr01	12397551	CTTTGTGTGGGAAATGGGAGTTAAAAAAGTAAATC[G/T]TAGGTGGGGTGGATAAATCTGGTGTAGTCCGGGGA	T	G	NC_037285.2	12570001	-	-	P. deltoides	-	-
AX-366322870	Affx-976870463	Chr01	10893150	CCCTTCCCCAGCCGATTCTTCCTTCTCAAACCCTA[A/C]ATAATCCTCTTCATAGTCATCAACCAACTCTGGCT	A	C	NC_037285.2	11055518	-	-	P. deltoides	-	-
AX-366323647	Affx-976872735	Chr01	12609173	TCCTAGCTCACGCGATTCAATCGATCCATTAACAA[C/T]GCAAATCATGAATCCTGAATAGTAAGCTTTTAATC	T	C	NC_037285.2	12800581	-	-	P. deltoides	-	-
AX-366323999	Affx-976872837	Chr01	12692067	TATAAACCCGATCAAAAATGTGAATACCATGCTGG[C/T]GCTGTTGGTCATCATATTGATGGATGTGTTGCATT	T	C	NW_026291140.1	307739	-	-	P. deltoides	-	-
AX-366324581	Affx-976870952	Chr01	11252000	TCATTTGACAGAATAAGTGGTCTATTGTGTCAGTT[G/T]TGTTGTGGGCATAGTTAGTCAGTATATGAACTATG	T	G	NC_037285.2	11424701	-	-	P. deltoides	-	-
AX-366324658	Affx-976873023	Chr01	12848217	AGATTGAAAATGTAGGTTATCTAAGTGCTGATGAG[C/T]TTCACAGCTTACTGTCTATACGAGACTAATAATGT	T	C	NC_037285.2	13038870	-	-	P. deltoides	-	-
AX-366325114	Affx-976871109	Chr01	11374412	AGTATTGTTGTCTTATCTACTCCCATAACGAGCAC[C/T]GTTACGAGATTGAAATTATGCGCCAAATTGAACTG	T	C	NC_037285.2	11554416	-	-	P. deltoides	-	-
AX-366325206	Affx-976873180	Chr01	13004166	CTAAGATACCGTATCTTGTACTCTGACATTAAATA[A/G]AGACTTAGGCAAGGGCTTCTCATAACTTAGAAGGT	A	G	-	-	-	-	P. deltoides	-	-
AX-366325266	Affx-976873200	Chr01	13023987	TCATTTTTACTTTTTAGCCAAATAAAATATCAAGC[A/G]ATTAGTTAGGGGAAAATCATGTCAAAATCCATCGA	A	G	NC_037285.2	13211089	-	-	P. deltoides	-	-
AX-366325361	Affx-976873228	Chr01	13063923	CGGGCCATGAACAACACAAAAATCCAAATATGCAC[A/G]CAAAATTCACCACCCATCCATTTCTGTCTACATGT	A	G	NC_037285.2	13251086	-	-	P. deltoides	-	-
AX-366325376	Affx-976871188	Chr01	11476778	CAACGGAGTGATTCTGAGAGGGAGTGTTTGCAAGG[C/T]AAACCGCATCAAAATAAACTGGGTTGCATTATGAT	T	C	NC_037285.2	11656651	-	-	P. deltoides	-	-
AX-366325424	Affx-976873246	Chr01	13097036	ATAAGCGAACCATCGCCGTAAAAGATGATCTAAAG[A/G]TAATAATAGCATCTAAAATTACAATTGTCAGAAAA	A	G	NC_037285.2	13289423	-	-	P. deltoides	-	-
AX-366325566	Affx-976871244	Chr01	11543048	CGCTCCAATCCAACACTGCCTCACTCGGCTTCCAT[A/C]ATATCACAGATCACGAAATCACCAGCAACCTATTT	A	C	NC_037285.2	11722355	-	-	P. deltoides	-	-
AX-366325899	Affx-976873385	Chr01	13188289	GAAGATGAATGCGTCATATGATGCATGTTTAGAAA[C/T]TCGAAGCTGGTATATGCATATATATTGCAAGTTTA	T	C	NC_037285.2	13384893	-	-	P. deltoides	-	-
AX-366326019	Affx-976871372	Chr01	11704732	CATAGAATTAATAAACGCTTTATTTTCTTTTCCTT[A/G]GTACTCATGTTCTAGTTTTCCTTTCCTTTTCTTTT	A	G	-	-	-	-	P. deltoides	-	-
AX-366326157	Affx-976871412	Chr01	11737327	AAAGGCAAACTTAGATAGTGAACTCAAAAAAAAAC[G/T]TTGTCTGGAAAAACTCGTTAGAACTTCCAAAACTG	T	G	NC_037285.2	11892975	-	-	P. deltoides	-	-
AX-366326429	Affx-976871498	Chr01	11791388	CTTGAAATTTTTAAAAATTGCATTTATACCATTAT[C/T]TATATATGATTGTTTTTATTTCTCCCTCACTCAAC	T	C	NC_037285.2	11948021	-	-	P. deltoides	-	-
AX-366326445	Affx-976873550	Chr01	13304041	TTGGTTAAAACGCTTATAGAGAGAAAAACGAAGAT[A/G]GTGAGTGAGTGGAACAGTAGTAGCAACAAAGTCTG	A	G	NC_037285.2	13500620	-	-	P. deltoides	-	-
AX-366326446	Affx-976871503	Chr01	11802271	TTCTTTCTTTTCATCATTTAGACCAACCTTTCTTT[C/T]GCCTTCAAGAAGATAATTTTTTTCATTTGTCCTCT	T	C	NC_037285.2	11959135	-	-	P. deltoides	-	-
AX-366326544	Affx-976873581	Chr01	13350940	AGTTTGCGTTTCTTAATGCTGCAGGTTCACATCGA[A/G]CAAGGACCGGTACTAGAATGGGTTGGTTTTCCCCT	A	G	NC_037285.2	13550458	-	-	P. deltoides	-	-
AX-366326720	Affx-976871584	Chr01	11885601	TAAGGTAGATCATACATCTCTCAGGGCATGAACAG[C/T]TCAGTAAATAGAAGGAAACTAGTGCTGACATCACA	T	C	NC_037285.2	12053154	-	-	P. deltoides	-	-
AX-366327045	Affx-976871679	Chr01	11938191	AGAAACTCTTGCTTTGAAGGAAACAAGTTATGGGG[C/T]GGTTCAATTTTAGATGATATAGTGTACGGATGCGA	T	C	NC_037285.2	12104744	-	-	P. deltoides	-	-
AX-366327296	Affx-976873797	Chr01	13520230	ACTTTATCAAAAGTAATCTCTCATGGAATAGCACA[A/G]CCTGCTTCTTACACAAATGCAAAGCAATCCCAACT	A	G	NC_037285.2	13722326	-	-	P. deltoides	-	-
AX-366327619	Affx-976873886	Chr01	13577107	TCGGGTGTCTTGTGTGGCCAGTGAGCACGTGTTTT[A/C]ACATGTTGTGTTTTCTAAGCCTACGAAATCAAACA	A	C	NC_037285.2	13779576	-	-	P. deltoides	-	-
AX-366329328	Affx-976872335	Chr01	12329842	TAATGCTCCATAGTCCATACGACTGTCCATAGCTG[A/G]TATCTTTTGATGAGGCATCGGTATTCACCGCAACA	A	G	NC_037285.2	12496997	-	-	P. deltoides	-	-
AX-366329334	Affx-976874379	Chr01	13965514	TCAGTTTAGTGGGACTATTCCATCTATTGATCAAC[A/C]AACATTGATGTCATTTAATGTGTCAAACAATATGC	A	C	NC_037285.2	14163973	-	-	P. deltoides	-	-
AX-366329969	Affx-976874558	Chr01	14119312	AGAGTAATCGGAAGAGAAAGATGGGTAGAAGAAAA[A/G]GACATCGTTGACTTACCTTATGTTACTGCAATCAT	A	G	NC_037285.2	14316617	-	-	P. deltoides	-	-
AX-366330153	Affx-976872573	Chr01	12481543	CAACCCCGTGAATGGCTAAAAAAGATTCAGGTATC[A/C]TTCCACAAATATTCAAGAAAAAAGCATAGTTCTGT	A	C	NC_037285.2	12659447	-	-	P. deltoides	-	-
AX-366330350	Affx-976874666	Chr01	14289961	AAGGGTGATAATAGATTTATTGTTGTGAGTTAAAC[A/C]TTGGATGGATATTTGGACTCAAGCCTAACCATTAT	A	C	NC_037285.2	14490183	-	-	P. deltoides	-	-
AX-366330548	Affx-976874723	Chr01	14374212	GTTTTTCCACTTCAAGAAATATAGATCTCTCTTTC[G/T]TTCTCTCCCAGCTAATCTGGTCTTGTATTATTGTT	T	G	NC_037285.2	14574591	-	-	P. deltoides	-	-
AX-366330643	Affx-976872713	Chr01	12599078	CGCATCTTCTTTGCACCGTTCCCCTCACAGAGCTA[A/G]ACCGTTTTCACGAAGAAAATCCTGGCTTCTTGTCC	A	G	NC_037285.2	12785320	-	-	P. deltoides	-	-
AX-366330738	Affx-976874777	Chr01	14421650	ATGACGTTTTCTTTGATGGTCAAGGAAGAGAAACC[C/T]GGAGGCCAGCCCTAGTCTAGTACTACTTACTATTC	T	C	NC_037285.2	14621719	-	-	P. deltoides	-	-
AX-366330941	Affx-976872794	Chr01	12658555	GTAGTTAATTACTTGGAATTGCAAGTTCTTTGCAT[C/T]TTTTATTTGACTGCTCTTGTTTTCTTTATAGATAA	T	C	NC_037285.2	12849796	-	-	P. deltoides	-	-
AX-366331212	Affx-976872869	Chr01	12748127	ACGCTTGACTGAAATTGTGTCTTGGCTATCCTATG[G/T]TGGTCGAATGTGGAGCCATAAGATTGTTTCTTGGA	T	G	NC_037285.2	12939506	-	-	P. deltoides	-	-
AX-366331287	Affx-976874929	Chr01	14569356	ACAAGCTTCATTTGAAAGACATGGAATTGGAAAAG[G/T]GATCATCATGTTCTGTTCCACCATATCAGTAACTA	T	G	NC_037285.2	14770387	-	-	P. deltoides	-	-
AX-366331467	Affx-976874979	Chr01	14626779	AACAGGTTCTGTCAAGTTAAGCAGATTAAATGAGT[A/C]CAGCCTTTTTTTTTCTTTTTCTGTTTATATGTGAG	A	C	NC_037285.2	14825306	-	-	P. deltoides	-	-
AX-366331471	Affx-976872944	Chr01	12785099	TAGGATGACTGCCGAGAGCAAAATGGCAAAGGATA[C/T]TGTTATTGTTCTATCTTTCACTGCCATTCTTCGTT	T	C	NC_037285.2	12975544	-	-	P. deltoides	-	-
AX-366331864	Affx-976875089	Chr01	14704986	CCACTTTGGACAAAACACAGAAACCAAGAGGAATT[A/G]ACACAAAATAAGGGATGGATAACCAGAAAGTGCAG	A	G	NC_037285.2	14905060	-	-	P. deltoides	-	-
AX-366331960	Affx-976873084	Chr01	12916545	AAGCATGATTTTTGGGCAGTGTGAAAAATGTTTCA[A/G]GCCTTGCTTCTCTCCTGAATTTTCTTTCTGGCCTA	A	G	NC_037285.2	13107386	-	-	P. deltoides	-	-
AX-366332206	Affx-976873154	Chr01	12958423	TTTGTATCACACATCTCCTCAATATCATTATGGTT[A/G]CATCTATAACAATTTTCATCAAAATTTGCAGAAAA	A	G	NC_037285.2	13150608	-	-	P. deltoides	-	-
AX-366332858	Affx-976873338	Chr01	13139841	TTCTTTGGTAATAGATATTGGTGATTTTTGAAAAT[C/T]ATGTCTTAATTTATAGAAGTGGAGATGGTAATGAA	T	C	NC_037285.2	13336334	-	-	P. deltoides	-	-
AX-366333075	Affx-976875420	Chr01	15087144	TCTTTCTCAATGGTAAAATAACTCCACTAGTGAAA[C/T]GAAAAAAAATAATAAATAAATAAATGAAAAAACTA	T	C	NC_037285.2	15289012	-	-	P. deltoides	-	-
AX-366333189	Affx-976873436	Chr01	13247866	TGAAACAATCTTCGCTAACCAGGACAAGACTACTC[A/G]TTCAAGAAACTGGATTTTCTCATCTTTCCACCCAA	A	G	NC_037285.2	13444568	-	-	P. deltoides	-	-
AX-366333223	Affx-976875460	Chr01	15127093	TAATGAAGACACAAACACTAACATGATGAAAGATG[C/T]AGGTATATAACATGCAATCATACAGTCTAATGAAA	T	C	NC_037285.2	15329066	-	-	P. deltoides	-	-
AX-366333425	Affx-976875521	Chr01	15184015	CAGAAAGAAAGGCCGCAGGGTATTTATTAAGCCAT[G/T]CAGTCATGCTGCAAAGAATGCTAGTTGCTATGCAG	T	G	NC_037285.2	15386310	-	-	P. deltoides	-	-
AX-366333477	Affx-976873516	Chr01	13294688	TCAGCGATGCTTTGTTGATTATACTGTGTTTTTTT[C/T]ACTTGAAAACATGTCCCAATAATTATTTTTCTTCT	T	C	NC_037285.2	13491265	-	-	P. deltoides	-	-
AX-366334116	Affx-976873687	Chr01	13443914	ACAACAACCATGGAGGCAAGAGGGGCACTCCAATA[A/G]CATATCTGACGAGATATAACGCATGCCTGGAGGAG	A	G	NC_037285.2	13644753	-	-	P. deltoides	-	-
AX-366334341	Affx-976873749	Chr01	13495398	GAAAAGGAGCCATTCAGACAAGGGGTGGTCTTTTT[C/T]AGTTTTTGGTTGTGGGTTAGACAGACAGACCTGAG	T	C	NC_037285.2	13697184	-	-	P. deltoides	-	-
AX-366334634	Affx-976875868	Chr01	15525150	AACCATCTTCAAATTTCTTTGGTCATTCTCCATCA[C/T]CACCACCAGCACAGAATTTAACTGATTATATATCC	T	C	NC_037285.2	15727671	-	-	P. deltoides	-	-
AX-366334987	Affx-976873935	Chr01	13602054	CATAGAAGGTTACTTGGATTTGAAAGAACCCATAA[C/T]TCAAGGTTTCCACATTGGGTTGGTTTAGGAGATAG	T	C	NC_037287.2	10051629	-	-	P. deltoides	-	-
AX-366335194	Affx-976876034	Chr01	15694285	AGCCATGTTTCAAAGGACGACGATATAAAAATGTC[C/T]TTCAAGTGCAGTGCCACTCTCAATTATTGCTGGGG	T	C	NC_037285.2	15895244	-	-	P. deltoides	-	-
AX-366335311	Affx-976876069	Chr01	15743441	CAGGAGTAGTAAAGTAACATCACTGGGCATTCAAG[C/T]AGTATAAGATACCTAGCAGAGTGGCGAATCCAATG	T	C	NC_037285.2	15944381	-	-	P. deltoides	-	-
AX-366335480	Affx-976874076	Chr01	13673673	TATGTGCGGAAGATGGAGGCCATTCCCTGGCAGTG[C/T]GAGCCATCAGATTTAGATCTCCTCTGCCATTCCAT	T	C	NC_037285.2	13876170	-	-	P. deltoides	-	-
AX-366335528	Affx-976874090	Chr01	13688327	TTCAATTTGATAGTGTTCTTTTTACTCATTCCATT[A/G]CAACTCTACTTTCATGTTATTCAATTTTTGTTTTT	A	G	NC_037285.2	13890824	-	-	P. deltoides	-	-
AX-366335833	Affx-976874174	Chr01	13750110	ATTGGCTTCTTACCAACAAACAGCTTCGAATGATA[C/T]ATATTTGACGAATTAAAACAGAGAACCAACAGGGC	T	C	NC_037285.2	13947710	-	-	P. deltoides	-	-
AX-366335914	Affx-976876239	Chr01	15928146	CTATGCTGCACAATTTTTCGAGATTTGAATTCAAC[A/C]TGTATTCTCCCTTTCCCTGGTATCTTTCTTCTTCA	A	C	NC_037285.2	16129968	-	-	P. deltoides	-	-
AX-366336267	Affx-976876337	Chr01	16048339	CATATCTTCCAGAATCCCATTTAGAAACTCATCCA[G/T]CTTCTTGTTCTTTGATCAAGTTATATTCTCACTGC	T	G	NC_037285.2	16243083	-	-	P. deltoides	-	-
AX-366336353	Affx-976874325	Chr01	13916447	GTGCAAATAAATGCAGGTCCTAACCATAACAACAG[C/T]TTAGTTCTTCCTGTTCATTTTAAAACCCTTAGAAC	T	C	NC_037285.2	14114692	-	-	P. deltoides	-	-
AX-366336800	Affx-976874449	Chr01	14028562	GAATTCAATGACAGCATCTACTGTCGACGTGAGAT[C/T]GTTACTCTTTTAAGGCTCCAATCATTGTTCTCTTT	T	C	NC_037285.2	14225722	-	-	P. deltoides	-	-
AX-366336966	Affx-976874499	Chr01	14062289	GTATCACCAAGTAAGCTTGTGTTCAGTGCAGAGAA[C/T]AAGACCTTGTCCTATGAGATTACCTTCTCCAGTGT	T	C	NC_037285.2	14259433	-	-	P. deltoides	-	-
AX-366337072	Affx-976874526	Chr01	14088970	TTCTACCTAGTTGGGTGTTTGGCATAAAAGTTTTA[C/T]TTGGTTAGGTTATTGGGCCTAACAAATTGCCCAAC	T	C	NC_037285.2	14286314	-	-	P. deltoides	-	-
AX-366337145	Affx-976876581	Chr01	16207113	ATATCCTGACATCTTGAGTGTCTTCATATTTCTAG[C/T]TGGAGGAACTTCGTGCTGATATTGTAGACTTGAAA	T	C	NC_037287.2	7646984	-	-	P. deltoides	-	-
AX-366337287	Affx-976874585	Chr01	14165762	TATATAATTTTTTCATAAAACAAATTAAAGGATCA[C/T]GATTTACCGAATGACTTATTTATAAAAATTACAAT	T	C	NC_037285.2	14365170	-	-	P. deltoides	-	-
AX-366337432	Affx-976874623	Chr01	14205334	CCATCAGATTAATTTTTTCTTTTATCAATCCACCT[C/T]ATCATGTTGGCTTCAAGTTCTACTAATAAGAGTAC	T	C	NC_037285.2	14405669	-	-	P. deltoides	-	-
AX-366337489	Affx-976876678	Chr01	16272501	AGTTGCTGCTGCTGTTTGAATTAAATCGGTTAGCA[A/C]CACTGATACTTGTTCTTGACGTTTTCCTCGTATTG	A	C	NC_037285.2	16471279	-	-	P. deltoides	-	-
AX-366337550	Affx-976876696	Chr01	16299653	GAAAGTATGATGTGTTCATTCAGAGAGTAGTTCCT[C/T]GAAACTCATAGCATGAGGCTAGTGGTTTTCTATCA	T	C	NC_037285.2	16498280	-	-	P. deltoides	-	-
AX-366337669	Affx-976876730	Chr01	16362064	ATAAAATGATACTGGATGCCATTATATGGATCAGT[A/G]GCCTGTGCAGTATTATTAGGTTTCCATCATTGTCT	A	G	NC_037285.2	16576594	-	-	P. deltoides	-	-
AX-366337878	Affx-976874757	Chr01	14402486	AAACAATTCCAAGGCTAAGGTGATATGAATAAAAT[A/G]TCATGTGCTAGTTTCCAATCTGTGAGTGGCTTGAT	A	G	NC_037285.2	14602896	-	-	P. deltoides	-	-
AX-366338008	Affx-976874796	Chr01	14455744	TTCATCCGAGATGAGTCTTCGAGGCCTGTTGCACT[C/T]CCAACCACACCAGGAGCATTAATAGCATACCCACT	T	C	NC_037285.2	14655811	-	-	P. deltoides	-	-
AX-366338378	Affx-976874906	Chr01	14555121	AAGAATGAGACTAAAGCACAAGACAGACGCCCTTT[C/T]GATCTCTTGGTACGTTTGTTTGTTTGGTTATGGAG	T	C	NC_037285.2	14756172	-	-	P. deltoides	-	-
AX-366338406	Affx-976876945	Chr01	16577809	GATCAGTAGTACTTTTTGAAAACGAAGGAATGAAA[A/G]CAAAATTGGCAACGTGTACGTTCCACTAAAGACAC	A	G	NC_037285.2	16795104	-	-	P. deltoides	-	-
AX-366338894	Affx-976875053	Chr01	14679252	CGTCACTTTCATCATTGTCCTCATAAATTACAGGA[A/G]TTATTGTTTGATTTTCATCCAATGCATCATCAACG	A	G	NC_037285.2	14894455	-	-	P. deltoides	-	-
AX-366339295	Affx-976875174	Chr01	14753172	AAGAATTTTCTCCTTTCCCTGTTAATAGTTTAAGT[G/T]GATTACAATTTTATCTCAATGCAGGATTGATGGTG	T	G	NC_037285.2	14953104	-	-	P. deltoides	-	-
AX-366339475	Affx-976875227	Chr01	14786850	CTTACAGTTCTAACCTTCAACTCCCCTCTGCTGGT[A/C]GTTAGCTCGTCTAATATCTCAGCATCACACATTTC	A	C	NC_037285.2	14988225	-	-	P. deltoides	-	-
AX-366339738	Affx-976877336	Chr01	17119301	ACCAGTAATAGAGAAAGACATGAATCTCAACTTAA[A/C]TCTTTTGGTTACTTCACCAATGGAAATCAACAAAC	A	C	NC_037285.2	17350324	-	-	P. deltoides	-	-
AX-366339917	Affx-976877385	Chr01	17169668	TACATGCACAAAATAATACATGGATTAGGTTGGTA[A/C]TCTTTAAGAGGAATGAAACCAAAATGACAGAGAGT	A	C	NC_037285.2	17400791	-	-	P. deltoides	-	-
AX-366340008	Affx-976875379	Chr01	14913667	AGAGCTCCATGTAACCATCTACAATATTCGATCTC[A/C]TTGCAGGTTCTCATTGAGCTTCCATATATTTTTGT	A	C	NC_037285.2	15115341	-	-	P. deltoides	-	-
AX-366340063	Affx-976875393	Chr01	14992981	TGCATATAGCTGTATCCTCCTATGCTAACATAAAT[G/T]TGAGTTTAATTAGTATGATTTACTTGCTTTTTGTT	T	G	NC_037285.2	15194721	-	-	P. deltoides	-	-
AX-366340095	Affx-976877434	Chr01	17239074	TCAACCTTTCCTGGTTGAACGTAATCAGGCAATGA[A/G]GGTGGGAAGGCAACACCGGCAAGCGGTACTTCCAA	A	G	NC_037285.2	17470458	-	-	P. deltoides	-	-
AX-366340333	Affx-976877504	Chr01	17383712	ATCTAGGCTCTTTCACAGCCGAATATTGTCTAAAT[A/G]TAGTATATAATCCCCCGACCACACACACAAGGAAA	A	G	NC_037285.2	17618578	-	-	P. deltoides	-	-
AX-366340349	Affx-976877509	Chr01	17400304	CTATCTAAATTGATCGTCTTCTAATTTCATGGTTG[A/G]CTATAGCCAGGGTTAAAGGGTGGATATGAATTCAC	A	G	NC_037285.2	17635462	-	-	P. deltoides	-	-
AX-366340572	Affx-976875540	Chr01	15200121	TTAATTAGTAAGTTAATTTAGTAATTAACTGTATT[A/G]AGAGAATCTAGTTATGTGAGAATGGATATATTAGA	A	G	NC_037285.2	15402296	-	-	P. deltoides	-	-
AX-366340576	Affx-976877573	Chr01	17558115	GGGGTTGGTTTTTGTGACCCACACGGAAAAGACAC[A/G]GAAAAGTTGTAGAAAGGGGTATGAATTGTGAGGCA	A	G	NC_037285.2	17793218	-	-	P. deltoides	-	-
AX-366340643	Affx-976877592	Chr01	17586738	CCCAATAATGATGTATTCGTCATCAACTGCAAATG[G/T]CATGTGTCAAATCCATGAGTCAACCGCGTAATAAA	T	G	NC_037287.2	3660384	-	-	P. deltoides	-	-
AX-366340873	Affx-976875636	Chr01	15351864	GCAACAGTATTGTACGCCATGTCAACTTCCTCCTT[C/T]GTCATTTCAATTGTTTCATCGCTGTCATACTCTGC	T	C	NC_037285.2	15554044	-	-	P. deltoides	-	-
AX-366341092	Affx-976875699	Chr01	15391176	AATACTTAGAAAGATTTCTAAGGGGCGGAGGGGAG[C/T]GAACCCATTTTGACAACCTTAGAAAAATTTCTAAA	T	C	NC_037285.2	15593455	-	-	P. deltoides	-	-
AX-366341408	Affx-976875790	Chr01	15451782	CCACTGGACATGGCCAACTCTCCCAACTGTTTCCA[C/T]TTTGACTCACTCTGCACTTCACTGGCAATTTCCTG	T	C	NC_037285.2	15654242	-	-	P. deltoides	-	-
AX-366341675	Affx-976877893	Chr01	18771764	TATACAAGTATCAATTGGAATCTCACAAGGCATTG[A/G]GTTGATGAGCCCTCGACATATATAATTGTTCCTTG	A	G	NC_037285.2	19142888	-	-	P. deltoides	-	-
AX-366341933	Affx-976875943	Chr01	15588117	TTATGATTTGAGCTGTAACAAATTTTATATTTTTA[A/G]AAATGTTGTTTTCTTTGGCAATCAATATTTCTTCT	A	G	NC_037285.2	15790702	-	-	P. deltoides	-	-
AX-366342142	Affx-976875999	Chr01	15641109	ATCTAGATTATACATTAATTAGTCGGAGTTAATAT[C/T]ATGACATTTCGAACGTTTCATCAAGGGATAGCTTG	T	C	NC_037285.2	15842081	-	-	P. deltoides	-	-
AX-366342530	Affx-976878138	Chr01	19218612	TTTCAAAATTTGCATGTTCCTTGTCAGCAGCAAGC[A/G]ACCCTCGAAGTTTTGGTTCCAATCTAAGTATCTAC	A	G	NC_037285.2	19600541	-	-	P. deltoides	-	-
AX-366342687	Affx-976876162	Chr01	15874949	AGAAAATCTTCTTGTTTGGTATTTTGTTTTTCAAG[A/G]TTTCGGTAGACAGAGGGAGAGAAAGTAAATCTGTG	A	G	NC_037285.2	16076287	-	-	P. deltoides	-	-
AX-366342816	Affx-976878217	Chr01	19358906	ATAATTATATACTTTAAACAACCCTTAAAGCCTAA[A/G]GAAATACTAAGATGACATAATTAAGATCTGAATAA	A	G	NC_037285.2	19744290	-	-	P. deltoides	-	-
AX-366342844	Affx-976876206	Chr01	15906941	ACTTCCAGAAGCGTTTGAAGGAGCATAATGTTTTA[G/T]TATCGTCTTCTGGCAACTAGATTCATGTGGAAGTG	T	G	NC_037287.2	7892664	-	-	P. deltoides	-	-
AX-366343113	Affx-976878305	Chr01	19457296	GTTTTTCTTTTAAATTTTGGTTCCAATCAATACCT[A/G]CTTTTGTGTTTGATCTGCATTTTCTTTTGCACTTT	A	G	NC_037285.2	19842885	-	-	P. deltoides	-	-
AX-366343127	Affx-976876289	Chr01	15960249	TAACTGCAATTGGAATGGTGCATTTAGAAATTGTT[A/C]AAGTAATTTTCCCATAGTAAATGAAAAGCAGAGGG	A	C	NC_037285.2	16160960	-	-	P. deltoides	-	-
AX-366343561	Affx-976878441	Chr01	19634331	GGCATCAATCATTTAATTGAACCAAAGGAGCTAGT[A/G]ATAATGTGGCCTTCTTGATGTTTTTGAGATGGCCG	A	G	NC_037285.2	20032251	-	-	P. deltoides	-	-
AX-366343641	Affx-976876446	Chr01	16112659	TTTCGAGAGTTTTGGGAGAAAAGTTGGGGAAAGGG[G/T]GGAGGTTTTGATGCTTTAATTCAGGTGGGAAAGAT	T	G	NC_037285.2	16311649	-	-	P. deltoides	-	-
AX-366343978	Affx-976876549	Chr01	16195479	AAGAAAATCTGGTTTGTGCTAATTACATTTTATCT[A/G]GATAGTTCAATTAGTTTGTGTTGCAAAGGTTGTTC	A	G	NC_037285.2	16394610	-	-	P. deltoides	-	-
AX-366344271	Affx-976878658	Chr01	20236624	TGAGGAAAAACCTACCGATCCGAATTCTTTACACA[A/G]CAAAGCATAGAAGCAAAGGCCATATCCACCTTCAC	A	G	NC_037287.2	3607388	-	-	P. deltoides	-	-
AX-366344503	Affx-976876706	Chr01	16313697	GAAAGGCTTACTGGCAAAAGCTTTTACCCCCACAC[C/T]TGTCATATGATATCTATGTTTTGAGCTGCTTTCTG	T	C	NC_037285.2	16512287	-	-	P. deltoides	-	-
AX-366344671	Affx-976878772	Chr01	20431216	ACACAATATCAAGTAAATTAACTCACCAGAAAAGG[C/T]ACAGGGAGTGAATGGGGGAAAGAGGAACTAAATGC	T	C	NC_037285.2	20850754	-	-	P. deltoides	-	-
AX-366344721	Affx-976878787	Chr01	20472898	TGAGAGATTTTCATACAACACATAATTGGACAATG[A/G]ATGTTGGGTGCAAGACCCCACACCTTTACAGACAA	A	G	NC_037285.2	20885759	-	-	P. deltoides	-	-
AX-366344902	Affx-976876826	Chr01	16453686	GTCGGTGCAGTGTGTGGCCATAAGCTAGTCAAGCC[C/T]TTATCACCTCCTTTTGTTTATCACTGTTCCTCTCA	T	C	NC_037285.2	16665991	-	-	P. deltoides	-	-
AX-366345503	Affx-976877005	Chr01	16658770	TGTGCCCGTAACTTAGAGACCCCCTATGATGACGC[A/C]TCAAGAAATCATCTCCACCGTTTTATACGCCAAAA	A	C	NC_037285.2	16885888	-	-	P. deltoides	-	-
AX-366345611	Affx-976877041	Chr01	16757786	AGTGTGAAATTAAGGGTGAGATGCTGGACACTTGT[A/C]CCCTTTTCAACTTCGTACCGTTACCTTCTTTCTGA	A	C	NC_037285.2	16993132	-	-	P. deltoides	-	-
AX-366345908	Affx-976877125	Chr01	16823173	CATAACCAACAATGAAAATATAATAAGTGTAAAAT[A/G]CTCTTACAAGTTCACCAGAGCAAACAACTCTATAG	A	G	NC_037285.2	17050823	-	-	P. deltoides	-	-
AX-366346033	Affx-976877161	Chr01	16875954	AGGCTCAATTGAAAGGCTATAAATAACCAAGGTGT[A/C]CTGATGCTTTGGCAATTAATAAGAAAAATATCAAG	A	C	NC_037285.2	17103451	-	-	P. deltoides	-	-
AX-366346249	Affx-976877231	Chr01	16937848	TAAACTTTGCAGTTTGAAGACTTTGCAAACCACAA[C/T]GCTTTTGATCTGCTTGCAAAATATAGCACAACTCA	T	C	NC_037285.2	17165855	-	-	P. deltoides	-	-
AX-366346433	Affx-976877286	Chr01	17057390	ACTTTGAACGACAGGGCTGCTAAGCTAGGAATGAC[A/G]TTGGAATGGTTTGAAGATGGAGTGAAAACAATAAT	A	G	NC_037285.2	17289031	-	-	P. deltoides	-	-
AX-366346476	Affx-976879294	Chr01	21034102	GTTACATGCCTAAGATTTCTAGAGCATCACAAGTC[A/C]GTAAATCACTATGATACACGCTTCAGCTACGCATG	A	C	NC_037285.2	21454073	-	-	P. deltoides	-	-
AX-366346523	Affx-976877314	Chr01	17093961	GGTAAGATACTTTCTGTGGTTGGATGTGGTTCAGA[A/G]GTTTAAGATTGAGATTTACTTATATGAATAAATAC	A	G	NC_037288.2	21427306	-	-	P. deltoides	-	-
AX-366347205	Affx-976879509	Chr01	21193567	GGCGCAATCGGTGTCTGTACAGGATACAAATGAAT[C/T]CTATCTGACCAAGCATTTCTTTCCTCTGGATTGGG	T	C	NC_037285.2	21600473	-	-	P. deltoides	-	-
AX-366347367	Affx-976879558	Chr01	21246220	AACTGAACATGATGTGCTCTTACAGGTACAAATAC[A/G]AGTGACTCAATCACATGGACAAAGATCAGCTGAAA	A	G	NC_037285.2	21653109	-	-	P. deltoides	-	-
AX-366348839	Affx-976878018	Chr01	19034179	TGAATGGAAATTGGTTGAAAGAGCCCAATACAGAG[A/G]TCATTTTGCTATTTTTCAGGATACTAGCAATTTGT	A	G	NC_037287.2	4901939	-	-	P. deltoides	-	-
AX-366348891	Affx-976878033	Chr01	19053352	GATTAAGGGTTTCTTGTTGCTGTGCCTAGTGTTTC[C/T]TTTGATTTTTGATATTTAGCTACTTAATTGTAACT	T	C	NC_037285.2	19426798	-	-	P. deltoides	-	-
AX-366349072	Affx-976880061	Chr01	21821908	AATTTTGATGTTTTATTTATTCATTTCTGGGCAAA[G/T]TCTTAGTTTATATAATAAATTGCGGATCCAATCTC	T	G	NC_037285.2	22216215	-	-	P. deltoides	-	-
AX-366349200	Affx-976880098	Chr01	21859519	TGGCTTCCTTTGGCAGCACTAATTGAGAAGAAAAT[C/T]ATTTGTATGCATGGTGGTATTGGTCGGTCAATAAA	T	C	NC_037293.2	2875744	-	-	P. deltoides	-	-
AX-366349409	Affx-976878192	Chr01	19280999	GATGCAACAGAGGAGGTAACATGTCTTAACAATTG[G/T]TAATCCTTCATTCTTCACATCTTTTGGAAGACTAA	T	G	NC_037285.2	19662750	-	-	P. deltoides	-	-
AX-366349631	Affx-976880221	Chr01	22115661	CAATTGAGAAACCAAAACCAAAGAGAGCAAGGACC[A/G]AAGATACACACACAAAACACAATACCTCCTCCAAG	A	G	NC_037285.2	22509148	-	-	P. deltoides	-	-
AX-366349920	Affx-976880307	Chr01	22235567	CATCCATGGAAACTATACCTGAAAGTTGGGACTCT[G/T]GCTCGAGAATGTGCCTACCGAATTGAAGCATTGAA	T	G	NC_037285.2	22712484	-	-	P. deltoides	-	-
AX-366349925	Affx-976878343	Chr01	19491820	TTTTACGTTTTCTAACACAATTGCTGTTTTTTCAG[C/T]ATATTTAACCTTCGCATACATCTGACTCTATTGGT	T	C	NC_037285.2	19877515	-	-	P. deltoides	-	-
AX-366350038	Affx-976878375	Chr01	19557028	TTGTTTCAAAAGTGGTGTTTCCTTATCCTTGACAT[C/T]GTTTACCTATCATCTGGTTTAAATTTGTATGAACT	T	C	NC_037285.2	19955156	-	-	P. deltoides	-	-
AX-366350112	Affx-976878397	Chr01	19571351	AAGAGATCACAATTTATGTTCAAGGACCATCTGTT[C/T]TTCTTTTTAAGTTTTAAATGCACTTTAAAGTGCAG	T	C	NC_037285.2	19969480	-	-	P. deltoides	-	-
AX-366350115	Affx-976880363	Chr01	22358415	ATTTGTTAATGAAAGAAGAGCGTTTGAACTTGAAG[C/T]CAATCATATCCAATACAAACAAAATATTCAGTACC	T	C	NC_037285.2	22753660	-	-	P. deltoides	-	-
AX-366350171	Affx-976880377	Chr01	22366719	CTTAGATTACTAAGAGATTGCATGCTGCCTAGAAA[A/G]TCAGGCAATGAACCAGCCAAATTGCTTGAAGACAC	A	G	NC_037285.2	22761942	-	-	P. deltoides	-	-
AX-366350345	Affx-976880431	Chr01	22455141	TCAACTGAAAACACAGCATAAATGATAGACAGTAT[C/T]CATGGCATATAACAAATATAAAATGTTAGGCTCTT	T	C	NC_037285.2	22858412	-	-	P. deltoides	-	-
AX-366350501	Affx-976880480	Chr01	22528548	ATGAGGATGAAAGAGGTGGAAACACCTTGACCGGC[C/T]TCCTGCAACTAGAAGCCGACGCGATTAATCACGTG	T	C	NC_037285.2	22917546	-	-	P. deltoides	-	-
AX-366350580	Affx-976878534	Chr01	19748993	GATGTTTTTAGGACAGTTTCTACAAGATTAGAGCA[C/T]GATTTCTTCTACCAATTGTCTGTTAAATTCGCATC	T	C	NC_037285.2	20151552	-	-	P. deltoides	-	-
AX-366351197	Affx-976880683	Chr01	22647016	CACAACTAAACTATCCCATTAACCATATCACTAGA[A/C]TTCCACCACCACCGATCTCCTCCACAACTCCTCCT	A	C	NC_037285.2	23035627	-	-	P. deltoides	-	-
AX-366351273	Affx-976878732	Chr01	20347900	TAGAACTATATTTGGCATTTTTACTGTCTAGTTAC[A/G]ACTTTTCTCTGGTCTGATCAATCTTTAATTTGGAA	A	G	NC_037285.2	20767443	-	-	P. deltoides	-	-
AX-366351362	Affx-976878756	Chr01	20401602	CCAAGAAACTGCAAAACCAACTTCATAGCAGCCAC[A/G]ACTTTGAAAATCTTGTCGAGCAATTGATAAAGCTT	A	G	NC_037285.2	20821155	-	-	P. deltoides	-	-
AX-366351583	Affx-976878820	Chr01	20514157	GTGAATAGAATCAAATGTATACTAAGATTATAACT[A/G]GGCATAATTAGTAATTAAGTGAGCAGTAGTAACTA	A	G	NC_037285.2	20922007	-	-	P. deltoides	-	-
AX-366351772	Affx-976880858	Chr01	23014871	TATCAAGTTCGGAAAATGAATACCATTCAAAACAA[A/G]TCCTGATGTTGATGTGTTCATAGAGTACTCAGATA	A	G	NC_037285.2	23642675	-	-	P. deltoides	-	-
AX-366351940	Affx-976878924	Chr01	20704592	TTTAAACGATTTCCCCCCCATGTTCCATTGATTAC[C/T]ATGAAATTACCCGTGACAATTCGGTATTTAAATAT	T	C	NC_037285.2	21117915	-	-	P. deltoides	-	-
AX-366352039	Affx-976878955	Chr01	20752210	TTGTCATGCACATTTTAGTTGGGTTTAATTCTCTT[C/T]GAATGCCACTATTGCTTCTGAGTTTCCTTATTTTA	T	C	NC_037285.2	21169625	-	-	P. deltoides	-	-
AX-366352087	Affx-976880952	Chr01	23066015	AGAAGAGTTGTCAACCACTAGTTAATGTAGAAATC[A/C]TTTCTTTTTTCCTCCATTCTAAGATGCAGGAAATG	A	C	NC_037285.2	23701597	-	-	P. deltoides	-	-
AX-366352434	Affx-976879067	Chr01	20845032	TGATGTTCTATCCTCCTCAATAGTGGTAATCCACT[A/G]GGAATGTCTTCAAGAAATACATCATCAAACTTTTA	A	G	NC_037285.2	21262742	-	-	P. deltoides	-	-
AX-366352906	Affx-976881186	Chr01	23501101	GTAGCATATAATGTCAAGCCTGAGCCAATCGATCA[A/G]GTTTTGCCATATGTTGAAGCGAGAGAAGTTCTCAA	A	G	NC_037285.2	24224848	-	-	P. deltoides	-	-
AX-366352969	Affx-976879219	Chr01	20956036	TTTCTAACATCAAAGTGAAATTATAGAGAGAAATT[C/T]GATTCTAGTTAACATTATTCAGTTCCCAAACCGAA	T	C	NC_037291.2	1482365	-	-	P. deltoides	-	-
AX-366353063	Affx-976881234	Chr01	23555210	CTAGGAAACATCATAAAAAGTAAAACTAAGTGCCT[C/T]TTTGGATACCCAAATGTTCTTCTGTAGAGAATTTA	T	C	NC_037285.2	24279121	-	-	P. deltoides	-	-
AX-366353355	Affx-976881321	Chr01	23642024	TTGAATGAATATTGCATATTCATGAATGGTATATC[C/T]ATGTTGGCTATTTTCTTGATTGTCCTTGATTACTC	T	C	NC_037285.2	24370516	-	-	P. deltoides	-	-
AX-366353447	Affx-976881348	Chr01	23795103	TCTCTAATGTAAGTGCTTACATCTGGGAATTAGAA[A/G]ATGACAAGTGCATCATAAAACACGTTCAAATACTT	A	G	NC_037285.2	24508576	-	-	P. deltoides	-	-
AX-366353539	Affx-976879394	Chr01	21095118	ATTCTGAACCAGAAGATGATACTTGGAACTTTGCT[A/C]TGTTCTTGTTTACTTTTTAAGCAATTAAACTTTCC	A	C	NC_037285.2	21515723	-	-	P. deltoides	-	-
AX-366354044	Affx-976879537	Chr01	21218612	TGACATGTAAACCATAATTTGGCTGATTTTGATGA[C/T]GAGGAAGATGTTATAGGAGATGATGATTTTAAGCA	T	C	NC_037285.2	21625500	-	-	P. deltoides	-	-
AX-366354281	Affx-976879603	Chr01	21314525	TCTCCCTTGTGCGATTGCACACTCTCAAAATATAG[A/G]ATTGACAAGACCTTAGCAACGAGAATTAATGCGAT	A	G	NC_037285.2	21721486	-	-	P. deltoides	-	-
AX-366354377	Affx-976881620	Chr01	24211888	AAGCACCATGAGACCAGTAGACCAGTATGGAGAAA[G/T]GAAACAAATATAATGGACTGCTATCTAAAGAAGCA	T	G	NC_037285.2	24947709	-	-	P. deltoides	-	-
AX-366354463	Affx-976881645	Chr01	24230245	TCCAACACGAAACTCGTGTTTCTGATAAATTATTA[A/C]TGAGGAAAACAGTATGGCATTCTTCTTCAGTTGGC	A	C	NC_037285.2	24965888	-	-	P. deltoides	-	-
AX-366354617	Affx-976881689	Chr01	24274678	GTTTGACATTGCAAAAACGGTGAATAGGCCAATGA[C/T]ACATATAAGTGGCCAAGGCCTGGCGTGTCCGCGGA	T	C	NC_037285.2	25011101	-	-	P. deltoides	-	-
AX-366354719	Affx-976881716	Chr01	24302841	GACAGTAACACACATATGACACAAATTTTATTGAA[G/T]GGGGCATTGACATTGGATTCGAAAATTAACACAAC	T	G	NC_037285.2	25038179	-	-	P. deltoides	-	-
AX-366355143	Affx-976879840	Chr01	21655371	TTGTATATCACCATGTGCTACAAAAGGAGAAAAGT[G/T]TTGTATATGCCTTCTTCTTTCTGATCTTTCCGCAT	T	G	NC_037285.2	22066104	-	-	P. deltoides	-	-
AX-366355282	Affx-976879880	Chr01	21674782	AGAGCAGGGCCGTCAGACCTTCAGTCATTTTCAGA[G/T]TCTATCAAATCCAAATTCAATGCAGTGTCAATGAG	T	G	NC_037285.2	22085599	-	-	P. deltoides	-	-
AX-366355616	Affx-976879978	Chr01	21738105	TTAATTAATTTGTGACTGCTGTTCCAGTTATTTAT[C/T]ATTTCTTCATTTATGTTTGGATTCTATTATAAACT	T	C	NC_037285.2	22132432	-	-	P. deltoides	-	-
AX-366355698	Affx-976881993	Chr01	24588352	CTTCGATCAGAGCTAGAAAATGCTGCATCAGACGT[A/G]TCCAGTTTATTTACCAAAATTGGTTTGTATTGATT	A	G	NC_037293.2	3748913	-	-	P. deltoides	-	-
AX-366356059	Affx-976882105	Chr01	24657639	ACCAAGATTATCGTGAAGACAGAAGATTTAGAGAT[A/G]ACTCACAAGCTAGCAGTCAGGAACAACAAATTTTA	A	G	NC_037285.2	25329372	-	-	P. deltoides	-	-
AX-366356081	Affx-976880116	Chr01	21889724	AACATTCATTTCTTCATTCTTTTGTCTCTCTTCTT[C/T]GTCTTGATCTACAGTATTGGCAAAGGTGAGCACAA	T	C	NC_037285.2	22281399	-	-	P. deltoides	-	-
AX-366356135	Affx-976880131	Chr01	21941254	CAGAGGCAATTAAAGAATCTGATAATCAACGATAG[C/T]GATCGGTTTCTAGAGTCGTTGCTGCAAATCTTGAA	T	C	NC_037285.2	22334405	-	-	P. deltoides	-	-
AX-366356139	Affx-976882127	Chr01	24675402	AGCCTCTTGAATGGAAACTCACAACTAGACCAATA[A/G]CTGCCAATCACTGTAAAATTGGAGGCAGCACCGAG	A	G	NC_037285.2	25347166	-	-	P. deltoides	-	-
AX-366356384	Affx-976880204	Chr01	22070412	CTTCATCCAACATTCATGATCTAACAACATTTAAT[A/G]GGCTTCTTCTATCTATTCCAATCATTTGCTATGTC	A	G	NC_037285.2	22463641	-	-	P. deltoides	-	-
AX-366356621	Affx-976880270	Chr01	22158882	ATATATCCTTATATGAAACTTCAAGGTGATGACAA[A/G]TATAGGCAATATGGGCCAAATTAAGATGATGTACT	A	G	NC_037285.2	22553438	-	-	P. deltoides	-	-
AX-366356838	Affx-976880331	Chr01	22283220	CCAGCTACAAGAAACAAAAACAGTGAATTGACTAG[C/T]TGATAGCTTGGAGATTTGAATTGATAAGGAGGTGG	T	C	NC_037285.2	22719944	-	-	P. deltoides	-	-
AX-366356865	Affx-976882335	Chr01	24847666	CATTATTTGTCAAAAACCTTAAACTGAGGCTGAAT[G/T]AGGTAAGGGAACATGCTGACCTCATTTTTCTCATT	T	G	NC_037285.2	25501907	-	-	P. deltoides	-	-
AX-366357072	Affx-976880400	Chr01	22409383	GGACATCCGGCTTTCAGTCCAAAATCCCAGTACTG[A/C]AAGTGTTTTATACCAAACCTTCTATACATGGATTC	A	C	NC_037285.2	22804300	-	-	P. deltoides	-	-
AX-366357422	Affx-976882500	Chr01	24984931	TACGATTTGGTGATTTTTTCAGCCTAAAAAAATGT[G/T]AAGATGTTAGAATATAAAAAAATTTATATATTATA	T	G	-	-	-	-	P. deltoides	-	-
AX-366357574	Affx-976880546	Chr01	22553903	ACTGTTTATGATTATTTTGTCAATCACCGCAAAAT[C/T]GATTTACGATATTCTGGTGATCTGCCATGCATTAA	T	C	NC_037285.2	22943042	-	-	P. deltoides	-	-
AX-366357916	Affx-976880646	Chr01	22598368	TATTAGGTAGCATTTTTTTCTTTTAGGAACAGGGA[C/T]ATATAAGAGGTGGCTCATTGATTTAATTTGTCCTT	T	C	NC_037285.2	22987105	-	-	P. deltoides	-	-
AX-366358035	Affx-976880678	Chr01	22637345	AGGCCTATCATAATGAGTTGGTGAGCAAGGTTTCA[C/T]GTTTAGAGGAGGAGAATATAAAGCTCAAGAAAGAG	T	C	NC_037293.2	3073848	-	-	P. deltoides	-	-
AX-366359348	Affx-976883063	Chr01	25493634	TGGCAGAGAAGCTGGCACCAGCATACAACACAGTA[G/T]CCATTGCTACCCATGCCATTTCTTCCAAGATTCAA	T	G	NC_037285.2	26147211	-	-	P. deltoides	-	-
AX-366359548	Affx-976881119	Chr01	23336590	GGCAAGGAAAATAAAATGGTAGACATGACGTACAT[A/G]TGTTGGTGTTAAATGCATGACTTAATGAAAAAGTG	A	G	NC_037286.2	21007180	-	-	P. deltoides	-	-
AX-366359833	Affx-976883207	Chr01	25602680	TTTGATTGCGTGGAACTCGACCTTCTTCTTTGGTG[C/T]ATTAAAAGAAAATAACAATAAAACAAGAACAGTAA	T	C	NC_037285.2	26233646	-	-	P. deltoides	-	-
AX-366360018	Affx-976881265	Chr01	23592671	TATAAACCAAGGTATATTTCATATAATTCTTCCAT[A/G]TAACAACTTTTGAATGTGATCTAAACAGCTAAATG	A	G	NC_037285.2	24316018	-	-	P. deltoides	-	-
AX-366360609	Affx-976881452	Chr01	23998375	GTCTATGCGGCCATGCCCTTTTATCTACAGTATAG[C/T]ATCTACTTCTGATCTTGAAACATCCTAGGTGTAAA	T	C	NC_037285.2	24718477	-	-	P. deltoides	-	-
AX-366361007	Affx-976883571	Chr01	25814350	AGCAGTCCTGGAGGAACGATGCAAACTAGGAATTA[C/T]TATTCAGATAGGAGGAGGAAGAGTTTTGATCGTTC	T	C	NC_037293.2	4930370	-	-	P. deltoides	-	-
AX-366361804	Affx-976883800	Chr01	25949657	TTTACTAATTTCTAGAGCAACAAAGATTAATTAAG[A/G]GGTTTGGAAAGCAATTAGCTGCTTTGAAAATCACA	A	G	NC_037285.2	26583557	-	-	P. deltoides	-	-
AX-366362009	Affx-976881887	Chr01	24514497	TATACAGTTTGTTTTGCTTCCAAGGGGTGGGTGAG[A/G]TGTGACAGTGATTTCTACTTTTGCAATTCTTATGT	A	G	NC_037285.2	25178952	-	-	P. deltoides	-	-
AX-366362260	Affx-976881967	Chr01	24559525	CAGAAAATTACACCTCCTCCTCTTCTATTCTCTGG[A/G]ACAGGGTTTAGTTTCCACTCTACGATTTTTTTACC	A	G	NC_037285.2	25228179	-	-	P. deltoides	-	-
AX-366362368	Affx-976883976	Chr01	26154364	GGAATGTAAGCAAGGCAAAACTAAAAATCTAGCAT[A/G]AAAAGTGTGGGGGGGACTCTTAATAATTTTTTTTT	A	G	NC_037285.2	26804244	-	-	P. deltoides	-	-
AX-366362567	Affx-976884041	Chr01	26205408	TTGACACGTCAAGATTGGATCACACTAGCTACTAG[A/G]TTCCGGAAAAAGGATCATCCTGATAAATAAAATAA	A	G	NC_037285.2	26856438	-	-	P. deltoides	-	-
AX-366362601	Affx-976882066	Chr01	24623744	ACCCCGAAGGAATAAACATCTGATTTCTCCGTCAG[C/T]TGTTGCCTTCTAAAATACTCAGGATCGAGGTATCC	T	C	NC_037285.2	25295259	-	-	P. deltoides	-	-
AX-366363113	Affx-976882214	Chr01	24761001	AGTTCTGTGCTTGGATTTGAGCTTGGCCCTGCCTA[C/T]GTATCAGAATGACTCGGAGTTGCAGTTAGAGAAGG	T	C	NC_037285.2	25428434	-	-	P. deltoides	-	-
AX-366363234	Affx-976882252	Chr01	24790116	GATTTTTCACGCCTACCACATTTCTGTTTTGGCAT[A/G]CAGATTGTTAATGGAAGGCTGATCTTTGTTGAAGT	A	G	-	-	-	-	P. deltoides	-	-
AX-366363265	Affx-976884256	Chr01	26359440	GCTTCAAAAGCTTATTACTGCCCAGTTGATTGGCA[A/C]TCAAATTATAGTTACATAACATACTTGAAACATTT	A	C	NC_037285.2	26997819	-	-	P. deltoides	-	-
AX-366363730	Affx-976882406	Chr01	24907019	TCCTTTAACTGCTTGAACCTGTTGATTTCCATCTT[C/T]GTTTATGAGACCCTTTTCTAGCTGCTGGAATGATA	T	C	NC_037285.2	25561903	-	-	P. deltoides	-	-
AX-366364186	Affx-976882549	Chr01	25024276	GAAGTAAAACTATAACGCATCATCATCTCTTAAGA[A/C]AAATATACATTCTCTGTCAAAGACCACTCATTTTT	A	C	NC_037285.2	25684156	-	-	P. deltoides	-	-
AX-366364643	Affx-976884688	Chr01	26671743	TTTATATCAGTACACAAATACGTAACACCAAACTC[A/G]CCACGGCCAAGCTCACGACCCAGATCATAATGCGC	A	G	NC_037293.2	5728152	-	-	P. deltoides	-	-
AX-366364958	Affx-976882793	Chr01	25210320	TGCCCTAATCTTTATCATGTTGTTACTTGTTAATT[A/G]GTTGAATTCCTGGGACCAACCAAATCATGCATTCT	A	G	NC_037285.2	25864786	-	-	P. deltoides	-	-
AX-366365204	Affx-976882872	Chr01	25263607	TTGTATTCTAATGGCAGATTGCTTGAAGAGTACAG[A/G]TTGTCATGTGCATGTGGTTTTATTTGTTGATGGGT	A	G	NC_037285.2	25918074	-	-	P. deltoides	-	-
AX-366365438	Affx-976884937	Chr01	26851027	CTGCCACAGTGACCTCATAACAGAGCACAAGAAGC[A/G]ACAGCAGAAGGATATCTCTATTTCCCATTGTGTTA	A	G	NC_037285.2	27488363	-	-	P. deltoides	-	-
AX-366365489	Affx-976882961	Chr01	25354631	AATAAAAGAGCTTACCAAAAAGGAGGCAGTCATAT[C/T]TGTGCTCCAAAGCTTGCTGTTTCTGATCATCTTCA	T	C	NC_037285.2	26009091	-	-	P. deltoides	-	-
AX-366366008	Affx-976885106	Chr01	27074805	TTCTAGTTCGAACGATTTCGCACGGAGAATATTTT[A/C]TTGTCGACAGCGGCTTATCACCGTTTATTTCGCTG	A	C	NC_037285.2	27767980	-	-	P. deltoides	-	-
AX-366366173	Affx-976885157	Chr01	27119806	GAAAAGCTACAGAAAAGAACCAGGAAGAATATGAC[A/C]TCACAGCACATGCAATTTAAAATATCAAACGGGCT	A	C	-	-	-	-	P. deltoides	-	-
AX-366366422	Affx-976883243	Chr01	25620543	TAATTTACGCTAGAACTCGAAAAGGAAAAACTTCT[A/G]GCCTTTGCCATTGCTATAAAACAACAGTTAGCTCC	A	G	NC_037285.2	26251511	-	-	P. deltoides	-	-
AX-366366536	Affx-976883274	Chr01	25671791	GGGTAATAATATTCAGTGTGTTGTTGGCCAGATAC[A/G]ATAAGATGTCTTTCATGATCAACATTGAGAAAATA	A	G	NC_037285.2	26302963	-	-	P. deltoides	-	-
AX-366366622	Affx-976885293	Chr01	27172999	CTGATCTTTCTTTCTCTTTCGAATAACCAATTGAC[A/G]GGAGCTATCCCAGCTTCAATAGGAGATATGTTGAT	A	G	NC_037285.2	27866980	-	-	P. deltoides	-	-
AX-366366740	Affx-976885325	Chr01	27225964	TGATTTCTCTTCAATTTACACCATTGAACATGGAG[A/C]TCAAATGGATGAACAAAATGACAAATGTTTTGGGT	A	C	NC_037285.2	27918746	-	-	P. deltoides	-	-
AX-366366990	Affx-976883405	Chr01	25730971	CGACGAAAAGAAACCAGCAACTGGAAGTTGAGGTT[G/T]AAAAGAAAATCTACTGATAATCTCCCTGGTATTCT	T	G	NC_037285.2	26362561	-	-	P. deltoides	-	-
AX-366367421	Affx-976885541	Chr01	27338440	CATGAACAAGTGTATATGTCATTGCCGGATTTTCT[A/C]ATAGCAGCCAAAAGAGGGGCAAATATTAAACGTAA	A	C	NC_037285.2	28034092	-	-	P. deltoides	-	-
AX-366367678	Affx-976885618	Chr01	27389476	CCATTTCGGCATGAGATGGCAGACCATCTGTCAAA[C/T]GGAGAACCGGAAGCAAAGCAACTGTTATCACTGCT	T	C	NC_037285.2	28085137	-	-	P. deltoides	-	-
AX-366367786	Affx-976883657	Chr01	25871483	GCTTGAGCTTGTAAAAGAAATGTTCCTCCATTCTC[A/G]TGTTGTCAATTGCAGAAGGGCTGGAATCATACGAA	A	G	NC_037285.2	26509040	-	-	P. deltoides	-	-
AX-366367923	Affx-976885688	Chr01	27466930	GTTTTCTCTCCAACGCATAAATCAGCTTATCTCAA[C/T]CAGTTGCAACAGCAGCAGAGTATGTTATCACCCAT	T	C	NC_037285.2	28162622	-	-	P. deltoides	-	-
AX-366367975	Affx-976885703	Chr01	27481804	AAGATAAATATCGGGTCTAAGATGATATTTGTTAA[A/G]TCTCCTATTACTGTGGTAGACGAAAAGAACAAAAT	A	G	NC_037285.2	28180187	-	-	P. deltoides	-	-
AX-366368185	Affx-976885768	Chr01	27544340	CGGACACTACGGACATTTCCAGCACCATAATCAAG[C/T]AGAGTCACTACTGCAAAATCCATTAAAAGAAAGAA	T	C	NC_037285.2	28244766	-	-	P. deltoides	-	-
AX-366368296	Affx-976885804	Chr01	27570693	AAATGGATCTTTAAATGAAAGATGAAAGTTGATGA[A/C]ACTATTATTAGATAAAAAGCTAGACTTGTTTTTTA	A	C	NC_037285.2	28271277	-	-	P. deltoides	-	-
AX-366368514	Affx-976883893	Chr01	26055970	AATTTTTGTCATATTTGCTTAATAAACTGATTTCT[G/T]ATTATTAATTTTGACGGATGACTTTATATGGCTTT	T	G	NC_037285.2	26700961	-	-	P. deltoides	-	-
AX-366368653	Affx-976883935	Chr01	26107180	GATTTCCAGCATGACCTTACTTGCCCTGTCAAGAC[A/C]GATTCTTCCTTCTGGACTTTAGGTACTTAATTTTT	A	C	NC_037285.2	26758264	-	-	P. deltoides	-	-
AX-366369148	Affx-976884096	Chr01	26252138	TGTCTTTTATTTTTTAGACAAGCTTTACATAGTTA[C/T]TGGTAGAGATATGTAAGCATGCCAACAATATTCGT	T	C	NC_037285.2	26900201	-	-	P. deltoides	-	-
AX-366369973	Affx-976884362	Chr01	26432252	TTGCTTTCGGTATTTCATGGTTTAATTTAATATAT[A/G]TGTATATATTCTTGAGAATTGGTTGCTTTTAACCC	A	G	NC_037285.2	27072648	-	-	P. deltoides	-	-
AX-366370218	Affx-976884452	Chr01	26487262	TACTGTTTTTTATTTTACTTTTCATACAGGAGCAT[C/T]GCATTCGGCGGCCCTTTCCTGTTCTGTTATGTGTT	T	C	NC_037285.2	27123972	-	-	P. deltoides	-	-
AX-366370443	Affx-976884538	Chr01	26569527	TTAGCATACCAAGATTAGGGCATGGATAAACCATG[A/C]TCATTTTAAAATAGGAATTCCAACAAGTTATCATC	A	C	NC_037285.2	27205205	-	-	P. deltoides	-	-
AX-366370480	Affx-976886525	Chr01	28055447	ATTAACATCAAATTTCTGCGAACAGACACTGTAGT[G/T]TTGGAGTTCCACCAGTATACTCCTGGCTCACGATG	T	G	NC_037285.2	28772082	-	-	P. deltoides	-	-
AX-366370699	Affx-976884639	Chr01	26640153	ATTAAAGCAGTGCGTGCCGTTAAAGTTCATGTGTT[A/C]GTTATTGTTTAATAATTAGACTGATTCTGTTGTTC	A	C	NC_037285.2	27275861	-	-	P. deltoides	-	-
AX-366370814	Affx-976886651	Chr01	28136777	CATCTGAATCAATGGCATGGGCCATTAATTATAAC[A/G]TAGCATGCGTTCCACAATTTACGTTGGCTGGGTTG	A	G	NC_037285.2	28851796	-	-	P. deltoides	-	-
AX-366371004	Affx-976884753	Chr01	26721720	TACCTGTCTTCGTTCACCTCTTTTGCTCCAGCTAG[C/T]TTCCAATTTCCATCAGTGACTCGGAGTGTACGGCG	T	C	NC_037285.2	27357754	-	-	P. deltoides	-	-
AX-366371203	Affx-976884833	Chr01	26773998	AGATCAAGGTATTTGATCTCGAAATACAAGCTCTT[A/G]ACCTAGTTGTATTTAATGGTTTTGCTTACTAAAAT	A	G	NC_037285.2	27410841	-	-	P. deltoides	-	-
AX-366371602	Affx-976886960	Chr01	28331315	AGAGCTTTACATAATCTTTCTATATCAGATGCATA[G/T]ATATAAAGGCAGCCAATATTTCTGATTGTAGCATC	T	G	NC_037285.2	29052096	-	-	P. deltoides	-	-
AX-366371815	Affx-976887051	Chr01	28381762	GACTTTTTAGAATGCTCCTAACATCATATTTGATC[A/C]ATTACGTAATGATCATTGTTTACCAATGTCCGACT	A	C	NC_037285.2	29095880	-	-	P. deltoides	-	-
AX-366372139	Affx-976887178	Chr01	28461407	TATTTGAGTGAAAAAGAAATACACACAAAGTGTCC[A/G]GTAAATCTTTGTCAATAAAAATCTATTAAAATATA	A	G	NC_037285.2	29175794	-	-	P. deltoides	-	-
AX-366372712	Affx-976885415	Chr01	27276116	CCTAATGTAACCTAAACACAGGACTTAAATCCCTT[A/C]AAATTATGAGAAGCTGATCTATCATCTCTCTTTCA	A	C	NC_037285.2	27971764	-	-	P. deltoides	-	-
AX-366373283	Affx-976885643	Chr01	27420951	CAATCTACAACTCATATTTTGCAGCCAGTTTACTT[C/T]ATTCTTTTGATGTAACAATGAAATATATTCTCAAG	T	C	NC_037285.2	28116608	-	-	P. deltoides	-	-
AX-366373421	Affx-976887672	Chr01	28817866	AGCGTGCATGAATTATAGAAGTTAAGAAACTTATC[C/T]AAGATGTATGAAAAAATGTTGAAATAGATTGTGTG	T	C	NC_037285.2	29533926	-	-	P. deltoides	-	-
AX-366373601	Affx-976887743	Chr01	28863547	TACACGACATCTCCGCAAGTATCTCTTTGAAAAAT[A/G]AAAATTCAAATTTGAATTGCACAAAGTTAACAAAA	A	G	NC_037285.2	29581033	-	-	P. deltoides	-	-
AX-366373765	Affx-976885827	Chr01	27611276	TTAGTAAGAAGAAATGGAAAATAAAGGAAAGTTCT[A/G]TAGGAAAACCAAATATTGGAAATGTTGGGAAATAA	A	G	NC_037285.2	28312010	-	-	P. deltoides	-	-
AX-366373949	Affx-976885920	Chr01	27683369	CATTAAAATCTTCATATTCATCATCTTCAACAGCA[C/T]GATCTCTAAATTCTGCAACTTGTTCAGTGATCAAT	T	C	NC_037285.2	28389542	-	-	P. deltoides	-	-
AX-366374162	Affx-976888014	Chr01	29195303	ACCATCTTCTTGTAATTAGTCACAAACCGATCCAA[C/T]TCCCATAACGTCTCTGTATCAACAGCCTCAATATC	T	C	NC_037293.2	7664872	-	-	P. deltoides	-	-
AX-366374708	Affx-976888284	Chr01	29359713	TCAATTATTATAGGCTTCTGTGTTGTTCCATCAAC[A/G]AGACATCAAAACATGTCTTCCTTGAGATTTCCTTT	A	G	NC_037285.2	30004219	-	-	P. deltoides	-	-
AX-366374846	Affx-976888355	Chr01	29386824	TGCCAACCCATACCGGGTACAAACAGATTGTGGTA[G/T]AATCTGCACATCCAAACAAAAGAGCAATTAGTGGA	T	G	NC_037285.2	30031323	-	-	P. deltoides	-	-
AX-366374900	Affx-976886396	Chr01	27976199	TTTCGCCTGCTGTTTTTTTTTTTTAACTCAAAATC[A/G]TACTTTTAAATAGAGTCTCGGATCTGATGTCTCTG	A	G	NC_037285.2	28692804	-	-	P. deltoides	-	-
AX-366375085	Affx-976888473	Chr01	29496509	CAGCCTGGGAAGAGGAAAACAACACTAAACATAAA[C/T]TATAGCTGAATATTGACTAAAACAGTAAAGAAAAT	T	C	NC_037285.2	30153592	-	-	P. deltoides	-	-
AX-366375256	Affx-976888562	Chr01	29539343	GATGGTCATCATCAAGTTCATTTATTCTAAGATTA[C/T]GCCTTTCTTGCAAATAGGTTACCCCAGACCATATA	T	C	NC_037285.2	30196695	-	-	P. deltoides	-	-
AX-366375291	Affx-976888581	Chr01	29551023	ATACCAAGTAAAAGGGATGTTGCAAAAGACAGCAA[A/G]GTTGCTGTATTTCTCCCATACATAGCTTGAGCTAT	A	G	NC_037285.2	30208393	-	-	P. deltoides	-	-
AX-366375505	Affx-976888686	Chr01	29605809	GTTTTTTTTTTCAGGACCTAGCAAATCGTAAGCCC[C/T]GAGACGTTTTTTTGAGATATTTCTGAAATCTTCGT	T	C	-	-	-	-	P. deltoides	-	-
AX-366375516	Affx-976888691	Chr01	29616445	TTCATGGAAAGTTTGAGTCACAGTACATGCCTACC[A/G]GGCCCACAGACATTTATGTCTTGCAGTTATAGGAT	A	G	NC_037285.2	30274121	-	-	P. deltoides	-	-
AX-366375559	Affx-976886721	Chr01	28168913	CAGAATCGATGAAGAAAGATGAAGTAAGTTCTCTT[A/G]ATTTCAGCTTGTAACTGTTGATTCTCGCAAATTGT	A	G	NC_037285.2	28883981	-	-	P. deltoides	-	-
AX-366375622	Affx-976886753	Chr01	28190742	ATCAATTCACGTGATAGATTTGCATATCCTTCTTT[C/T]TGAATTATCATAAATTCCAGAGTCCTTTTCCATTT	T	C	NC_037285.2	28905895	-	-	P. deltoides	-	-
AX-366375656	Affx-976888762	Chr01	29729028	GGGGGTTGTGTTGACGACAGCAACCTTAGTGGTGA[G/T]CTGCTTTGTTGTAGTTGTTGGTGTTTTTGGCATGA	T	G	NC_037285.2	30388266	-	-	P. deltoides	-	-
AX-366375668	Affx-976888768	Chr01	29759699	TCTTTCGAATTCGGGTCCTTCCTGATAAAATCATC[C/T]ATGTCCACGGTTACCTCCTCTTCTTCTTCTTCTTC	T	C	-	-	-	-	P. deltoides	-	-
AX-366375751	Affx-976886817	Chr01	28216042	GTGGTGGCAGACAAATTTGTTGAGGGCGTAGTCAA[A/G]TTGCATGGCATGCCAAGATCTATCATCAGTGACCG	A	G	NC_037285.2	28936096	-	-	P. deltoides	-	-
AX-366375924	Affx-976888895	Chr01	29877036	ATAAACCCAATGGACAGTTTGTTTTAACAAATGAT[C/T]GGATGGCTGTCATGACATTTATATCCTCACTCCCC	T	C	NC_037285.2	30536377	-	-	P. deltoides	-	-
AX-366376315	Affx-976889092	Chr01	30025169	GTGTATATTTTACTGGAGAAACGGACAAGAAAAGT[G/T]CAGTGAAAAAGAGGTGAGGCTGCTTCGATGATAGA	T	G	NC_037285.2	30683282	-	-	P. deltoides	-	-
AX-366376432	Affx-976887153	Chr01	28435498	AACTCAAACTAAACTCTTGTGATTGTTTGTTTTTA[C/T]AGCTCTCTAATTCCATCAATCTTATGGTTAATTGT	T	C	NC_037285.2	29149853	-	-	P. deltoides	-	-
AX-366376579	Affx-976889228	Chr01	30093707	ATTGGTAGATGATGTTATTAAAAGCATGTCTTTTC[A/G]GTCAGTTTTTCATTTTTTACAGGTATTTTTAAATT	A	G	NC_037285.2	30752209	-	-	P. deltoides	-	-
AX-366376580	Affx-976887227	Chr01	28525260	GAATCCTAATTCCCGAATTCTCGCTCTCAAAGGTA[C/T]TCTTATAACTTATAATGCCATCATTTTTCATTTAT	T	C	NC_037285.2	29239649	-	-	P. deltoides	-	-
AX-366376867	Affx-976889372	Chr01	30227357	ATTAAGATAAGAACAATTACTGAAAATTACTAGGG[A/G]AAAAAAGAAGAAAAAACACTTCATTCTTTGTCTTG	A	G	NC_037285.2	30887237	-	-	P. deltoides	-	-
AX-366377139	Affx-976887511	Chr01	28693444	TTATGGTCCCCCATTTCACTCACGTTGGATCTTAA[G/T]GTCCCTCCTCCTTTCCTAAAACTTATCACCAAGGA	T	G	NC_037285.2	29407214	-	-	P. deltoides	-	-
AX-366377360	Affx-976887621	Chr01	28783521	TGGATTTTTAAATTTCAAAGGTACATAAAAATCAA[C/T]GTTTTTATTAATAAAGTCTCCTTGGTATACTACCT	T	C	NC_037285.2	29499335	-	-	P. deltoides	-	-
AX-366377436	Affx-976889655	Chr01	30461076	TTATTACGTTTAAGTGTAGAAAGGATTGATTTATA[A/C]CACGAGATCAATTGCAAGTGCTCGAGGTTTTGGAA	A	C	NC_037285.2	31124271	-	-	P. deltoides	-	-
AX-366377828	Affx-976887857	Chr01	28970207	TCATCTCGAACAACTGTGTCCTGAAATTCAACAAA[A/G]GATCTCTACCATCCATGAGTATTTACTCATTCGAG	A	G	NC_037285.2	21792146	-	-	P. deltoides	-	-
AX-366377905	Affx-976887897	Chr01	29083294	AGTACCTATTAGACTTTTGGTGAGCCGAACAGCTC[C/T]ATCTGTAGCAGGAGATGCATCCTTCTCGTATGTAA	T	C	NC_037285.2	23351204	-	-	P. deltoides	-	-
AX-366379407	Affx-976890636	Chr01	31436816	TTTTGCTTTTTCAAAGACTCTTCCATCATAACATC[C/T]GAATAAGTCCTCACACTGGGATCCGGCGTCTTCTC	T	C	NC_037301.2	3607267	-	-	P. deltoides	-	-
AX-366379507	Affx-976890685	Chr01	31508610	TACAGAATTTTGTTCTTGGTTATTATCAAGACCAC[A/G]GAGAAGATAAAACCTATTATTACAGCTATTGTATC	A	G	NC_037285.2	32219040	-	-	P. deltoides	-	-
AX-366379590	Affx-976890733	Chr01	31849472	TGAAGTCCTCCCAGACCCACTTCCAAATTTTCTAT[C/T]CGCTCCTTGTTTGTTGTCATTGTTGACCAGCTCTG	T	C	NC_037292.2	17412132	-	-	P. deltoides	-	-
AX-366379990	Affx-976888950	Chr01	29913182	AAGCTGAAAGAAGCTATAATGCAGGTAATGTTTTA[A/G]CTTGGTTTCTGGATTACTGTATTCCATCATTAATG	A	G	NC_037293.2	8236911	-	-	P. deltoides	-	-
AX-366380097	Affx-976889003	Chr01	29956447	TCATGTTCTTCTGTACTTTGTTGCAAGATAATTGT[G/T]TATCCGAAAGGAAAAAATAGGAAATTGTAAATTAA	T	G	NC_037285.2	30615326	-	-	P. deltoides	-	-
AX-366380216	Affx-976889066	Chr01	29994285	GATTAGGTTTAATTAGGAAGATTCTTGGATTTTCT[G/T]TTCTTTTCATCACTCTTCTATGGTGTTGTCTTTTG	T	G	NC_037285.2	30652388	-	-	P. deltoides	-	-
AX-366380280	Affx-976889098	Chr01	30033655	ATACAGCTAATTAGTAGGAGGCGACAAACCACTTC[C/T]TGTCATGGGATATAAAGATACATGGAATAAAAGAG	T	C	NC_037285.2	30691775	-	-	P. deltoides	-	-
AX-366380318	Affx-976891091	Chr01	32176235	GATCATTGTAAGACATTCCCTTCTTTTGTAATTAT[G/T]GTTGCTTAATACACTTGCTATTTGTTCTCTAGAAA	T	G	NC_037285.2	32681559	-	-	P. deltoides	-	-
AX-366380501	Affx-976891181	Chr01	32254745	GCGCCGCTTGTGGTCATAGGTTAATAGTTCATATT[A/C]CAAGTCCATTATGAAGGTTAGAATGATATCATACT	A	C	NC_037285.2	32760311	-	-	P. deltoides	-	-
AX-366380598	Affx-976889257	Chr01	30117517	TACAGAATTGTTCTCAAAGAACGAGAAGTTGAAGA[G/T]TTGTATTGCTGTATGTGATATTTCTGAAGGCGTGA	T	G	NC_037285.2	30775967	-	-	P. deltoides	-	-
AX-366380731	Affx-976889324	Chr01	30198269	AGTCATTGATATCACCTTATGGCTTGTTGAAGTAG[C/T]TGTTATTTTCCTGTCTATAGCTAATGAAAACACTT	T	C	NC_037285.2	30858068	-	-	P. deltoides	-	-
AX-366380872	Affx-976891368	Chr01	32387737	ATATTTGTTTGATGGATGGTATTTGTAGCAATGGC[C/T]CAGCTAGCTAGGCAGCTTTATATTGGGAAGGAGGA	T	C	NC_037285.2	32893162	-	-	P. deltoides	-	-
AX-366380958	Affx-976891412	Chr01	32435708	TTTTTTAATAAAAACTTTTTGAACATATTTATGCA[G/T]AATCATTGTCTTGCACACTAGAGCAATGAGTGATC	T	G	NC_037285.2	32935511	-	-	P. deltoides	-	-
AX-366381108	Affx-976889514	Chr01	30322283	TAATCTGATTCTCACCTTTTACATATGAATGATGA[C/T]TCATCTTACTATCCAGAGACACTGTAAATGATACA	T	C	NC_037285.2	30985241	-	-	P. deltoides	-	-
AX-366381223	Affx-976891536	Chr01	32575309	TTAGACCGAACAGAACAGATTTTATTACCAGACAA[C/T]CTAGTAAAGATCAGCAAAGTGTGAAAGAGAAACCA	T	C	NC_037285.2	33077780	-	-	P. deltoides	-	-
AX-366381229	Affx-976889580	Chr01	30417295	AAGTCACCGGTCCCCCTTCTTTTTTTCTCTAGCGG[A/G]GGCAGGAAGTTTAAGAAATATGCCAAATTGCCAGT	A	G	NC_037285.2	31080429	-	-	P. deltoides	-	-
AX-366381550	Affx-976889736	Chr01	30506364	CAAAGACAACTAAAGTACAGATAAATTAAAGTGCA[A/C]ATCTTGCTTACCTTTGTAATCAACTCTTGAGCATT	A	C	NC_037285.2	31170659	-	-	P. deltoides	-	-
AX-366381585	Affx-976891720	Chr01	32775586	AACAATGGCTCCTGTGATTTCATTGGATGTAGCGT[A/G]GATAAGCCATCTGATCAACAGATAACCCTAGCTGT	A	G	NC_037285.2	33277811	-	-	P. deltoides	-	-
AX-366381646	Affx-976889784	Chr01	30532864	GGCACACTGGCCTTTTTAATGAACCCTAAAGAGAT[A/C]CGGTTCTACTTATCTCTAACAATTGTTGAATGATC	A	C	NC_037285.2	31197193	-	-	P. deltoides	-	-
AX-366381845	Affx-976889883	Chr01	30609490	CATGTTCATCCTGTTCTAGTAGCTGGTAGACTTTA[C/T]GGCTCTAAGGTCTTCTATTAATGCATTCAAATCGC	T	C	NC_037285.2	31274587	-	-	P. deltoides	-	-
AX-366381905	Affx-976891881	Chr01	32866364	CATACTTACACAAGACTTTGGACCTAGAGGAGACA[A/G]AGAGAGTGGAGATGAAAATCCCTTTTGGGAGGATA	A	G	NC_037285.2	33367531	-	-	P. deltoides	-	-
AX-366382088	Affx-976891972	Chr01	32935104	GACTTTATAAACCATCTCACGACTTTGTTGATCAG[A/G]CCACAGTCCATATTAACTTTTTATTTTTTTAAATA	A	G	NC_037285.2	33436802	-	-	P. deltoides	-	-
AX-366382150	Affx-976890035	Chr01	30769525	CAGATTTACGCGATAAGGCAGAGCATAGCGAAGGC[C/T]CTTGTTGCTTTCTATCAAAAGTATGTTGATGAGCA	T	C	NC_037285.2	31434387	-	-	P. deltoides	-	-
AX-366382191	Affx-976892026	Chr01	32978809	TATCATTAAGAAAACTATATATCATGTTGACATGC[A/C]AACTTAATCGTAGCATGCAATATATAGGTTTAGAT	A	C	NC_037285.2	33480225	-	-	P. deltoides	-	-
AX-366382250	Affx-976890083	Chr01	30801233	GCCCTGCCCTCTCTCATCTCCCTCTCCCTCTCCCT[C/T]TGCCACCTTTATAAACACCTCCTCTCTCTTCCCTT	T	C	-	-	-	-	P. deltoides	-	-
AX-366382478	Affx-976890198	Chr01	30871225	CTTGTACAACTGAACTCAAAAGACATGCACTTTCT[C/T]TGACCGTTTAACGCTGTATATTACAGATAATTGGT	T	C	NC_037285.2	31553303	-	-	P. deltoides	-	-
AX-366382618	Affx-976892240	Chr01	33104388	GCTTCTCAAAGAAAGGCTATCAAGACTAAAAACAG[C/T]AATGCCCTTGACAAGGCACCATTGCACTGTAGCAA	T	C	NC_037285.2	33604858	-	-	P. deltoides	-	-
AX-366382717	Affx-976890317	Chr01	30963135	ATCACAGCCACCATCAGCACCACCTTCCTAGTTCT[C/T]TGTCTTTTTACTCTTGCTGATCATATGTAGAAACT	T	C	NC_037285.2	31642828	-	-	P. deltoides	-	-
AX-366382725	Affx-976892295	Chr01	33158779	AAGAAGGAAAAAAGGAAGTTATTGATATAGCCAAA[A/G]GTTTCAAAGTCTTGGTGATTTATAACTGAAACAAA	A	G	NC_037285.2	33659293	-	-	P. deltoides	-	-
AX-366382728	Affx-976892297	Chr01	33191463	ATATAAAAAAAGAGGAGAAAATCAAAATCCTTACC[A/G]TCCTTGACTCTCGTGTTTGATTACAAATAGCATTT	A	G	NC_037285.2	33692002	-	-	P. deltoides	-	-
AX-366382788	Affx-976890351	Chr01	30985448	TTTTAGGAAAGGCCGAAATTTATTGCTATTATTTT[G/T]ATTATGTGATGAACAAATTACTAGAAGAAAGGAGT	T	G	NC_037285.2	31663098	-	-	P. deltoides	-	-
AX-366382810	Affx-976892339	Chr01	33300903	GAGTGAACCAGTATGGAAACTCCACTGGTCTGAAA[A/G]TTGCCAAACTCAACTAATCGCTGACGACCCGGTAT	A	G	NC_037285.2	33801582	-	-	P. deltoides	-	-
AX-366382843	Affx-976890378	Chr01	31016884	TTGGGAAGTAGAGTTATTATAACAACTAGAGATGA[A/G]CATCTGCTAGTTGCTCATGGAGTGGAAAGATTATA	A	G	NC_037285.2	31693478	-	-	P. deltoides	-	-
AX-366382950	Affx-976892407	Chr01	33339623	CTTTGCAAGAGTACCAATACCCAGCATTTTGAAAA[C/T]GAGCAACCCCCATTTGGAAAATTTTATTGAGAAAT	T	C	NC_037285.2	33845738	-	-	P. deltoides	-	-
AX-366383068	Affx-976890496	Chr01	31288292	ATCCGGATGGTTGGCTCGAGATCACGTATCCTTTT[C/T]GGCATTCTAATTCATTATTATGAATTTGGTTAGAG	T	C	NC_037285.2	31970974	-	-	P. deltoides	-	-
AX-366383082	Affx-976892470	Chr01	33395470	AATCAAGCTTCCACTCCTTCATTTCAGCTTCTAAA[A/C]CAAGCTTGCTTCTCTGGTCTCTATTTTTTATTTTT	A	C	NC_037285.2	33901708	-	-	P. deltoides	-	-
AX-366383140	Affx-976890532	Chr01	31320304	TCCCTTGTTTTGTTGGTCTGCAAGCTGTGATCTTC[A/G]AAAGAATCTGTGGTAATATAAAAAGTCATGTTGGT	A	G	NC_037285.2	32007808	-	-	P. deltoides	-	-
AX-366383401	Affx-976892629	Chr01	33485417	CTGCTTGCAAAAATTTTGATAAGCGTTCAAAAGAC[C/T]GCTTGCTTCATTCTGTATAGCTTCCAGTGCCTGCT	T	C	NC_037285.2	33993014	-	-	P. deltoides	-	-
AX-366383716	Affx-976890819	Chr01	31978222	AAATACTTTATTGCCCAAATCGGAGCCCAAGAGTG[C/T]TGGATAGCTTGCATTGTGCCCAGAGTCCTATTGGG	T	C	-	-	-	-	P. deltoides	-	-
AX-366383771	Affx-976890846	Chr01	31996645	AGAATTCTGACTTTTATTTTTTAATCAAGTCCAAA[A/G]TTTCGTTTAAAATTCCAAATTTTCCAGTCAGATAC	A	G	NC_037285.2	32501779	-	-	P. deltoides	-	-
AX-366383821	Affx-976892840	Chr01	33657820	TATATCTAGAACTTAATGCTTAGCAAAGTAGAATA[C/T]ATACCTTGATTTCAGGACATCTCCCTTTGCCTTCA	T	C	NC_037285.2	34165179	-	-	P. deltoides	-	-
AX-366383879	Affx-976892870	Chr01	33672928	GTGAAACCAGAAAGTTGCTGACAGGAATTACAAAA[C/T]GAAAAGTTTGGAGCTTTTTATACGTTGAAGCTTTT	T	C	NC_037285.2	34180419	-	-	P. deltoides	-	-
AX-366384000	Affx-976890958	Chr01	32084635	GTGATGATTTGAAATGCAAAGCACAAGGAGAGCTT[C/T]GCTTTGATAACGACGAAAAGAATAGTATTAGCGTC	T	C	NC_037301.2	4250380	-	-	P. deltoides	-	-
AX-366384011	Affx-976892938	Chr01	33724327	GAGTAATGAAATATTTTCTTGACACCTTGAGATCC[C/T]TATACGCACGCATGGAAAAAAAATCCATTAAGACC	T	C	-	-	-	-	P. deltoides	-	-
AX-366384013	Affx-976890964	Chr01	32099304	TGCCTTTGCCTCACTCCTCTAAACAGCTTTCCCGG[A/C]GATGTTGAAGCTGATGAAAATGAAGGCTTTTGATG	A	C	NC_037285.2	32604653	-	-	P. deltoides	-	-
AX-366384605	Affx-976893244	Chr01	34022662	GAAGAGTTTATGGAAGCTTTTGGGGGAACTCAAGA[A/G]CAATCAGGAATCTCTCTTTCATCAGCTAGAGCAAA	A	G	NC_037285.2	34535646	-	-	P. deltoides	-	-
AX-366384746	Affx-976891322	Chr01	32347375	CAAATAGGCAACCGCACATCAAGTCCAACAGAAGT[A/G]AGGAGTGGAGAGACTGCTTTAAGAATTTTTGAACC	A	G	NC_037285.2	32852697	-	-	P. deltoides	-	-
AX-366384978	Affx-976893433	Chr01	34125824	ATACAAGTTCTCCGCGGCAAAAAGAAGTCAAGATC[G/T]GCTCCAAAGTCTTAAATTTCAAGATCTTGTTGAAC	T	G	NC_037285.2	34646613	-	-	P. deltoides	-	-
AX-366385025	Affx-976891460	Chr01	32487129	ATAAGCCTAATCAGTATGTAAATCAAGTTCACTTT[A/C]CAAAAGTTTTCCTCTGACTCCAAGAAAGCTTTAGG	A	C	NC_037285.2	32986834	-	-	P. deltoides	-	-
AX-366385095	Affx-976891497	Chr01	32540436	TTTTAAGATCTGGGTTTTTGCTGTATAGATCTGTT[A/G]TGTGTTTAGTTATTGATTTATGTTTTAGATCTGAT	A	G	NC_037285.2	33042998	-	-	P. deltoides	-	-
AX-366385174	Affx-976893527	Chr01	34225715	AATGAGATTGTTTTGTTTAGTTGGAACAAGCCAAT[A/G]ACCTTTATTCAAGACCAAGCCAAGAAAGATAATGA	A	G	NC_037285.2	34746638	-	-	P. deltoides	-	-
AX-366385272	Affx-976893573	Chr01	34316806	ATGATTAACGGTTTTAAACTACCAGATTGAAGACC[A/G]AAGCAAATACCTGAAATTACGATTAGGTTGACCCC	A	G	NC_037285.2	34841599	-	-	P. deltoides	-	-
AX-366385280	Affx-976891595	Chr01	32612207	AGCATGTGAAGAGTTGCAAGGAGGGACTAATCCTA[C/T]AATCCTCAATCATCGCCTTAAAAAGTTTTCGGCCC	T	C	NC_037285.2	33114704	-	-	P. deltoides	-	-
AX-366385351	Affx-976891631	Chr01	32669455	CTTAAACCACATATTGTCACAGCCATCAAATATGA[A/G]ATGAATTGGTTAGCAATGTTTTGTTAAAATATTGA	A	G	NC_037285.2	33172090	-	-	P. deltoides	-	-
AX-366385396	Affx-976893632	Chr01	34366810	AAATGGGTCAAGTTTTCTACTTTAGATGAACCAAA[A/C]AAAAATGGTCTGCCATCGATATTGACGGGTGGATT	A	C	NC_037285.2	34891599	-	-	P. deltoides	-	-
AX-366385421	Affx-976891667	Chr01	32709202	GTTATCCTATGAGTGTTTGTCTTCAAAACCTAGTA[G/T]TAATGTTGAAGACGTATGAAGAAGAGATGCCAGGA	T	G	NC_037285.2	33211902	-	-	P. deltoides	-	-
AX-366385440	Affx-976893656	Chr01	34422746	CCAATGAAGCAGAAATTTGAAAGCATGCAGTCTTC[A/C]ATGCCATGGTTCACAGTGTACCACCCTTCACTGAT	A	C	NC_037285.2	35057953	-	-	P. deltoides	-	-
AX-366385481	Affx-976891696	Chr01	32741639	ATTACCACATGATCGGGATACTTGTCTAACATATG[G/T]TTTTGATGAGGGAAAAGCAAAAGAATGTGTGTGGG	T	G	NC_037285.2	33244367	-	-	P. deltoides	-	-
AX-366385559	Affx-976893714	Chr01	34595382	AACACAAATAGATGGATCTACAAGCAGCAGTTACA[G/T]GACAACTTGCACAGAAATTCCAAAGTACTTGACAG	T	G	NC_037285.2	35160931	-	-	P. deltoides	-	-
AX-366385795	Affx-976891852	Chr01	32850843	TAGAGTGAGTTCAGTGCAGCATAAATAGCTTTGCT[A/G]AACTCAACTCTCCATGCATACCACTTTCAGAGTGA	A	G	NC_037285.2	33352013	-	-	P. deltoides	-	-
AX-366386444	Affx-976894165	Chr01	34960444	TATGTGAAGAAGGCAAGTTATTTTTGAAACACTTA[A/G]TGTTGGTCTTTGTTTTAAAGCTGAAATAAATATTG	A	G	NC_037285.2	35527383	-	-	P. deltoides	-	-
AX-366387402	Affx-976894639	Chr01	35286787	CAAAGGTTGTCTTACAATTCTTAACCCTAGTAAAC[C/T]TCATATTGTTAAAAGCACAAAGAATGTATTCATAG	T	C	NC_037285.2	35855814	-	-	P. deltoides	-	-
AX-366387646	Affx-976892784	Chr01	33586763	GTAGCATTGGCAGATTTGGGAAGGACGTCGAGTAT[G/T]GTTTGCTTGACTTCCATCTTCCCATTGGCAATGTT	T	G	NC_037285.2	34094089	-	-	P. deltoides	-	-
AX-366387719	Affx-976894794	Chr01	35411960	CTATCTATCTATAAATCGATCTGAATGAAAATTAA[G/T]CGAAAGTGAAGTCACAGTGGAAAGCACATCAGTGA	T	G	NC_037285.2	35981042	-	-	P. deltoides	-	-
AX-366388225	Affx-976893060	Chr01	33831183	GAGGGTTCTGCTAGTTCAGGAAGGATTGACACGGA[A/G]ATTACAGTATCTGAGGGTTCTAGTGCTCCTGGGCG	A	G	NC_037285.2	34343484	-	-	P. deltoides	-	-
AX-366388330	Affx-976893117	Chr01	33877602	ATAATAATAAAGCTAAGCTAAGCTAAGCTAAATCT[C/T]ATCTTTTTCACATCATGTACATATATCCTGGCAAA	T	C	NC_037285.2	34390015	-	-	P. deltoides	-	-
AX-366388359	Affx-976893131	Chr01	33890055	TTAGCTGGGCTGTTAAATTATGAATTGGGATTTTG[A/G]TTCTGAAGATTGAGTGAGGACTGAAGTCTTCTGGG	A	G	NC_037285.2	34402457	-	-	P. deltoides	-	-
AX-366388482	Affx-976893195	Chr01	33945997	TATTGTCTCCAGTGGGGTCTCCTATAACCATGTAT[A/G]GAAATTCGAAACGGTAAGAATCTTTTATTTCCCAA	A	G	NC_037285.2	34458431	-	-	P. deltoides	-	-
AX-366388514	Affx-976893212	Chr01	33957291	AAATGCATCCCTCTATAATTCTTTTTCTCCTCATC[C/T]GTACAACTCAATAATCTGGTTATAGGTCCCGGTTG	T	C	NC_037285.2	34469964	-	-	P. deltoides	-	-
AX-366388813	Affx-976893365	Chr01	34080111	AAAGCAGTCAGGCAACTATTCTTAACACCGGAAAC[A/G]TTTTGTTTTCAGGCTACCATTATGTTTACTATCAG	A	G	NC_037285.2	34593421	-	-	P. deltoides	-	-
AX-366389457	Affx-976893687	Chr01	34550512	AAGGATCTGATCCAGACAGCAATCCAAGGAGCCTC[A/G]TGATCCAACTAAAGGGTGATTTCTCCTGTTGAGGC	A	G	NC_037285.2	35111515	-	-	P. deltoides	-	-
AX-366389466	Affx-976895672	Chr01	36143112	TTGAGCTATACCTGCATCATCATAAATATTTGCCA[A/C]ACTGTGGACTTCAATGAGCTCCAGAACAGGAGAAA	A	C	NC_037285.2	36754186	-	-	P. deltoides	-	-
AX-366389733	Affx-976895805	Chr01	36287107	ATGCATCATTAGCCGAGGCTAATTACTTTATTCAA[C/T]CTCGGTCATCCCTTACGGATACTATTAGTCATAGC	T	C	NC_037285.2	36890869	-	-	P. deltoides	-	-
AX-366389791	Affx-976893855	Chr01	34708272	TTGGTATAGTTAATCAGCTGAACGGTGACATCTGT[C/T]TGGTTATCAATTGCTTCCCTTATTTTCCTCACAGT	T	C	NC_037285.2	35274119	-	-	P. deltoides	-	-
AX-366389828	Affx-976895852	Chr01	36353832	AATATTCTAGTATTTACTTAATCGGATATGAGATT[C/T]ATGCCAAAATATTTGGTGATGTTGTTTTAGGTGAT	T	C	NC_037285.2	36957791	-	-	P. deltoides	-	-
AX-366389870	Affx-976895873	Chr01	36383525	TATTATCAAAGTGTACAAGTCTATCAGCAGAATGA[A/G]CAGAATAATATAAACATCAAACAAATGCATCTATG	A	G	NC_037285.2	36987621	-	-	P. deltoides	-	-
AX-366390252	Affx-976894093	Chr01	34883900	AGCTTATTAGAATAGCAGGGATTGAAGATGATGAT[C/T]TGCTATTAATGTCCGATGTTGATGAGATCCCCAGT	T	C	NC_037285.2	35449672	-	-	P. deltoides	-	-
AX-366390264	Affx-976894099	Chr01	34903165	TTGGGACTGGATTGAAGGAGAGAATAGAGTGTCTT[A/G]AAGCAACTCCTTTGAAGGTTCCTAGCAGCAAACAT	A	G	NC_037285.2	35469752	-	-	P. deltoides	-	-
AX-366390441	Affx-976894189	Chr01	34988679	AATTACCAATGACCCATGGTTTTTCCCTCTGAATT[C/T]GGACTATAGATTATCAGGTTCCCAGCATATTTATG	T	C	NC_037285.2	35555691	-	-	P. deltoides	-	-
AX-366390582	Affx-976894262	Chr01	35029826	TAAAATTCTCAAAGTCACATTGATCACTGTTAGCA[A/G]TGCACAAGGATGCATTATAAGAGGTGTTTATTTGT	A	G	NC_037285.2	35597303	-	-	P. deltoides	-	-
AX-366390612	Affx-976896232	Chr01	36702532	GGTGGTAGTTAGAAATGTGATGGCAAGAAAGAAAA[G/T]ATAGGAAAGAAGATGATCCCATTTAATTTAATTTC	T	G	NC_037285.2	37308316	-	-	P. deltoides	-	-
AX-366390673	Affx-976896262	Chr01	36738704	AAATAAAAAGTCCTGGGCTTCACCCTGATAAAAAA[A/C]ATTAAAGAATTGAGTTGAGATTTAAGAACAACAAA	A	C	NC_037285.2	37344489	-	-	P. deltoides	-	-
AX-366390787	Affx-976896319	Chr01	36778779	GATGCTACCGAGAAACCAAAGGATAAATTGAGTAA[G/T]CAGCACGTAAAATGCAAATAAAGAGTGGAATGGAA	T	G	NC_037285.2	37383920	-	-	P. deltoides	-	-
AX-366390819	Affx-976896335	Chr01	36795848	AGGTGGTGTCTACAAGAGGAACAAAACAAGGTTGC[A/C]TTGTGCATATAGGAACTCAAACCCCACTAGATGGA	A	C	NC_037285.2	37401003	-	-	P. deltoides	-	-
AX-366391030	Affx-976894486	Chr01	35184189	CTTTTCTCTTATCCTTCCTTTTTTAGTGCATTTTT[G/T]GTTTATGAAGAATTTCATTGAGCTGTCCTAGTGAT	T	G	NC_037285.2	35753077	-	-	P. deltoides	-	-
AX-366391129	Affx-976896496	Chr01	36979003	AAAGCCAGTCTTCGTTGTTGCTGTTTAACCATGCC[A/G]TGACTTCTGCCAACCTCCGCCATTACTAACGATTT	A	G	NC_037285.2	37583153	-	-	P. deltoides	-	-
AX-366391341	Affx-976896601	Chr01	37048703	TTGGGTTGTGTCTATTATTATGTCCAATACGTAAG[A/G]AAATACCTTTTTATATGAGGCATACTTGTTTTGAA	A	G	NC_037285.2	37652966	-	-	P. deltoides	-	-
AX-366391524	Affx-976896694	Chr01	37125785	GTATCCAAAAGAATTTCAACATCCAAGACTTTTCA[G/T]TATCCTGCTAAACCTGTCTATGACAACTGATGGAT	T	G	NC_037285.2	37730419	-	-	P. deltoides	-	-
AX-366391568	Affx-976896716	Chr01	37166408	CTCATGTAATGAGGTAAAACATTATAGCCCAAGCA[C/T]CGGTTCCCTGCAATAAAATGGAGCAATGTGTTACT	T	C	NC_037285.2	37807366	-	-	P. deltoides	-	-
AX-366391696	Affx-976894815	Chr01	35426919	CGAGCTTGAAAATAATTTGCGTGCATGTTTGCGGA[C/T]GTGTATGTGTTGAAGTAGTTGAAAGTCTCATGTCA	T	C	NC_037285.2	35996002	-	-	P. deltoides	-	-
AX-366391802	Affx-976894870	Chr01	35458285	AGCTTCCCCTTAATAGGAAAGAGGGTGAGGTCGCC[A/G]TGATGTTGGGTATAACAAGAATAAATTAGACACAA	A	G	NC_037285.2	36027370	-	-	P. deltoides	-	-
AX-366391937	Affx-976896902	Chr01	37421417	ACCTAATCCGAGTCAGATAATTGAGCACGGTCATC[A/G]AGTGTTGTGACCATTTTAGATAGGGTCTCTTCCAT	A	G	NC_037285.2	38038417	-	-	P. deltoides	-	-
AX-366391989	Affx-976894962	Chr01	35553795	AGATTGGGATGCCGAGTGAGACTAGATTAACTATT[A/G]ATTCCATTAACTAACAATTATGCCAAAAACAAAAA	A	G	NC_037285.2	36122876	-	-	P. deltoides	-	-
AX-366392035	Affx-976894986	Chr01	35583591	AATATGAATATTCCTTATCATATTAATTATGCTGT[C/T]ATGTAATCTGATGCAGAGGTTGTTTTGATGTTGGT	T	C	NC_037285.2	36152672	-	-	P. deltoides	-	-
AX-366392087	Affx-976895012	Chr01	35595764	TTTCTCCAATCAGTAATGCATTTTTCACACGTTGA[C/T]TATGATATTGGATTTGATTCAGGTGGTAATGCTGA	T	C	NC_037285.2	36164846	-	-	P. deltoides	-	-
AX-366392180	Affx-976897022	Chr01	37519598	TGAGCCTTTTCCATCACTTCAGGGTGCTTTAGCAG[C/T]TCTGACATTGCCCATTCTAGAATAGTTGATGATGT	T	C	-	-	-	-	P. deltoides	-	-
AX-366392254	Affx-976897059	Chr01	37853917	AGTATTGGTTCTTGTTCAACATCAAACCTTGCTTC[C/T]TCTTTCATTTTAAGCCATAAGCTATTCTGTTCATC	T	C	NC_037285.2	38205689	-	-	P. deltoides	-	-
AX-366392287	Affx-976897075	Chr01	37890073	AAGTGAGATGCTTCTGGTTTCTTTATGAAGAATAT[G/T]AGATTAGTAATTTTAACTTCCCCTTCCCTAGCTAC	T	G	NC_037285.2	38241722	-	-	P. deltoides	-	-
AX-366392348	Affx-976897107	Chr01	37934948	AAGAAGGAGACCATGGAAGTGAACTTTCTCTTCAA[A/G]GACACGAGGAGGTAGAGTCCTTGAATGATGAGGAA	A	G	NC_037285.2	38278132	-	-	P. deltoides	-	-
AX-366392633	Affx-976895284	Chr01	35777084	CCTACTGTTTTATTAGTTGAATAAGATTAAACTGA[A/C]AATTTGCAAAACCATTTTGATATGTAAACAGGGGT	A	C	NC_037285.2	36344511	-	-	P. deltoides	-	-
AX-366392653	Affx-976897264	Chr01	38077308	TCTTTTGTAAAGACATAATCTAAATAGATCGGAAT[A/G]CCAAATTGTAGATATTCATAAAATACCTGATGAAA	A	G	NC_037285.2	38414353	-	-	P. deltoides	-	-
AX-366392788	Affx-976897333	Chr01	38140709	CTCCGGCTTCCTCACAGAACAGAATGTTCGCAGTC[G/T]TCTCTTAATTTTTATAACTCATCAGTGAATTTATT	T	G	NC_037285.2	38477809	-	-	P. deltoides	-	-
AX-366392841	Affx-976897359	Chr01	38185885	ATAGTAGGCAAATGCATATACAGCTATTCTGTAAA[A/C]ACCATTGGATACTATGATGGCAGCATAAAGCTTGG	A	C	NC_037285.2	38519609	-	-	P. deltoides	-	-
AX-366392870	Affx-976895399	Chr01	35944899	ATAGCCAACACCATTGAAATTGCCTTCACACCACC[A/C]ATTTTGTCATTGAATACGAACACAGCTACGACTGG	A	C	NC_037285.2	36551782	-	-	P. deltoides	-	-
AX-366392988	Affx-976897437	Chr01	38298396	TCGCAATGAAGAAAGATGATTCTTCCCATTTACTT[C/T]TTGCTTGGGTATTACTGTTAAAAAAAGCATGTATG	T	C	NC_037285.2	38665801	-	-	P. deltoides	-	-
AX-366393053	Affx-976897470	Chr01	38336012	GCCTTTAAATGATTCTAAATACAATTGCATAACAT[A/G]AAAGTAATACAGTACAATGAACGCACCTGTATAAA	A	G	NC_037285.2	38701349	-	-	P. deltoides	-	-
AX-366393071	Affx-976895496	Chr01	36046473	TAGCAACTTTAAACGTAAGTTAAAATTTAACCATT[A/G]ATCTATTTTGTTAAGTTCATGCATTTTATTTATAT	A	G	NC_037285.2	36657322	-	-	P. deltoides	-	-
AX-366393087	Affx-976897488	Chr01	38360972	ATCTCCAAACATAGCAGCAACAAAGTCCAGCAACT[A/G]GGCTGTAGTTAAAAACTTCATAAACTTCAAGATAC	A	G	NC_037285.2	38726506	-	-	P. deltoides	-	-
AX-366393536	Affx-976897713	Chr01	38492872	ATTAGCTAGAATAAGAAAACAGTTTTACATGAGAA[C/T]CATATGCCATAGTGCAATGAAAGTCTGTTAAAGTA	T	C	NC_037285.2	38865147	-	-	P. deltoides	-	-
AX-366393555	Affx-976895737	Chr01	36204020	TTCTTTCTGCAGAGAACCATGGAGGCATTTCTGAT[A/C]ATCCTTTCTGCTACACAGCTTCTATACATAGCAGC	A	C	NC_037285.2	36816181	-	-	P. deltoides	-	-
AX-366393585	Affx-976897739	Chr01	38516513	CACGGTGCTGTCTACTCTGGAGCCAACAAAATACA[A/G]GTCTTTGGCCAAACCCTGCCTGCTGGTGATTTCCA	A	G	NC_037285.2	38888819	-	-	P. deltoides	-	-
AX-366393834	Affx-976897864	Chr01	38579416	TGCAATGTTGAAGAAACTTGACGATTGCTTGAACA[A/C]TATTGGACTGCCCTATCTATTGGTTATCTGAAATG	A	C	NC_037285.2	38947573	-	-	P. deltoides	-	-
AX-366393930	Affx-976895923	Chr01	36478241	AAATCTCTTTGCTTTTAAATAAAGACATCCATTGT[G/T]TGTGTTCTACTACATGTGTTAAAGCTTTGCAGTTA	T	G	NC_037285.2	37083278	-	-	P. deltoides	-	-
AX-366393943	Affx-976897918	Chr01	38645993	TCTCTCTCCTTGCTTTCTCTATCATATAAACAAAA[G/T]CACAAAATCCCTCTCTCTCTCTTCTTCAATTCAAT	T	G	NC_037285.2	39014412	-	-	P. deltoides	-	-
AX-366394060	Affx-976897977	Chr01	38688650	TGTGAAAGAAGGGAACAAGAAAAGCCAAGAATTGT[A/G]CTGGGAGGTGTAGATAATGAAGAGAGAAGTGGTGA	A	G	NC_037285.2	39057608	-	-	P. deltoides	-	-
AX-366394135	Affx-976898014	Chr01	38735287	TCTAGAGTTTCGAGAGTCTCATGAGGTTTTTATTA[G/T]AGGTGGTAGCATTTTTCACTTCTGTTTCACTATTT	T	G	NC_037285.2	39104353	-	-	P. deltoides	-	-
AX-366394146	Affx-976896030	Chr01	36552131	TTGGCAGGTTGGTGTTCCAATTGTCCAATCTACCG[C/T]TATACTATATGTCAGCGATTGGTTCAATTCAACAT	T	C	NC_037285.2	37155497	-	-	P. deltoides	-	-
AX-366394502	Affx-976898198	Chr01	38864520	AACAGATTGAAAGTGTGAGCCCATACACGTAAAGC[A/C]AAGAATGTGATGGATTAGAAAAACATATCCCATGT	A	C	NC_037285.2	39233751	-	-	P. deltoides	-	-
AX-366394583	Affx-976898237	Chr01	38925170	CGATAAGATCCTTAGCTGTATAAGCAACGCACAGA[C/T]GTGAGCTTGGATTTATCTTAATTTAAGGCAAACGA	T	C	-	-	-	-	P. deltoides	-	-
AX-366394764	Affx-976898324	Chr01	39128739	TGAAGTATCACCACGCTTGATAGCTTTAATATGTG[C/T]AGCAGATCAACAAGATGGTTTGCATATTCTGGTTC	T	C	NC_037285.2	39528261	-	-	P. deltoides	-	-
AX-366394792	Affx-976896358	Chr01	36824260	AAAGAAAGAGGTAAAAGCAGAAGCATCAGCAGCAA[G/T]CAACACAATCACGTACTATAATATCCATCATTGCT	T	G	NC_037285.2	37427745	-	-	P. deltoides	-	-
AX-366394891	Affx-976896408	Chr01	36864574	TTGCACAGTCTGCCATCTAATCATGGGTGCTCATA[A/G]TGTTCATCATCCAATTGACTGTCATGTGATGCGAA	A	G	NC_037285.2	37468493	-	-	P. deltoides	-	-
AX-366394982	Affx-976896453	Chr01	36907320	ATGAGAGTGCAAAGGGTATTTTATGGTTCAAAGAA[A/G]GTTTGATATAATATTTCACCCTTTTAAGACCTATT	A	G	NC_037285.2	37511313	-	-	P. deltoides	-	-
AX-366395257	Affx-976898573	Chr01	39425616	TGTAGATCTGAATTATCATGTTTTTGCTTATTCAA[A/G]AGTTTGTTATGATATTATATCTCAAGTTAAACATA	A	G	NC_037285.2	39827238	-	-	P. deltoides	-	-
AX-366395659	Affx-976896792	Chr01	37307201	CTCTCTTGGATTCCAGTTTCGTGTGGAAAACGTTG[A/C]TAGCTTTATTGGAATCTGGTTATGTGGCATAACTG	A	C	NC_037285.2	37919235	-	-	P. deltoides	-	-
AX-366395678	Affx-976896803	Chr01	37317753	GGGATAGGGCTTCGTGTCCACTAGAAAATGCTGCC[C/T]GTAACAGAGAGCGTATTTCTTCTCATCTTCTTCGA	T	C	NC_037285.2	37930531	-	-	P. deltoides	-	-
AX-366395751	Affx-976896840	Chr01	37360182	AAACTAAGCCATCAATTTGACGGTGTGAATGATTA[A/G]TGTCTTGGATTTTCATGCCTTATTGGCTATTTGAT	A	G	NC_037285.2	37972688	-	-	P. deltoides	-	-
AX-366395860	Affx-976896894	Chr01	37400079	TAAAGTTTACACAAATAGTTGTACATGTGCAACAA[A/C]TACTAGAAGCATACCATGAAGGAGTGGAGTTATTT	A	C	NC_037285.2	38012633	-	-	P. deltoides	-	-
AX-366396042	Affx-976896983	Chr01	37462521	AAACGTGAAAGCTCTCTTGCAGAAGATATGTAATA[C/T]CTCTGCGTGCATTATGGAAATGCATTATATCTCCT	T	C	NC_037285.2	38079591	-	-	P. deltoides	-	-
AX-366396141	Affx-976899021	Chr01	39964860	TTTGTTTCCCTTTCTCTAATAATTCTGACTATCCT[C/T]TCTCTTCCTTTTGATCTCTGCTTGCGCATGTGTCT	T	C	NC_037285.2	40340874	-	-	P. deltoides	-	-
AX-366396165	Affx-976897041	Chr01	37663028	TTTTCGCATTACTCCATGTGTGATATGAGTAATTT[C/T]TGTTTGACAATCATATTTGTCCTGTAGTTGGATGT	T	C	-	-	-	-	P. deltoides	-	-
AX-366396201	Affx-976899051	Chr01	39992897	AAGGTAGTTAATCATTGGAAAGTTAGTCAATCAAA[C/T]ATATCTCCAAAATAACCAGTCTATTTCTTACATAG	T	C	NC_037285.2	40369115	-	-	P. deltoides	-	-
AX-366396599	Affx-976897252	Chr01	38034803	AAAACCCTATTCCTTTTGTTGCTCATAAGATCTTG[A/C]ATGAATGGAAGTGATTATTTAGTTACTTTTAAGAT	A	C	NC_037285.2	38381940	-	-	P. deltoides	-	-
AX-366396682	Affx-976899301	Chr01	40396172	TTGAGAAGAGGTTAAATAAAAGTGGACATTTATCT[A/G]TGCCTGACAATCTACGGCTACCAGGCTTAAGTCCC	A	G	NC_037285.2	40691025	-	-	P. deltoides	-	-
AX-366396704	Affx-976897304	Chr01	38108302	TAAAGGAAATGAAATGACCAATTGAATACCCCCAA[G/T]TGATACTTTTTAGCGACATTAAAGATGAGGAAATA	T	G	NC_037285.2	38445367	-	-	P. deltoides	-	-
AX-366396788	Affx-976897348	Chr01	38175299	GTTTCTTTCACAACTAGAAAATCAGCGACCAATTT[C/T]AATTTACTGAATTGCACGAAAACTGCAGTTTCATC	T	C	NC_037285.2	38509004	-	-	P. deltoides	-	-
AX-366396789	Affx-976899354	Chr01	40617382	ATTTAGTTGATAAAGCCTCCTTAGCTAAATACGCC[A/G]AAGCCATTGCACTGATGAAAAGTCTTCCTGACGAT	A	G	NC_037285.2	40815986	-	-	P. deltoides	-	-
AX-366396952	Affx-976897429	Chr01	38288565	GTACTGAACATCTGTAGTTGTATTTCTAAATTTTT[G/T]TAGTACTTGATGTTAAATTTAAAACCACTGCTACT	T	G	NC_037285.2	38655965	-	-	P. deltoides	-	-
AX-366397029	Affx-976899477	Chr01	40809613	GTCCAAACCTATTACTCAGTCCAAGCTTATAAACT[A/G]TCATATTTTTATTGATTCATGTGTTGAGCCAATAC	A	G	NC_037285.2	41249740	-	-	P. deltoides	-	-
AX-366397397	Affx-976899659	Chr01	41072071	AACGACAGAAAGTCGAATCTTTTCAATGTTAAGTC[C/T]CTACCAAAATTCGATGCCCTGCCCCCAATTACAAA	T	C	NC_037285.2	41520554	-	-	P. deltoides	-	-
AX-366397657	Affx-976899788	Chr01	41202669	GTGGCAGCTCATAAGCCTGTGATTGCATGCAATAG[G/T]GGTGGTCCTGTGGAGACTGTTAAGGATGGAGAAAC	T	G	NC_037285.2	41651551	-	-	P. deltoides	-	-
AX-366397691	Affx-976897802	Chr01	38543068	CGACGGCCGGCGTTACTCACAGCAGCAAGGCGGCG[C/T]TCTTTTCTCTTCCCCATCGAAATTCAATTTGCAGC	T	C	NC_037285.2	38915879	-	-	P. deltoides	-	-
AX-366398241	Affx-976898076	Chr01	38767279	TTTAGTTGATGATAAAAGGATGCAATTGATGCATG[A/G]ATGAGAAAGGTGAATGAAAATTACAGAAGCATTAA	A	G	NC_037285.2	39136390	-	-	P. deltoides	-	-
AX-366398343	Affx-976898129	Chr01	38805859	TGCAAAACAAGAAGTAGACAAGACAACAATTTGCA[C/T]TACCTAAAATAGAATCTTGGGTCTCTGTATTTGAT	T	C	NC_037285.2	39174995	-	-	P. deltoides	-	-
AX-366398543	Affx-976900227	Chr01	41814954	TTTTATCCAAACTGCAACGAAATCGAGAAAGGGCA[A/G]CACGTGCACAAGAGCGTGGGTTGTATTAAGGCAAC	A	G	NC_037285.2	42254922	-	-	P. deltoides	-	-
AX-366398584	Affx-976898252	Chr01	39036892	TGCGAGCAGACCTACGGCTTCCTGCCCTGCACTAC[A/G]ACGGTGATTGGAAACTTGTTTTTGATTCTCGTCTA	A	G	NC_037285.2	39434631	-	-	P. deltoides	-	-
AX-366398789	Affx-976898352	Chr01	39226685	AAGGGCAGGATGTGCATGCTATGGCGGATAAGTTG[C/T]TGAAGATTTTTGAGGAGAATTGGGCTAATTTTAAG	T	C	NC_037285.2	39615641	-	-	P. deltoides	-	-
AX-366398792	Affx-976900354	Chr01	41944163	ATGGCAGATATTGTCATTGAAGCTATCGTGGAATC[C/T]GAAGATGCGAAGAAAACATTATTCCTTGAACTAGA	T	C	NC_037285.2	42386471	-	-	P. deltoides	-	-
AX-366398932	Affx-976898422	Chr01	39255833	CAAAAATTATAATTATGGTTGAGATTTTTGCTTTG[A/C]CCCAATCTCAGTGGATATATAACCAACAAAGAAGA	A	C	NC_037285.2	39644951	-	-	P. deltoides	-	-
AX-366398968	Affx-976898440	Chr01	39274865	ATGGGATTTTTTGCTGAAGCGGGGCCAGTTCAAAT[A/C]TTTGTTTCAAACCATGTAAGTTTTACATTTTTATT	A	C	NC_037285.2	39669797	-	-	P. deltoides	-	-
AX-366399040	Affx-976900478	Chr01	42082361	ATCGAAATAAAGTAAATTACTGTTACATACATGAA[A/G]ATAACACCCATACAGGCACAGAAAGTAAAGTTGGT	A	G	-	-	-	-	P. deltoides	-	-
AX-366399187	Affx-976900549	Chr01	42141081	CAATAATCTTCAGAAGGTGAGCCACACAGCTTGAA[A/G]ATTTTATGCAGCTGCTCCACCTACAAGGCAGAGGC	A	G	NC_037285.2	42601158	-	-	P. deltoides	-	-
AX-366399194	Affx-976898557	Chr01	39366347	ACTTAGGTATCATCACATAAGCAATCAACCAAATA[C/T]ATAACTCATTGTACACACATTTTCCCAACCAAAGA	T	C	NC_037285.2	39762866	-	-	P. deltoides	-	-
AX-366399198	Affx-976898559	Chr01	39401216	GGTGCAGAGTCTTTGCCGGTGAACTCTTGCACCAC[C/T]GACTTGAAGCTCCTAACATCCGTCTCCACGTACTG	T	C	NC_037285.2	39802797	-	-	P. deltoides	-	-
AX-366399251	Affx-976898588	Chr01	39470402	AGAATACTGATTATGACGTGAGTGCTCATGTTGAG[C/T]TTCTTAATCAAGGCGCTCGTGACCATAGTTTTTTC	T	C	NC_037285.2	39873955	-	-	P. deltoides	-	-
AX-366399278	Affx-976898601	Chr01	39496103	CATGAGGTCCCACCAAGTGAGACATTTTTGCATAG[A/G]ATTTTCACTCTCTCTTCGTAGAGTAACGAGCTCAT	A	G	NC_037285.2	39897487	-	-	P. deltoides	-	-
AX-366399317	Affx-976898623	Chr01	39532920	GAAGTCTAGCCTTTGTATTAATTTCGACCAAATCA[G/T]GGTGAGAATCCACTTTGATTCCTCTATCGGTAGTA	T	G	NC_037303.2	10911757	-	-	P. deltoides	-	-
AX-366399605	Affx-976900754	Chr01	42294530	GGCCTCAAGCTCTCCTTTAATTCGTCGACTATAAA[C/T]CGCTCTCCTGGATCGTTCGTGACTCTCACCAGTTC	T	C	NC_037285.2	42755980	-	-	P. deltoides	-	-
AX-366399890	Affx-976898908	Chr01	39810550	CTTCCGAACTGAACAACTTTTGATTCCATGTTTCT[C/T]AATTTGTATTAGCGGTACTGGTTTTTGCAGGTTTC	T	C	NC_037285.2	40224148	-	-	P. deltoides	-	-
AX-366400055	Affx-976900978	Chr01	42441463	AAAAAGTTGCTTTATGAATGTATCTGATTCTACAC[A/G]GCACCAGAAACAAAAAAGTCCAAAATGGTCATCTC	A	G	NC_037285.2	42898039	-	-	P. deltoides	-	-
AX-366400154	Affx-976901026	Chr01	42464220	CTTTGAACTTGTGAACCAGATCAACACCATCAATA[A/G]CTCGAATTCGAGAATCAGCTGACGTGACGATCACT	A	G	NC_037285.2	42925956	-	-	P. deltoides	-	-
AX-366400192	Affx-976899062	Chr01	40007939	TTTAATTCTAGGCCCTTCAAATCTGTTGGAGAAGC[G/T]AATTTGTTTCAGAAACGAATCCGTTTCTTGGAATT	T	G	NC_037287.2	78745	-	-	P. deltoides	-	-
AX-366400237	Affx-976901070	Chr01	42492406	TGCTAGCTTAAATCCTTGTTCAATACCTTCTCAGA[C/T]TTGCTCTTCAGAAGTGTGGTTCTGCTTGCTGAAGT	T	C	NC_037285.2	42953183	-	-	P. deltoides	-	-
AX-366400315	Affx-976901109	Chr01	42545540	AACAAATTAAATCCATTAATTTCTACCCTTTGCAG[C/T]TGAACAATGAGCAAAGCAACTCTCAATCTATTTCT	T	C	NC_037285.2	43005826	-	-	P. deltoides	-	-
AX-366400400	Affx-976899165	Chr01	40109642	GTCTGGTAGTATTCTGAGTTTGCAAATAGGATTGC[C/T]GAGTAATCAAGAAATACATTTTAAATGGTTTGTTC	T	C	NC_037287.2	111112	-	-	P. deltoides	-	-
AX-366400528	Affx-976899229	Chr01	40331574	AAATATGGATTTAGATAATCAGGAAATTCAGGAAG[G/T]ATGACAAGTCCTGTATACCCTAAAAAAAATTAGTG	T	G	NC_037287.2	195616	-	-	P. deltoides	-	-
AX-366400531	Affx-976901220	Chr01	42776807	TTCTATGGCTTTTTTCTGTTTCCTGGTGGACCAAA[A/C]AAGGAAGGTCAGGAGCTTCAAGCCGGTAGCCGGGT	A	C	NC_037285.2	43271689	-	-	P. deltoides	-	-
AX-366400645	Affx-976901276	Chr01	42858121	TTGTGTTACGGTAATCCAATAAACATGACGAAAAT[A/C]GTTTGGTCTTTTTAGAAGCAAATTATGGATATGCA	A	C	NC_037285.2	43345606	-	-	P. deltoides	-	-
AX-366400762	Affx-976901332	Chr01	42893990	AAAATATAATTATACATCTACAAGACTAAAAGCAA[A/G]GTAAAGCTGATTACATGGTGACACACCTAAGAAAG	A	G	NC_037285.2	43381505	-	-	P. deltoides	-	-
AX-366400828	Affx-976901368	Chr01	42927398	GCACTGACCTAACAGAAGTAACAGGAGCTGATTTT[C/T]GAGCTCCAGACTCTGACGTGTCCATCGCTGCACGT	T	C	NC_037285.2	43415023	-	-	P. deltoides	-	-
AX-366401015	Affx-976901463	Chr01	43006052	AGACAAGGGTTGGTTTCATTTCATTATTTAGAATA[C/T]ATTAGAAAATAGGCCACTTTAGCCACTAAGTCTTT	T	C	NC_037285.2	43486055	-	-	P. deltoides	-	-
AX-366401171	Affx-976901540	Chr01	43100215	TAATTTCTAATGTGAAGCACAAACACCACGAGAAA[C/T]CAAACAATAGTCAGAAATAGATTCTATGAGTTCTC	T	C	NC_037285.2	43580512	-	-	P. deltoides	-	-
AX-366401185	Affx-976899560	Chr01	40901976	TTGAGAAAGCTTGATTTTTATTGTCAAAGCTCAGT[C/T]AGAAATGAAGAACTTGAACATAATCCATGATGGAT	T	C	NC_037285.2	41343254	-	-	P. deltoides	-	-
AX-366401300	Affx-976901608	Chr01	43287741	GGCTCTTTGCTGCATTCCCGATGCTCTTCTCAATG[A/G]ATTCCTCTTGGCTTGTCAAATCAGCTTATAAAAAG	A	G	NC_037285.2	43775326	-	-	P. deltoides	-	-
AX-366401478	Affx-976899702	Chr01	41105645	TTTGATTCTTGGTTTCAAAGATTTTATTTTTATTT[C/T]GTTATTTTTAACTGTGATCTAACAGGAAACTCAAC	T	C	-	-	-	-	P. deltoides	-	-
AX-366401572	Affx-976901747	Chr01	43490477	ATTCTGATAACCTCATAACTTCGCACGTAGGAAAC[A/G]TGCATTTTCAGAAACAAGTTGAGTTCATGATTCTC	A	G	NC_037285.2	44175348	-	-	P. deltoides	-	-
AX-366401605	Affx-976899764	Chr01	41173494	GCATGTGCAGTACACTTGTTGAACAAATGCCCCAC[C/T]AAAAGTATTCTGCACAAAACACTTTATGAAGCATG	T	C	NC_037285.2	41622348	-	-	P. deltoides	-	-
AX-366401677	Affx-976899801	Chr01	41231665	TTTCTTTTTCTTGATGTAATTTTTTTTGTGTGGAA[A/G]TGGGTTTTATTTGGTGATGAAGAATCTCTTAGAAT	A	G	NC_037285.2	41682495	-	-	P. deltoides	-	-
AX-366401788	Affx-976901857	Chr01	43638175	AGCAAATACTTGGGATTATGGCTCGACAAGTCTCC[C/T]CAGACAGTTTTATGGGTTGCCAATAGAGAAAATTC	T	C	NC_037285.2	44020494	-	-	P. deltoides	-	-
AX-366401861	Affx-976899893	Chr01	41332778	CTAACTGTTACACGTTCCTTTTTTATTTTCAATAC[A/G]TGTTAAACATTTATATACCTTGTTGTGCCACAATA	A	G	NC_037285.2	41785640	-	-	P. deltoides	-	-
AX-366401919	Affx-976899921	Chr01	41362125	AAAGCAAAACAGATTTCATGCATATTTCAACATTG[A/G]GTTTATACCTTCATGGGAAGGTCCAATCCTGATGA	A	G	NC_037285.2	41815285	-	-	P. deltoides	-	-
AX-366402061	Affx-976899990	Chr01	41429556	GAAATGATAAGTGCGGAAACCCTCATGCTTACAGG[C/T]TATCTGACAAATAGAATCTGCTCAACCCTCATGCT	T	C	NC_037285.2	41883859	-	-	P. deltoides	-	-
AX-366402360	Affx-976900138	Chr01	41699549	ATTTGGTTTTCCTGTTATTTTATTATGGTTTGCCC[A/G]GTTTAATCATATGGTTGAATTTCTTAGAGAAAACC	A	G	NC_037285.2	42175326	-	-	P. deltoides	-	-
AX-366402644	Affx-976900276	Chr01	41881045	AATAAAAAGGTAAGGATTGAAATTAAATGAATGAT[A/G]GCTACTCCATGCATGGCAAAAATTCTAATATTCTT	A	G	NC_037285.2	42321041	-	-	P. deltoides	-	-
AX-366402769	Affx-976900336	Chr01	41921892	GGTTTTGTCAATGAAGAAGGAAGAAAAAAAGTTGG[A/G]TGATTTCGAGTCAAATCGACTGTTATCAAATTTAG	A	G	NC_037285.2	42362338	-	-	P. deltoides	-	-
AX-366402836	Affx-976902395	Chr01	44272116	ATGTATAAATTGAAGATACAATCTGTTAGTGACAA[A/C]GACAACAGCAACAAAAGGATTTCCAAGAAATAAAA	A	C	NC_037285.2	44596306	-	-	P. deltoides	-	-
AX-366403069	Affx-976902512	Chr01	44369832	TGAATAACATAGAGGCTGGCTTAAAACACATAATG[A/G]GGAAAGCATAAATTTAAGGCAATACCTAAGTGCTG	A	G	NC_037285.2	44699434	-	-	P. deltoides	-	-
AX-366403145	Affx-976900521	Chr01	42127255	GAATCAGACCCAGAATCCGAGTAAGAAGCGGACTC[A/G]ATGAAGGAGACATGGTTAAATGATGACATGACAAA	A	G	NC_037285.2	42587286	-	-	P. deltoides	-	-
AX-366403195	Affx-976902577	Chr01	44417307	ATCAGTTGTTTTCTCATTAGAAGAAGAAGAGATTA[C/T]TGGCTTGCAGCTCATTGAGTTTTCCATTTCTGAAA	T	C	NC_037285.2	44746957	-	-	P. deltoides	-	-
AX-366403235	Affx-976902598	Chr01	44464343	AAGAGTAATAAAATGTGGAGATCACTGAAATGTAG[G/T]AAGCATGAACTCTACGAGCCTCTTACAAACCTGCA	T	G	NC_037285.2	44797046	-	-	P. deltoides	-	-
AX-366403293	Affx-976900594	Chr01	42179645	ACATTGCATTGGCTCTTTCTTGGGTTTTCTTTCTT[A/G]TTTATTCTTGGAGAGAGAAGTATGATTAGCAAGCT	A	G	-	-	-	-	P. deltoides	-	-
AX-366403329	Affx-976902644	Chr01	44498943	ATGCAAACATGAAGAACAATTATTAGCCATATTAC[C/T]TGTATGCCTGGATATTGCATATGTTGATTTAATTT	T	C	NC_037285.2	44824573	-	-	P. deltoides	-	-
AX-366403427	Affx-976900664	Chr01	42236309	TTTTTTCTTTTAGCTTGCAGTTATTAAAAATATTA[C/T]GTTTGATCTTACCTCATTTTCTGTTTTAGGTTTAT	T	C	NC_037285.2	42702317	-	-	P. deltoides	-	-
AX-366403799	Affx-976900852	Chr01	42361122	GAATCGACGGCGATGCCCAATTGCATCATCATGAT[C/T]CATGAGCCATGCCCCTTGTACACTCTCTCCATATC	T	C	NC_037285.2	42822708	-	-	P. deltoides	-	-
AX-366404018	Affx-976900962	Chr01	42408191	GTACAAAAAGCTGTGGGGTCTATGAGTTTTTGCTG[A/G]CTTCTTGGTGTTGCAGATTTTACAGATCAGCTGCT	A	G	NC_037285.2	42867490	-	-	P. deltoides	-	-
AX-366404244	Affx-976903099	Chr01	44919641	ACTGAACCCTTCTATCTCTGATACTTAGATATTCT[A/G]GACAATGAATATGACTCACATGGATGACAGCATAT	A	G	NC_037285.2	45075300	-	-	P. deltoides	-	-
AX-366404604	Affx-976903275	Chr01	45750588	CTTCTTCTTATACTTCTTTCCACCCTTTATTTCTG[G/T]TCCACTCTCTATTAATGCTTGAATCTTCAGCTACT	T	G	NC_037285.2	45941614	-	-	P. deltoides	-	-
AX-366404766	Affx-976903360	Chr01	46050469	GAGAATAAAATCAAAAGAGAGTAAAACAAGAGCAT[C/T]GAATAGGAAAGATTCTAACGATCCTGAAATGCAAA	T	C	NC_037285.2	46145318	-	-	P. deltoides	-	-
AX-366404806	Affx-976903379	Chr01	46074593	AAAGCATATTCTACATTTGCAGAGTGATATACAAT[A/G]TTCTCATTTTCTTGTTACTGGCAGGTCCAATGTAT	A	G	NC_037285.2	46158712	-	-	P. deltoides	-	-
AX-366405186	Affx-976901551	Chr01	43131143	TAAAAGAAAAAGCCTCTTAGATATAAGGATTGTTG[G/T]TCAAAAACTCTCCAAGATAACCCGTTCTAGCACTG	T	G	NC_037285.2	43614950	-	-	P. deltoides	-	-
AX-366405451	Affx-976903710	Chr01	46923827	ATCCACTCCCTGTAATAGTAAGATCCCATATACAT[C/T]AGTGACCCATTCAACTTGATCCTCATTGACTTCCA	T	C	NC_037285.2	46376921	-	-	P. deltoides	-	-
AX-366405504	Affx-976903736	Chr01	46976807	TTAGAAGGAAGTATTTAATGAGCACTGCTATAATA[A/G]TGCTTTGCACATTTCTCTTCTTTGTTGTTGTCTGT	A	G	NC_037285.2	46429916	-	-	P. deltoides	-	-
AX-366405641	Affx-976901778	Chr01	43551026	TTGTATCCATTTCAGTCCCCTAGTGAATTGTGTAA[C/T]GGACTCTATTGAGTTTACTAGTTTATTTTTTATAA	T	C	NC_037285.2	44107610	-	-	P. deltoides	-	-
AX-366405706	Affx-976903839	Chr01	47046733	TTGAAAGCAATTATCGTGCCATAGAATGAGTCTAG[C/T]GAAGAAAGCACTAATTAAAATAGATGTATGATGAG	T	C	NC_037285.2	46502474	-	-	P. deltoides	-	-
AX-366405784	Affx-976903879	Chr01	47203592	GGAGCTAGAGATAACAATAGAAATGTTAGCTCCAT[A/G]ACTATTGTTGATGCTAAAGAATGTGTTCAGTAGCT	A	G	NC_037285.2	46596892	-	-	P. deltoides	-	-
AX-366406033	Affx-976901973	Chr01	43808530	GAGAAGGAGATATTTTACAGAGAAAGTCTTGTTGA[C/T]AAGTCGATGCATTGGAGGCTCGTGACAAGACAGAA	T	C	NC_037295.2	16114936	-	-	P. deltoides	-	-
AX-366406100	Affx-976902004	Chr01	43844756	ATGCCAACTGAAGATAGCCTACCGCGCTTGTAACA[G/T]TGTTACAGTAACTTCATTTGCTGAGTGAGATTGGT	T	G	NC_037285.2	43812030	-	-	P. deltoides	-	-
AX-366406128	Affx-976902018	Chr01	43891279	AGGAACCCCGCTTAAAGCACAAACTAAATTCTCTT[C/T]AAATGACACTCATTTGGATGATCCAAGCCACTTTC	T	C	-	-	-	-	P. deltoides	-	-
AX-366406211	Affx-976902060	Chr01	44000609	AACACCAACAAAAACAAACAATGGGAGGCTCTCGT[C/T]ACATCTCTGAAAGCTCGGCTATGTTGGCTAATCAA	T	C	NC_037297.2	12011696	-	-	P. deltoides	-	-
AX-366406247	Affx-976902078	Chr01	44043096	AAATTCAAGAAATTTCTGCCTTGCGAACTAATGCC[C/T]TGTTATCTTTACATTTTAGACTTTATACATGAATA	T	C	NC_037285.2	44388166	-	-	P. deltoides	-	-
AX-366406426	Affx-976902169	Chr01	44125615	TTTCCTTCCTGCTCTTAAAAGCAATGGTTGTGATT[A/G]CACTTGATAGCTTTGAATACAATCAATGGCCCCCA	A	G	NC_037285.2	44471259	-	-	P. deltoides	-	-
AX-366406570	Affx-976902241	Chr01	44143148	TGAAGTTCTCACTGGATTTGGTGGTTGACTGATTG[C/T]ATTTCAATCTGGACGTTCTATTAATTGTCGCTGGT	T	C	NC_037285.2	44488791	-	-	P. deltoides	-	-
AX-366406811	Affx-976904398	Chr01	48294182	TGAGTTGACAAAAATCTATTCTCAATTCCAACATC[C/T]AATTTTTCATATGTGAGTAATCATGTTTGGCAAAG	T	C	NC_037285.2	47500927	-	-	P. deltoides	-	-
AX-366407045	Affx-976904518	Chr01	48376922	TATAATTCACTTGAAAACTTGGACCCACCATGGAA[G/T]CATGATTATTTTGATTCAAGAAGAATATGCCACAA	T	G	NC_037285.2	47567182	-	-	P. deltoides	-	-
AX-366407232	Affx-976904613	Chr01	48513808	ATTGTGGATGTTATATCAACTGCCATTCAATTTTC[A/G]TTGTTGTAATATAGATGTTTAATTATAGTGAGTGT	A	G	NC_037285.2	47704951	-	-	P. deltoides	-	-
AX-366407382	Affx-976904688	Chr01	48580529	ATAACTTGTTGAATTTTAGAGAAAAGGACAATCAC[C/T]GTAATGAAAGAATATGTGGCGGCAACAGTAACGAC	T	C	-	-	-	-	P. deltoides	-	-
AX-366407582	Affx-976904788	Chr01	48761390	AAAGGAATTAGATTGTGACTCATGTAGTTTAACAA[A/G]ACTAATTTATTTATTGAGAATAAAAAACTAATTTA	A	G	NC_037285.2	47939886	-	-	P. deltoides	-	-
AX-366407728	Affx-976904861	Chr01	48823988	TTAGCAGAAATAATGGTATTGAGGATAATCAGATT[C/T]CATTCCTTCCCAAGCAACTTAAATTTTCCGTTCTG	T	C	NC_037285.2	48002560	-	-	P. deltoides	-	-
AX-366407898	Affx-976902901	Chr01	44618714	GGGGATGATAGTGGTGGTAATGTGCCCATTGGGGC[A/G]TTTCATAAGCTGTGTCCAAGGATTTGTAAGTTGCT	A	G	NC_037295.2	16889064	-	-	P. deltoides	-	-
AX-366407980	Affx-976902943	Chr01	44641186	TTTTTGCCACCATGCTTGTTTTTAGTTCATCATCT[A/G]TCTCAAAATCCATGGAGCTAGGAAAAGGGAAAGAC	A	G	NC_037285.2	44969566	-	-	P. deltoides	-	-
AX-366408419	Affx-976905211	Chr01	49063698	CTGCAACTGAAGGGTCTGCAAAGTCTAGTAAATCT[A/G]AAGAAACTATCCCATCCTGGGCTAAACCGGATTCT	A	G	NC_037295.2	17457844	-	-	P. deltoides	-	-
AX-366408575	Affx-976905289	Chr01	49101306	TTGATGGTAACATTACTATGCATAATTGCCGAACA[A/G]TTGTGATTCCCAACATTAACGTGTTTTATGTGATA	A	G	NC_037285.2	48272501	-	-	P. deltoides	-	-
AX-366408762	Affx-976905386	Chr01	49170080	CCCACCTCCTTGATAACAAATAGTACAGGAAAGTG[A/G]GAAACCTCTTTGCAAACCCTGTACAAACTACCCCG	A	G	NC_037285.2	48341045	-	-	P. deltoides	-	-
AX-366408975	Affx-976903438	Chr01	46164262	CCCTTGAAGATCCACAGAAAGTCTATGATTTTGTT[A/G]TGATGCTGAGGAAGAAGTTTAATTGGGCTTGAGTA	A	G	-	-	-	-	P. deltoides	-	-
AX-366409226	Affx-976905627	Chr01	49362645	ACAAGGGAACTCAATACCAACCTCAATATCATAAT[C/T]GCCATGTCTGAATTTTTAGAGAAGTCAAGGATGAT	T	C	NC_037285.2	48533677	-	-	P. deltoides	-	-
AX-366409372	Affx-976903641	Chr01	46862562	AGCAACAAAGGTTGCTATAGACAATGTTAGAAGGG[C/T]GATCTTTAGCAGCTAAGGATGAAGAATCATGAGAT	T	C	NC_037285.2	46315606	-	-	P. deltoides	-	-
AX-366409744	Affx-976905887	Chr01	49705781	TTGATGATTGATTGTGATTGATTGATCCTAATTAA[C/T]TATGATTGATGGTCGGGAGTTCAAGAAGAAATCTT	T	C	-	-	-	-	P. deltoides	-	-
AX-366409884	Affx-976903901	Chr01	47218391	GGCAAGAACAATAGGAAAAAAAAACCTTTTTGATA[C/T]TATTCCTTGCTAAAAAGCATATATTGAAAAAATCA	T	C	NC_037285.2	46610881	-	-	P. deltoides	-	-
AX-366409940	Affx-976903929	Chr01	47305177	ACCGAATCGTCTTGCAACCGTAAACTTCGAAAGTT[C/T]TCTGAATTAGCAAGTCCTTAACAGTAAAAAAGGTC	T	C	-	-	-	-	P. deltoides	-	-
AX-366410120	Affx-976904020	Chr01	47409655	GGTGGAGCACTTCACAGATATCAAGGATTTGGAGG[A/C]TAAAATTGGGATAACCCACAGACCAAATATCATAA	A	C	NC_037285.2	46765833	-	-	P. deltoides	-	-
AX-366410801	Affx-976904365	Chr01	48233947	TCTTGGGAACTTATGTCTGGTCTTGACACCGATAG[C/T]TTTCGTTTCTCTCCCATTATCAAGAAAGACCAAGA	T	C	NC_037285.2	47440646	-	-	P. deltoides	-	-
AX-366411069	Affx-976906553	Chr01	50108178	AAATTTTGGTAGCTCCTATGGCTCTATTCAACAAA[C/T]AAACGAAGAGAATGATGATTCAAATCAAAACCTCT	T	C	NC_037285.2	49280757	-	-	P. deltoides	-	-
AX-366411219	Affx-976904572	Chr01	48436479	CATTTTTCTTTTCAAATCCAATGAAAATGGGCAAC[A/G]ACAAGATGTAAAAATTTATGCTCGCCTTTACTGTT	A	G	-	-	-	-	P. deltoides	-	-
AX-366411254	Affx-976906645	Chr01	50150564	TAAAGAAGAAACATGAAATTTAAGAGCCAATAATC[A/G]AACTTCAATTGTGCTGCACGAGGTTGAAAATCATA	A	G	NC_037285.2	49323143	-	-	P. deltoides	-	-
AX-366411482	Affx-976904703	Chr01	48626442	AGCAGTCTCAAAACCAGCGCTCTAACACCTGTGCA[A/G]TATTCACCCACGTCCTTCCTGATAACACTCAAAAG	A	G	NC_037285.2	47798049	-	-	P. deltoides	-	-
AX-366411540	Affx-976906788	Chr01	50221238	GAACCTGCAAGTATCAAATAAGTAGAGGTTTAAAA[A/G]TCAAGGTAATTAAAATTCTCCAATACAACCAAAGG	A	G	NC_037285.2	49393923	-	-	P. deltoides	-	-
AX-366411648	Affx-976906841	Chr01	50244278	AGAAAGATGTTTAATCAATGGTTCCATGCTTCATA[C/T]ATGTTTATATGAGACTGTTAGTATCAAGCTGTTGT	T	C	NC_037285.2	49416966	-	-	P. deltoides	-	-
AX-366411896	Affx-976906966	Chr01	50297369	ATCGAATCTCTTACATGAATGGTTGATGATTTCCA[A/G]GACAAAGAGATTCATGAACACTGTTCTTAACTTGG	A	G	NC_037285.2	49470048	-	-	P. deltoides	-	-
AX-366411981	Affx-976907008	Chr01	50356661	AGTAGTTTCTTCCAACTTGTCTTAAGAACAGAAAA[A/G]AGACAAACTTTCACACTCCAAAGAAACCAAAACCA	A	G	NC_037285.2	49529420	-	-	P. deltoides	-	-
AX-366412031	Affx-976904982	Chr01	48870615	CCAATCCAACAATATGCTTCGAGACCCTCCAGGTA[A/C]TATTATTGATGCAGACAACAAAGAAAGCAAAACTT	A	C	NC_037285.2	48050309	-	-	P. deltoides	-	-
AX-366412076	Affx-976907057	Chr01	50403856	CAATAAATAAACGTTTGAGAATACAAGGAAATGGA[A/G]AACTTTACATCTGAGGCCCAAGAGGCAGCCTACTC	A	G	NC_037285.2	49576730	-	-	P. deltoides	-	-
AX-366412407	Affx-976905166	Chr01	49007990	ATTGCATTTCTACCTACTTCGCTTGCCTTATATTC[A/C]GTTCATCTTTCTTGGATAATCCGAATTGATCGCAT	A	C	NC_037285.2	48179208	-	-	P. deltoides	-	-
AX-366412498	Affx-976907270	Chr02	182422	AAAGTAAAAGTAAAAATGATTTGGAAGTCAATAAT[G/T]CTCTTACGGTGGTGTTTCCACACACGCTCATTTAT	T	G	NC_037286.2	187449	-	-	P. deltoides	-	-
AX-366412688	Affx-976905307	Chr01	49114479	GGAATAGCTTTGTTTCATCCACCTTACCTGGTTTT[G/T]TGTTCTCATTCTGATTGACTTAAAATCTGTTGTTT	T	G	NC_037285.2	48285313	-	-	P. deltoides	-	-
AX-366412975	Affx-976905448	Chr01	49185976	ACTTGACCAAGGTGAGTTTTTGTTTTATTATAGGT[G/T]TCTTATGATGATTTCGTGGCTGCTGGTTCACTTGC	T	G	NC_037285.2	48356944	-	-	P. deltoides	-	-
AX-366413183	Affx-976905552	Chr01	49262032	TTATTTAATGAATAATATATAGTTGTGGAAAGGAT[G/T]AGACATATTTAAATTTTGAAAGCCTCACCTCCAAG	T	G	NC_037285.2	48433006	-	-	P. deltoides	-	-
AX-366413292	Affx-976905606	Chr01	49325566	TAAGAATCTGAATACGTGCTAGTAATTCAAGAGTT[A/C]ATGCTCTTCAAGTCCTTAGACCTGCACGTTAGAAA	A	C	NC_037285.2	48496541	-	-	P. deltoides	-	-
AX-366413353	Affx-976907703	Chr02	453606	TTTTTCTTTTTTCTTTTTTCAGCCTAATCTGAACA[A/G]CTTTCTCGCGTTTCTAAATTTGTTTGGATTTTAAG	A	G	-	-	-	-	P. deltoides	-	-
AX-366413547	Affx-976905733	Chr01	49453009	AGGCAAGCTTTTCACGAGTTTGCATTGCAGAAACT[A/C]TTAAGCTTCATTAATAATGCAAAAAGGCAAGATAA	A	C	NC_037285.2	48623631	-	-	P. deltoides	-	-
AX-366413647	Affx-976907853	Chr02	587537	AAAAATAGTAGTAGTCGAAGACAGTTGAGTAGAGT[A/C]ATGGAGTGAGGTGTCTGGAAATTTTTTAAAAGGGG	A	C	NC_037286.2	626395	-	-	P. deltoides	-	-
AX-366413811	Affx-976907937	Chr02	632695	CTGCTTCTTTAAACAATACCCTAGACAAGCTCATC[A/G]TAAAGGTAGCTTAAAATTTTTCGTGGGACATTAAT	A	G	NC_037286.2	671823	-	-	P. deltoides	-	-
AX-366413997	Affx-976908033	Chr02	681300	TGTCTTTCGCGTCAAGAAAATCATCCTGGATTAGA[A/C]TAAGGTTGCCGAAGAAGGTTAAGATTGATGAAGGA	A	C	NC_037286.2	720434	-	-	P. deltoides	-	-
AX-366414378	Affx-976908221	Chr02	806745	AAAATTCAGGGAGTTTTCAAGGAGAACGGCATAAC[C/T]GACAGACCTTATGGTGGAGGGTTGTACCTGGACAC	T	C	NC_037286.2	851866	-	-	P. deltoides	-	-
AX-366414550	Affx-976908307	Chr02	858391	CTAACTCACCACCTTATCCTTTTCCATAGAGTCAA[C/T]TTCATTAGCTCATCTTGCCAAGAACACAGCACCCT	T	C	NC_037286.2	903750	-	-	P. deltoides	-	-
AX-366414715	Affx-976908388	Chr02	890672	GGCAGTACCTCGGGTTCCCAATTATTAACAACAAA[A/G]ACATCCAAGGAGTAGCCATCTACTGTGGAAAAAGC	A	G	NC_037286.2	936285	-	-	P. deltoides	-	-
AX-366414861	Affx-976906390	Chr01	50012913	TTAAGTCCTAGGGTTTTCCTAATCCCCTTATCTGG[C/T]TTATAGTTTAAAAGTTACTATGTTACTCTCAAATT	T	C	NC_037285.2	49185490	-	-	P. deltoides	-	-
AX-366414869	Affx-976908464	Chr02	933988	AAACTGACTAGATTCCTAGCTCATTATAGAACAGA[C/T]TAAGCTTTGGCTATTGCTCAGTAATATCAAAACAT	T	C	NC_037286.2	980460	-	-	P. deltoides	-	-
AX-366414944	Affx-976906431	Chr01	50027814	TTCTTTAGATTTGTGTAAAGAAAATTATTATTCAT[C/T]TGGAAATGGATTTGTGGAAATGATTAATTTAGTAA	T	C	NC_037285.2	49200390	-	-	P. deltoides	-	-
AX-366415738	Affx-976908897	Chr02	1256488	CTCTATGTTGCGGTTTCTGTTAGGTATATGCTGTC[C/T]AATTTGTTTCCTAACGAGGTCTGGTTCTCGGGGCC	T	C	NC_037286.2	1305107	-	-	P. deltoides	-	-
AX-366415814	Affx-976906867	Chr01	50260626	TTGTACCACTCACTATCCACTTCCTCTGACTTTTC[C/T]TTTTATCTAAACGAGATCCATGTGCTTTGTTGTTT	T	C	NC_037285.2	49433314	-	-	P. deltoides	-	-
AX-366416392	Affx-976907160	Chr02	57596	GATGATGATGGCCATGATGCTGATAAGAATGAAGA[C/T]GATGCCTCTCAATCCCCATCATCTATTGTTGCCAA	T	C	NC_037286.2	62563	-	-	P. deltoides	-	-
AX-366416452	Affx-976907190	Chr02	100688	GCTATTGAAAAGAGTTCAGGTGATGAGTTGCTCTC[G/T]GTAACGATAGTGCGTGTGCTTGAGGTAGACAACGT	T	G	NC_037286.2	105651	-	-	P. deltoides	-	-
AX-366416476	Affx-976909264	Chr02	1442712	CGTTCAAGTTAGTTCCTTTTCCATAGCCACTAAAT[A/G]TTTCTATTTTGAGTCATGATGTTATTTGCTTGCAA	A	G	NC_037286.2	1490134	-	-	P. deltoides	-	-
AX-366416478	Affx-976907203	Chr02	108136	TGAAAAAAGTCCATCTTTCATTTTTACTTGGTCAG[A/C]GGCCAGAAATTAGTGGTATTTAAATTTGAAATCAG	A	C	NC_037286.2	113099	-	-	P. deltoides	-	-
AX-366416533	Affx-976907232	Chr02	150487	CATGATTATGATTACAAACACACGAGTTGACGGCA[A/C]CTTTTAAGTAATACTTTTACCAGATCTCACGTGTG	A	C	NC_037286.2	155517	-	-	P. deltoides	-	-
AX-366416710	Affx-976909379	Chr02	1502575	AGGAGCTCTTGATCCAAGTTACCAATCTTTGCTTC[A/G]AAATCCATCTTAATTTTGTCTAATTGCTTTTTCTT	A	G	NC_037286.2	1549895	-	-	P. deltoides	-	-
AX-366416738	Affx-976907334	Chr02	212288	AATCAGAATCTTCCCCTGGAACAATTCTCCCTAGA[A/G]ATTTGTGAGAGCCTTTCTTCCTCTGTTCTCCATTG	A	G	NC_037286.2	217317	-	-	P. deltoides	-	-
AX-366416894	Affx-976907414	Chr02	258870	AATTCAGTCCCTCGCATGGCATTAGACAAGGTGAC[A/C]CTTTTTCTTGGTATATTTTCTGTATTATGCATGGA	A	C	NC_037286.2	264141	-	-	P. deltoides	-	-
AX-366417130	Affx-976909589	Chr02	1750240	TGCTAACAATTTCTTCTTCAAAACCTCAAGACAAG[A/C]GGCACAGTAATTATTTAAAAATAAATGCAAAATAT	A	C	NC_037286.2	1808421	-	-	P. deltoides	-	-
AX-366417160	Affx-976907546	Chr02	357821	GTCAGAAGCAGACGTGGCAAACAAGGTGTGGAAAC[C/T]GTGAACCCATCTCATGCAGGGCAAGGAGAAAGAAA	T	C	NC_037286.2	364707	-	-	P. deltoides	-	-
AX-366417420	Affx-976909733	Chr02	1835481	TTCCATTTTTAACTCTGAGTCTTTTTGGAGATCAT[C/T]GAAACTTGTCGAACATGCATTCTTAATATCACCAT	T	C	NC_037286.2	1893357	-	-	P. deltoides	-	-
AX-366417533	Affx-976907731	Chr02	499889	ATTTATGAAATTACAGTATATTTAAAAATTTCTCC[A/G]TTGCTGTACCTAAAAGGGAACACCAAAATCCACCC	A	G	NC_037286.2	538104	-	-	P. deltoides	-	-
AX-366417565	Affx-976909808	Chr02	1887434	AAAACAAAGTCTGTAAAACTGGATTCCAAAAACTG[G/T]ACATCAGAAAACAAAGCGAAAAAAGAAAACAAAGA	T	G	-	-	-	-	P. deltoides	-	-
AX-366417841	Affx-976909945	Chr02	1973296	AGTGTTGGTGTTCTTGATCTTGTGTAGGTGGGACC[A/G]AAGGAGCTCAGTTGTGACCCCAGATGAGGATGTGT	A	G	NC_037286.2	2030466	-	-	P. deltoides	-	-
AX-366417894	Affx-976907913	Chr02	616135	TTGAAGGTGAATTCCAATCCCAGATCACCTTGGCT[A/G]GTCTAGATAGTTAGCAAATTAGTCCTGAAGTAATT	A	G	NC_037286.2	655315	-	-	P. deltoides	-	-
AX-366418271	Affx-976908094	Chr02	743351	AACTTAATCGCGATGGTACAAACAATTGTTGAACG[G/T]TTCAGATTAAACGAAGGAAGACACACATTTGTTTG	T	G	NC_037286.2	786492	-	-	P. deltoides	-	-
AX-366418355	Affx-976910210	Chr02	2138020	GTGAAAGTCACTGGCTGCCACCCTTTTTAGGGTTC[A/G]GGAAGTGACCGGGACCAGTAGTTGTGCAGGTGGAG	A	G	NC_037286.2	2200902	-	-	P. deltoides	-	-
AX-366418609	Affx-976910341	Chr02	2244565	CTAGTGTGCCAAAAGCTCGAGAATCGAGACTGCAA[A/G]CTATAACGATGGTCTCTTGCGGGGAAAAGCTGGAG	A	G	NC_037286.2	2302633	-	-	P. deltoides	-	-
AX-366419170	Affx-976908532	Chr02	1014257	TGTCTGCCAACAATAACCTCCATCCATGGTACAAG[C/T]CACTGACATTTGTGTCCAGATGATAACTTCGAAAA	T	C	NC_037286.2	1060797	-	-	P. deltoides	-	-
AX-366419198	Affx-976908547	Chr02	1019855	TCTGCCTTGATTTGATTAAATTGTATTTCCTTGGA[A/C]ATTTCAGCTACCACGACAACGCATTTGTAGCTTCC	A	C	NC_037286.2	1066395	-	-	P. deltoides	-	-
AX-366419578	Affx-976910830	Chr02	2533572	TTGAAGGTGGACTCGGTTCTTTAAACGACAGGACC[A/G]CACCTGTGCAAAAACCACATCGATCAAAGGGGAGG	A	G	NC_037286.2	2593880	-	-	P. deltoides	-	-
AX-366419673	Affx-976908783	Chr02	1163850	GTCATTCCACTGAAAGAGCTGACTCCTGATGACCC[A/G]AAAGTTCTTACTCTTGATCTGCTAAAAAATATGGA	A	G	NC_037286.2	1212055	-	-	P. deltoides	-	-
AX-366419698	Affx-976910892	Chr02	2579548	TCTTGCTATACTTTCACTTTCAAAATTGAATGACA[A/G]TGATGTTTATCAATTGGATGAAATTTAATGAACTT	A	G	NC_037286.2	2640343	-	-	P. deltoides	-	-
AX-366419784	Affx-976910938	Chr02	2604881	GGGAAACACATAATCATCATTTCATTCTCTTTAAC[A/G]GCTTTGCAAACACATCAGCTCCCTTTTGAAATCGA	A	G	NC_037286.2	2666322	-	-	P. deltoides	-	-
AX-366419834	Affx-976908860	Chr02	1214076	CGAGACAAGGACAAAAGGGACGTGTCTGAGTACTC[A/G]AGTGGATATAAATGCAAGATAAAAAGGGAATGCAT	A	G	NC_037286.2	1262493	-	-	P. deltoides	-	-
AX-366420072	Affx-976908981	Chr02	1320678	ATCTGTCAGCAACTTCTTTGTCAGGAGGGATTTAA[A/G]CAAGAAAATAATTATCCCTTCAACATAACTCCCCA	A	G	NC_037286.2	1368424	-	-	P. deltoides	-	-
AX-366420101	Affx-976911095	Chr02	2724648	CATACTGAAATACACGAGCAAGTGAATTTATCCTG[C/T]AAGTCATCTTTGATCCTCCCTCCTCTCACTCTCGT	T	C	NC_037286.2	2786479	-	-	P. deltoides	-	-
AX-366420226	Affx-976909056	Chr02	1349145	CTCAGAATGGTTGTTCATGATCATGACAACCTCTT[C/T]GTTGCTGCTGAGGCTGTTCATTCTATTGGAATCTC	T	C	NC_037286.2	1396992	-	-	P. deltoides	-	-
AX-366420413	Affx-976911256	Chr02	2832946	TTGCATTTTACATCTGTGTTGACAAATAATGAATT[G/T]TGAATGTTTATAATGAAAATTGCAGGTATAAGGTC	T	G	NC_037286.2	2899227	-	-	P. deltoides	-	-
AX-366420936	Affx-976909405	Chr02	1555292	AAACAGTGCTCTTTTGTCCAAGTGTGTGTCTTATG[C/T]TTTTGATTTTGTTGTGCATGATTTCAGGGACACGG	T	C	NC_037286.2	1607972	-	-	P. deltoides	-	-
AX-366421077	Affx-976911591	Chr02	3052511	GTAAGTGCAGAGGTTAACGATACACTAATATTCAA[C/T]ACTTTTGTGCTTTGCCAAGTTTTCAACGAATTCAA	T	C	NC_037289.2	21910129	-	-	P. deltoides	-	-
AX-366421259	Affx-976911678	Chr02	3106023	AACCCTCGAAACCATGATTTCTTCTAAATTACACA[A/C]TCAACCCTTGCACTCCTACCAAATTACCACCTCCT	A	C	NC_037286.2	3171345	-	-	P. deltoides	-	-
AX-366421396	Affx-976911745	Chr02	3156195	CCAACCATGGTCATTTTCTGTTGTTTATTAGAATG[A/G]CTAAATATTTCCACCACCCGGTCATCATTCAAGCA	A	G	NC_037286.2	3221658	-	-	P. deltoides	-	-
AX-366421522	Affx-976909704	Chr02	1802612	TGCCACCAGAACCCTAACATTTATCGATTTATTGC[A/G]TTATTATCATTTCTGTCTGGGTGCTCTTTCACTGA	A	G	NC_037286.2	1860524	-	-	P. deltoides	-	-
AX-366421635	Affx-976911867	Chr02	3245553	GCATCAAATCAACTGCTGGAAGTGAAATAGAAGCT[G/T]ACTTGAATCATTAGTTGAAGTTGGAGGTACTTTTT	T	G	NC_037286.2	3309303	-	-	P. deltoides	-	-
AX-366421968	Affx-976909921	Chr02	1943930	CTTGGGATGTGCAAGACTCTTGTCATGCCACAGTG[C/T]TGACTGTTAGAAACTGGCTACTGTTTGTTTATCGT	T	C	NC_037286.2	2001112	-	-	P. deltoides	-	-
AX-366422588	Affx-976912344	Chr02	3595074	GTAATGACATGGGTGATCAGTAAATTTACCTGAAC[C/T]CCAGCACTCTAGTACAACATTATGATGGATCAGGA	T	C	NC_037286.2	3663679	-	-	P. deltoides	-	-
AX-366422595	Affx-976910237	Chr02	2179618	GTCGCTCTCCTCTCCAATAGGAACTTCATCTGATC[C/T]ATTCTCCATTTCCCTATGATCTAGTGCCTCCCTTT	T	C	NC_037286.2	2243562	-	-	P. deltoides	-	-
AX-366422749	Affx-976912421	Chr02	3650606	CTAGGGTTTAACAAAACCCTAGGTAGATAAAACGA[A/G]AAAAAAAATGCAGGTCATAGAGAGAGAGAGAGGGA	A	G	NC_037286.2	3719211	-	-	P. deltoides	-	-
AX-366422759	Affx-976910323	Chr02	2237526	GCCTGTCTCACTTTCTTTTAATTCCAAACCGAAAT[C/T]GTTAATCAGATCTCGGGTGTGATCAAGATGTCATT	T	C	NC_037286.2	2295592	-	-	P. deltoides	-	-
AX-366422924	Affx-976910407	Chr02	2299495	TATACGTATGTTTATACGGTCCGTTATGTATTAAC[C/T]TTAACTTCACTTGGATGAGCTTTTTTCTGTCTTGA	T	C	NC_037286.2	2362030	-	-	P. deltoides	-	-
AX-366423136	Affx-976912613	Chr02	3733993	ATAGCACTCAAACACTTCAGAATTAAATATCCAGA[A/G]CCAAAGAGTTTCATCTACACTCGTTCCAAAACACA	A	G	NC_037286.2	3805335	-	-	P. deltoides	-	-
AX-366423223	Affx-976910556	Chr02	2349801	TCCTTTATTCAGCTCTGCTTTTGACTGAATTTGAA[C/T]TACATGGCTTTAGTTTGGGTAATTCTAGTTCTTGG	T	C	NC_037286.2	2410348	-	-	P. deltoides	-	-
AX-366423356	Affx-976912725	Chr02	3799423	ACATAGCAATTAAATTCAAGGGCAAAAAATCGAAG[C/T]GATCAACTACTTGCTGGCTTGGCGAATTTAGAAGA	T	C	NC_037286.2	3870855	-	-	P. deltoides	-	-
AX-366423560	Affx-976910724	Chr02	2447863	CCACCGCGACGTACACTTGTTTTCAAACAAAGTCC[A/G]TCTTTCCCTTAAAATGACGTGTCGTTTTTGTAAAA	A	G	NC_037286.2	2505890	-	-	P. deltoides	-	-
AX-366423585	Affx-976912837	Chr02	3899977	AAACCGTATACTGCGGTTCTATAACCGCCATACAA[C/T]GTGGCAATTCCTCAACGCCAACCCCTATTTCTGCG	T	C	NC_037286.2	3971772	-	-	P. deltoides	-	-
AX-366423780	Affx-976912937	Chr02	3971349	TGTCTCGAAACAATGGATTTCCTTAAAAACGCTAT[A/G]CCTTTTCTCTGATAATTTACTCTGGTTTAGGTATC	A	G	NC_037286.2	4043359	-	-	P. deltoides	-	-
AX-366424102	Affx-976913098	Chr02	4082734	TGTTCAATATGGTATGACAAGGATGTACTAGAAAA[G/T]TACAGCTGCTCACGGAATGGTTGGAGCTGTTCAAT	T	G	NC_037286.2	4154604	-	-	P. deltoides	-	-
AX-366424149	Affx-976913122	Chr02	4096223	GAATCGATGAAATCAGAGGAGTCAAGTCTGAAGCT[G/T]AGGGTTGCGGAGTTGGAGAGGGAAGTTGAGCAATC	T	G	NC_037286.2	4168317	-	-	P. deltoides	-	-
AX-366424160	Affx-976911022	Chr02	2686080	GGCGTCCACTTCCACGCATGCCATGTAACCCTAAC[G/T]TCTACGGACTCTGCAATTTCACTTCCATTTCGATG	T	G	NC_037286.2	2747734	-	-	P. deltoides	-	-
AX-366424482	Affx-976911184	Chr02	2791073	AAACATCCAAAGGGTTGCAACTTATGCCCGTTGCT[A/G]CTAGTGTCCTAATATGCACTCGTGCCTTGAATAAC	A	G	NC_037286.2	2852734	-	-	P. deltoides	-	-
AX-366424844	Affx-976913469	Chr02	4279647	TTATAGACAACTTTGTCAGATAATGAAATGTGGAA[C/T]CTTGTTTCAAGAGAGCCAAATGCTTAATTATTACC	T	C	NC_037286.2	4353881	-	-	P. deltoides	-	-
AX-366424978	Affx-976911430	Chr02	2919671	GGGCTTTGTATGTGAAAAAAGTAAAGCTCACCCAA[A/G]ATGATTGCAGCAAAGAATATGCCAGATGTTTAAGG	A	G	NC_037286.2	2985049	-	-	P. deltoides	-	-
AX-366425061	Affx-976911469	Chr02	2946318	ATTTAACTCCAAGCTACACGTGAAGTATCTCACGG[C/T]TTAAGAGAAATAATAAGAAAACAACCACGTGGAAG	T	C	NC_037286.2	3009559	-	-	P. deltoides	-	-
AX-366425135	Affx-976911506	Chr02	2986916	TCCCTTTCAAACTATAGAACATGATACCGATTGTT[G/T]AACAAAACTCACATTGATTTTGCTAAGCAGCTAAC	T	G	NC_037286.2	3050226	-	-	P. deltoides	-	-
AX-366425501	Affx-976913802	Chr02	4510075	TGAACAAAGTGAATTTAAGGAAGAAAAATCAGGAT[G/T]CGCTGTAGAAACTGTACATGGTGACGACAATGTTT	T	G	NC_037286.2	4585299	-	-	P. deltoides	-	-
AX-366425576	Affx-976913842	Chr02	4522511	CAAGAAAGAAAACACGTACTGCTGTTAGAGAGAGT[A/G]AATACATATAGAAAGCGAGAGTTTTGCGATTACAA	A	G	NC_037286.2	4597746	-	-	P. deltoides	-	-
AX-366425843	Affx-976913979	Chr02	4634816	TGCTGATGTCTTGGTCAATGCGGCCCAGATGAAAT[A/G]TCAATGAAATTTAACCATGTTATTATATTTCTTTA	A	G	NC_037286.2	4711926	-	-	P. deltoides	-	-
AX-366425865	Affx-976913990	Chr02	4666872	AAGATAACGAAAGAAATATTAACATCGATCACAAT[A/G]TTGAAGATGATGATGATGATGATGTTGTTGTTGAT	A	G	NC_037286.2	4744163	-	-	P. deltoides	-	-
AX-366425902	Affx-976914009	Chr02	4690276	CTTCAATTCGCAGAAGCCAAACAGAATCATAAACC[A/C]ATCTCCAGAACTCAAAAACTTCAGACAAAAACTGA	A	C	NC_037286.2	4767520	-	-	P. deltoides	-	-
AX-366426083	Affx-976911977	Chr02	3331638	TCCAGAAATATGAAAAATTGCTGATCTTGAATCTA[A/C]TTAGACAACAGTAAGTAACAATCACGAGTTCAAAA	A	C	NC_037286.2	3395480	-	-	P. deltoides	-	-
AX-366426377	Affx-976912118	Chr02	3429918	GTTAGTCAACTGTGCAATGTCGTATAATTTGGATG[A/C]AATTGATTGAAATTGTGTTTGTTTGGTTACATCTG	A	C	NC_037286.2	3493025	-	-	P. deltoides	-	-
AX-366426390	Affx-976912125	Chr02	3451540	TTCAATCCCACCATGGTATTCTGAGTGTTTGTTTC[C/T]GATGTAGAATCTGGCAGTTTTATCAAGTTTGATTC	T	C	NC_037286.2	3514709	-	-	P. deltoides	-	-
AX-366426445	Affx-976912154	Chr02	3477296	AAAAAGTACCACCATTCTATGTTTATCAAACAGTA[C/T]AAGAAAGTGAGCTATTTATTTTGTCTATATTTCTG	T	C	NC_037286.2	3540596	-	-	P. deltoides	-	-
AX-366426467	Affx-976914292	Chr02	4870984	TCTTAACGACTGAAAGAAAGCAGATGTTAAGCTTG[A/G]CTACAGAAAGAGGTAGGAAAACATGTATTGGCACA	A	G	NC_037286.2	4948383	-	-	P. deltoides	-	-
AX-366426630	Affx-976912242	Chr02	3532367	AGATCGATGTGACAAAATCTCATGTTTTGGAGCTC[G/T]AAGATTCAACCCTACAATTATCAAATCTTGATCTT	T	G	NC_037286.2	3601209	-	-	P. deltoides	-	-
AX-366426807	Affx-976914464	Chr02	4971934	TAAGTTGTTTACTTGTCTGAGAGATATCTTGATAA[A/G]CTATTTGTGACATATTACTTGAAACTATATTTTGG	A	G	NC_037286.2	5047443	-	-	P. deltoides	-	-
AX-366426898	Affx-976912377	Chr02	3615505	GAGCATCAAGAAAATGAGACGGTGCCAGTCAGAGC[C/T]TTTCATAGTGCCAAGGTTAAAATTAGCAAGACAAG	T	C	NC_037286.2	3684110	-	-	P. deltoides	-	-
AX-366426993	Affx-976914562	Chr02	5058129	TGACCAATACATGATGGCATGTAATGTAACGACCC[A/G]TAAAACTATGATAAACCATGCATACATGCATGCAA	A	G	NC_037286.2	5133689	-	-	P. deltoides	-	-
AX-366427049	Affx-976914590	Chr02	5095941	TCTTAATGAAAGATATTGGGAAAGAAGTCTAATTG[C/T]GAATAGGCTGGAGAGCTGTCTCTTTAACTAGTATT	T	C	NC_037286.2	5171520	-	-	P. deltoides	-	-
AX-366427149	Affx-976914641	Chr02	5167139	GGGTATAATAAATTCATAATCAGGTGAAACATGTA[C/T]TAATTACAGAAAGGATCTTAGGAAGCATATGAAGA	T	C	NC_037286.2	5227243	-	-	P. deltoides	-	-
AX-366427219	Affx-976914675	Chr02	5194675	TGTATGGGCTTCGGTTCGGCAAATTAACCAATACA[C/T]ACTCGCCATGTCAATCTCGGAATTGTTGTGCTAAG	T	C	NC_037286.2	5254763	-	-	P. deltoides	-	-
AX-366427245	Affx-976912547	Chr02	3706849	ATTTGAATTGAAAGAAGAATGATAAGCTCAAGCTT[C/T]GATTTTTATAAGAATCTCTACCAAACCTGAAGTTG	T	C	NC_037286.2	3777962	-	-	P. deltoides	-	-
AX-366427388	Affx-976914761	Chr02	5305805	GGCCATTTTTAATGGGCTTTAGCTTTTGACTACAT[G/T]TACAGGAATCCCAATTTAACCGACAAAACCCAGGC	T	G	NC_037286.2	5366868	-	-	P. deltoides	-	-
AX-366427530	Affx-976914830	Chr02	5353903	TTTTTGTGGAGATTGGGAAGAGAGGAAGCAAAATC[A/G]CCATTGATATTAAGCTTCGAGAGAGATTCCGTCGC	A	G	NC_037286.2	5413500	-	-	P. deltoides	-	-
AX-366427634	Affx-976914881	Chr02	5378251	TCCTCTAGCCTTGGTACCGGAACTAGAGCTAAAGA[A/C]TTGTCATCACCTCCATTATCACTGGAAGATGCTTC	A	C	NC_037286.2	5437911	-	-	P. deltoides	-	-
AX-366427714	Affx-976912783	Chr02	3842701	AAATATAATCCCTAAAAAAACGAAAAAAGGAGCAA[A/G]ATTTGCTCACTTATATTCCATTTTCCCGGTCGTCG	A	G	NC_037286.2	3914388	-	-	P. deltoides	-	-
AX-366427791	Affx-976912820	Chr02	3864153	AGTTATATAAGATCCGTCTTTGTCTTTTTGGTTTC[C/T]TTACCCGCTTCCTATTTTTGTTATCAAATTACGTG	T	C	NC_037286.2	3935950	-	-	P. deltoides	-	-
AX-366428361	Affx-976915244	Chr02	5656114	TTTTTCTATTCTCTCTCCAGAAATTCCAAAACACC[A/C]TACTGCCATTTCCCTCTCTCTTTCTCTTTCCTCCA	A	C	NC_037286.2	5745652	-	-	P. deltoides	-	-
AX-366428605	Affx-976913228	Chr02	4148021	TTATTTTATTTAATATTTTAATCTCTTTGGTGATA[G/T]TAAATGAGCATATCCAGCTAAACATCACAATAAAT	T	G	NC_037286.2	4223116	-	-	P. deltoides	-	-
AX-366428705	Affx-976915420	Chr02	5773968	GCAGCGAAACTAGCAAGCTTAGATATCCACCGTGG[C/T]ATCATCAAAACATGAATAAAGATCTTCTGTTTTAA	T	C	NC_037286.2	5864539	-	-	P. deltoides	-	-
AX-366428802	Affx-976915469	Chr02	5808047	TAGTCATGATTCATTTCCTCTTCAACTGGCACAAT[C/T]TGAGATGAATCTTTAGACGAAAATACATTTCACAG	T	C	NC_037286.2	5898455	-	-	P. deltoides	-	-
AX-366428842	Affx-976915489	Chr02	5817985	TTACATTTTGAGCTTATTCAGTGGGGGCTACTTGA[C/T]CCCCTCAATGGGACTCCATGAAGGAGACCCAGCCA	T	C	NC_037286.2	5908054	-	-	P. deltoides	-	-
AX-366429015	Affx-976913428	Chr02	4241484	TTCTATTATGTTCATGCTTTGACTGACGAATTGGA[A/G]CTTGTTTAGGTAAGTCTGCCTCTCTTATTATGGAT	A	G	NC_037286.2	4315653	-	-	P. deltoides	-	-
AX-366429482	Affx-976913658	Chr02	4424119	CAATGTTTTTGACAATGGAGGAATTAATAAAGGTA[A/G]AATTCAGCCTTCAATTTCGCGCAACATACTTGTAT	A	G	NC_037286.2	4499287	-	-	P. deltoides	-	-
AX-366429878	Affx-976916014	Chr02	6191329	ACAGTGAACAAGGCCACTTCCCAGGGTAATATACT[G/T]CTCCTTGCTTTTTTGAGTGATCGTTTGAAAGTTGG	T	G	NC_037286.2	6297534	-	-	P. deltoides	-	-
AX-366429935	Affx-976913881	Chr02	4551129	TGTAAAAAGTGAACTTGGTTCTAATAAACAATTGA[A/G]TTGCATAACTTGAATAGGTTACAAACTCTCTTAAT	A	G	NC_037286.2	4627790	-	-	P. deltoides	-	-
AX-366430028	Affx-976913930	Chr02	4586003	GTATTCCTTTTATTAATAGCAACCCCGCTGTTCCT[C/T]TGCCTACTGGTGAAATTGATTCTGCCACTATTAGG	T	C	NC_037286.2	4662732	-	-	P. deltoides	-	-
AX-366430037	Affx-976916092	Chr02	6276881	GGATTGCTAGGATTATAACCATTAGTAATTCAGTA[G/T]AGTGACCATCATCCATCAAGTTGTTCAGATGAAAC	T	G	NC_037286.2	6383856	-	-	P. deltoides	-	-
AX-366430337	Affx-976916242	Chr02	6386204	GGAATGAAGAAGGAGAAGGGTAGAACCATATAAAT[G/T]CATAGTTGTTCCAGACATGTCATTTGCAAGATTAG	T	G	NC_037286.2	6494065	-	-	P. deltoides	-	-
AX-366430402	Affx-976914115	Chr02	4734184	TGTTTTCTAAACATGCAAATGAATATCATTCTTGA[A/C]TTTATGTCTTCTGGCCATTGACTTATATCCAATAC	A	C	NC_037286.2	4811787	-	-	P. deltoides	-	-
AX-366430415	Affx-976916283	Chr02	6416601	CATACTTTTTCGAAGTGCTTGATGACTGAAAAAAC[A/G]GTTTCCTATTGAGTCCATATTTGTATTGAGAACGA	A	G	NC_037286.2	6522938	-	-	P. deltoides	-	-
AX-366430670	Affx-976914253	Chr02	4832438	TTGACTTTAAAATCACACGTGTCATGTTTCAAGTA[G/T]GTAATAGGTTGACATGGATTGAAGAGAATATCACT	T	G	NC_037286.2	4910938	-	-	P. deltoides	-	-
AX-366430951	Affx-976914396	Chr02	4930946	GATTTGACATTTCAAAGTGTAAAAAATAACAGGCG[C/T]TACTCAAAGAGGTCAACAAAGCAGCATTTAGCAGT	T	C	NC_037286.2	5006411	-	-	P. deltoides	-	-
AX-366431261	Affx-976914550	Chr02	5018481	TTTACTTTAATCTTGTTCTGCATCTTAATTTACGA[A/G]AGCTCACACAAGCTTTTGATACGTAAGATTGCTGT	A	G	NC_037286.2	5093955	-	-	P. deltoides	-	-
AX-366431355	Affx-976914593	Chr02	5141788	TATTTCACTCTACTGTAATGTATGGTTGATATTCT[A/C]TCTATGTAATTGGATCTATTCATCACATTGACTTG	A	C	NC_037286.2	5200623	-	-	P. deltoides	-	-
AX-366431407	Affx-976916777	Chr02	6719113	ATATCTAAAATCAAACACACTGGACCAGATATGCA[A/G]ATAAGGTGGATCTTTCCACTTGCGGGCCACACGAT	A	G	NC_037286.2	6825329	-	-	P. deltoides	-	-
AX-366431435	Affx-976916792	Chr02	6727203	ACTCGGAGGACAGATAAAGTGAAGAAGGTAAAGGT[G/T]AAGAAACAGAGTTTTTTCGGTCTCATGGTGGGAAT	T	G	NC_037286.2	6833304	-	-	P. deltoides	-	-
AX-366431560	Affx-976916856	Chr02	6780012	TCCTCAGCTCCATGCTGGACCATAATGGTAAAACA[A/C]ATCAAATAACAACACGGTTTCTATTGTTTTTTATA	A	C	NC_037286.2	6886057	-	-	P. deltoides	-	-
AX-366431570	Affx-976916861	Chr02	6790087	ACAAGAAATTAGTACTACAAGCTTATATTGGGAAA[A/G]AGAGTTGTTGATTTGAATCTTATTTGGTGTCAATG	A	G	NC_037286.2	6896124	-	-	P. deltoides	-	-
AX-366431697	Affx-976916924	Chr02	6847606	TTTAAATAAAATACTGTGAGAGGAACATATGAGAA[C/T]AGCCCGGAAAGCTTAGCTGGGTTTTGTTGCAGAAA	T	C	NC_037286.2	6954162	-	-	P. deltoides	-	-
AX-366431872	Affx-976917012	Chr02	6911102	ACGGCGTCCATCGTGGTTAGCATTTGAAAAGGATC[A/G]GCAAGAAATGCTAGCGACAGTTTGCACAAAGTGCC	A	G	NC_037286.2	7017699	-	-	P. deltoides	-	-
AX-366432078	Affx-976917117	Chr02	7029756	CCAAGCAATAAGCTCATAAAATCCCGCAGTAGAAA[G/T]ACAACTCGAACTCGATATAATACAGGCATAAAAGA	T	G	NC_037286.2	7113352	-	-	P. deltoides	-	-
AX-366432100	Affx-976914962	Chr02	5426776	TAATAAACAAACATATCAATATATGTAATAAAATT[C/T]ATTAACAGAGTATGAGCAACCAAGCATAGAGAATG	T	C	NC_037286.2	5496463	-	-	P. deltoides	-	-
AX-366432193	Affx-976917175	Chr02	7060863	TAATCAATGAACTAAATATGTTTAGCATCGATGCC[C/T]ATCATCCATACCATCCTTAGAAATAGACGAGCTTT	T	C	NC_037286.2	7144478	-	-	P. deltoides	-	-
AX-366432375	Affx-976917268	Chr02	7170035	AATCAACTTTCTCAGATATCAAACTAAAAGTGAAG[G/T]TGCCCTTTGCTGATGGTTATATGGATGATATTCCC	T	G	NC_037286.2	7258173	-	-	P. deltoides	-	-
AX-366432446	Affx-976917305	Chr02	7188311	AGCTGATGAGAACAATAAAAGGAGTTCAACAGGAC[A/C]AAAAAAAATGGTGGCAACTGGCAATGCTTTAAGGA	A	C	NC_037286.2	7276242	-	-	P. deltoides	-	-
AX-366432506	Affx-976915161	Chr02	5558267	TATAGGGAATAGAACATAGAGTTGATAACCATAAG[C/T]TAGCCATTACCTCAAAAAACATTTAGCTGTTGGGG	T	C	NC_037289.2	18786756	-	-	P. deltoides	-	-
AX-366432713	Affx-976917436	Chr02	7287845	ATTATGTCTATATATGCATAAAATTGGTGGCAAGT[A/G]GGATTACCTATGAAAAAAGAGGTCATAATATAGAA	A	G	NC_037286.2	7375988	-	-	P. deltoides	-	-
AX-366432778	Affx-976915301	Chr02	5677911	CTGATCTCAGGGCCATTACTTGCTTCATCTTGAGA[A/G]CTTGGATGGTCTTTACATAGTGACACGTCTTCTCT	A	G	NC_037286.2	5768690	-	-	P. deltoides	-	-
AX-366432869	Affx-976915347	Chr02	5711025	ATATCACTATCTTTTGTCTCATCTTGCAGCTTTGT[A/G]TGGATGGTAATAATAGAAACAGTATTAGCTATAGA	A	G	NC_037286.2	5802464	-	-	P. deltoides	-	-
AX-366433328	Affx-976917750	Chr02	7523899	CAGGCACACAGCTAGCCAGTAATCTATAAACTTAT[A/C]CATGTAGAATACAAGGAAATAGGAGGTAATTGGCA	A	C	NC_037286.2	7607577	-	-	P. deltoides	-	-
AX-366433339	Affx-976915574	Chr02	5863605	GATTATCTCCCTTCTAGTCCTCGAAAGCTATTTTC[A/G]CTTTCAACATGGTGTTTCCGAGCACCAACATATCT	A	G	NC_037286.2	5954996	-	-	P. deltoides	-	-
AX-366433446	Affx-976917812	Chr02	7551345	ACGCATAAATACAACAGTGGATCCCAACATGTAAC[A/C]AGGACTTCAGAGAAGCTTGGACATAACATGACAGG	A	C	NC_037286.2	7634916	-	-	P. deltoides	-	-
AX-366433553	Affx-976917866	Chr02	7597107	AAATATGAAGAAATTGATATTTAAGGGATCAAATG[A/G]GACTTTTACATGGTTTTATTCTTTTTTGTTTTGCA	A	G	NC_037286.2	7679607	-	-	P. deltoides	-	-
AX-366433675	Affx-976915742	Chr02	5955673	GGATATGTCAATGGCACTATTATGACCACGTATGC[C/T]ACTCTTCTTACTCGTGCTAATTCTTTAGTAGTTTC	T	C	NC_037286.2	6053314	-	-	P. deltoides	-	-
AX-366433676	Affx-976917925	Chr02	7657852	AACTCAGTTGTTTCATTTTTCGAATAAACTAACCA[A/G]GCTGGACTAAATTTAACACTGTAGACTAAAGCATT	A	G	NC_037286.2	7758382	-	-	P. deltoides	-	-
AX-366433925	Affx-976915869	Chr02	6043252	TCTAACTTTTTAGAGAGGAAGAGAGAGAGCGTGTT[A/G]TGATTTGGACCGGTATTTATGGTGTAATGGGGAGA	A	G	NC_037286.2	6141094	-	-	P. deltoides	-	-
AX-366433993	Affx-976915903	Chr02	6073301	ATAGGAACCTGAAAAAAGAAATATGATAAATCTCA[C/T]TTTGCCAAGTAAATTCAGATGAGTTGTAGACAGTT	T	C	NC_037286.2	6170872	-	-	P. deltoides	-	-
AX-366434074	Affx-976915942	Chr02	6119976	ACTTTACAGGAAAATAAAATAAAATTGTTGAAGTG[A/G]GGTAACCTTTTCTAGTGCCATTTTAAAGTTTCATA	A	G	NC_037286.2	6217618	-	-	P. deltoides	-	-
AX-366434136	Affx-976915973	Chr02	6144668	AATGATTCATAAACACAGATCAACAGTACTGTTGT[G/T]TTAATTTCAGGAAGCAACCGGTTTGCACCTACCAT	T	G	NC_037286.2	6242717	-	-	P. deltoides	-	-
AX-366434182	Affx-976918178	Chr02	7822131	CTTTTTTGCCAATCATAAATGTCCTTCCTTATTAC[A/G]AATCACCCCTAGAAGAGGGACAAAAGACACATCCT	A	G	NC_037286.2	7924090	-	-	P. deltoides	-	-
AX-366434231	Affx-976916021	Chr02	6204667	CGTCTATAATTCTATTCAAACTCAGGCTATCTTCT[G/T]CTCTTGTATTGGGTGAAATCTATCGCCTTCTCCCT	T	G	NC_037286.2	6310911	-	-	P. deltoides	-	-
AX-366434253	Affx-976918214	Chr02	7875491	ATGTGGAGTTGCAATCACGCATCCAAACATCCAAT[C/T]CCATTGTCTACAACAAACTATGACCACCATAACAA	T	C	NC_037286.2	7979449	-	-	P. deltoides	-	-
AX-366434326	Affx-976916068	Chr02	6241598	GATTGGTGGACAGAAGGTAAGTCAAAAAGAAATAT[C/T]CTGTTACAACTTGCTCATTAATCGAACTTGTTTCC	T	C	NC_037286.2	6348120	-	-	P. deltoides	-	-
AX-366434368	Affx-976918273	Chr02	7911786	TGATGTTGTTTTCACAAGCACATCATCAGAAACTC[C/T]ATTATTTGTGAGAGACGATGTTAAAGATCTTCCTC	T	C	NC_037286.2	8015992	-	-	P. deltoides	-	-
AX-366434478	Affx-976916142	Chr02	6326685	CATAAACATGCAATGATCAGATAATACTTTTTAGT[C/T]ACTGAGCATTATTATCCTCAGGAAAGTAGTCGCTG	T	C	NC_037286.2	6434346	-	-	P. deltoides	-	-
AX-366434792	Affx-976916298	Chr02	6445399	TCTTTTTTAATTTCTGTTCAAGTTGATCAACAGAA[A/G]ATATTGAATAGTTCTGTATCATGTAACCAATCCTT	A	G	NC_037286.2	6552107	-	-	P. deltoides	-	-
AX-366434862	Affx-976918522	Chr02	8073916	TTACATTCTCCGGCAGAATGAGAACGTTTTTCAGC[A/G]GAGCACCATCTCAAATATAAGTTTCCAATATTTTA	A	G	NC_037286.2	8178520	-	-	P. deltoides	-	-
AX-366435040	Affx-976916423	Chr02	6505453	TGTGCTTTGGGACAGCTTGAGGTGCACATGGGGTA[C/T]GCTTAGAGTTATTTTATGCCCTTAATTGACCATTT	T	C	NC_037286.2	6612450	-	-	P. deltoides	-	-
AX-366435283	Affx-976916542	Chr02	6566377	AGGTATTGCTAAGGTATTACCGAGAGCGCAGACAT[C/T]CTGTATGCTTATGAAATAAAACCTGATAGGGCTTA	T	C	NC_037286.2	6673393	-	-	P. deltoides	-	-
AX-366435297	Affx-976918741	Chr02	8256110	AGTTGGTTTATATAACAAACCATTACAACAGAAAT[C/T]AGGGAAATAAGCAACCCACGTTTGACACTCCTACA	T	C	-	-	-	-	P. deltoides	-	-
AX-366435333	Affx-976918759	Chr02	8279449	TCAGCAGAATAAGAATGAAAACTTGGTGCTAAAGA[C/T]TAAGGAGAGTTATTATTTGCAGCTTAGTTTGGCTA	T	C	NC_037286.2	8378581	-	-	P. deltoides	-	-
AX-366435413	Affx-976918801	Chr02	8320366	TTGTTAAAAAGACATGGAAAACTTTAGTTTAGTCC[A/G]TGAAGTTTTAATTTTAGCATGCATGATCCTTATTA	A	G	NC_037286.2	8420082	-	-	P. deltoides	-	-
AX-366435422	Affx-976916609	Chr02	6614714	TTAAGGTAAAGTAGTCACTCGGGTAGTGTTTGTGA[G/T]ACTTGATTCTCTTTAACCTCTAATTTGCCTGCACA	T	G	NC_037286.2	6721887	-	-	P. deltoides	-	-
AX-366435625	Affx-976918904	Chr02	8408661	CTAGTTTCCATGCTTAGAGTTAGAGAATGTTTCAA[G/T]GGAGTAAATAAAACATCCTCTTCTTTTAATGCAAT	T	G	-	-	-	-	P. deltoides	-	-
AX-366435916	Affx-976919049	Chr02	8518869	CTAAAAGAACCTGAACAGGACAAAATAATTTATTA[A/G]CTTTGGACAGACAGGAAGAGAGAGATTCAAAAGCA	A	G	NC_037286.2	8619390	-	-	P. deltoides	-	-
AX-366436043	Affx-976919114	Chr02	8583531	GACAGCTACAATGAATGAAAGCAAGCCATCGCATT[C/T]GCACAAACTTCACCGAACATTTCGAAATACGGCAG	T	C	NC_037286.2	8684088	-	-	P. deltoides	-	-
AX-366436111	Affx-976916959	Chr02	6869110	ACGGGTATTTTCTATACCTCGGATTGTTGCTGTTT[A/G]AATTTGTAGTTTGTTGATAGTCACCGAAAAAGTTT	A	G	NC_037286.2	6975666	-	-	P. deltoides	-	-
AX-366436121	Affx-976919149	Chr02	8614136	ATTCCAAAAGCCTCTTAATCATCTAAAAAAGCTAT[A/C]TATCTCAAGAATCAAGACAGCTACACAAGTTGACT	A	C	NC_037286.2	8719790	-	-	P. deltoides	-	-
AX-366436249	Affx-976917026	Chr02	6967440	TCAAACAACAGGTGCACCTTCCTAATCTTTTCATG[G/T]TATGAGCTCCTATTGAAATAAACAGTGGAATTTTA	T	G	NC_037286.2	7051065	-	-	P. deltoides	-	-
AX-366436254	Affx-976919218	Chr02	8655602	TTGGGTTTAATTTTTCAACCTCTTTAATCTAATCC[C/T]GAGGCCCAGTCCTTTTTCTGAGGGAGAGAATTTAA	T	C	NC_037286.2	8761388	-	-	P. deltoides	-	-
AX-366436590	Affx-976917197	Chr02	7108841	TGCTGCAACGAACCAGGTTGCTACGAATCCCATTA[A/G]CATCATTTTCGGTTAGTGTTCAAATTTTTATCGTG	A	G	NC_037286.2	7191352	-	-	P. deltoides	-	-
AX-366436664	Affx-976919424	Chr02	8841308	TAAAATGATGGATTTACTCTCTTTATTGGGACTCT[A/C]TATGCTACTCAATGATGACGAACATTGATCCCCAC	A	C	NC_037286.2	8946849	-	-	P. deltoides	-	-
AX-366436775	Affx-976919481	Chr02	8876652	AAGAAGTTTGTTTCAGTTTGTTACCACAACTATGA[G/T]CGTGTTTATTGCTTTTGGCATCAGGGGATGATCTG	T	G	NC_037286.2	8980128	-	-	P. deltoides	-	-
AX-366436842	Affx-976919515	Chr02	8920039	TTGTCAAAGCCAGTAATTTAAATGATGGCAAGTTA[C/T]TAAACTGTTCAACACAACTAATTGTACCATTATTT	T	C	NC_037286.2	9023557	-	-	P. deltoides	-	-
AX-366436859	Affx-976917328	Chr02	7211318	CTGCAGATTTTGATTTTGTTGCTGTTGTGATGATG[A/G]CTGAGAAAGTTGCGTTTGTGATTGCTGCTGACAGG	A	G	NC_037286.2	7299261	-	-	P. deltoides	-	-
AX-366437054	Affx-976919619	Chr02	8986200	CATTTCGTTCCTTTAATCGACGGAGAAAACCCTAA[A/C]TCGCTGCGCCGCTCTCAAGTGCCACTAACCCTAAC	A	C	NC_037286.2	9094032	-	-	P. deltoides	-	-
AX-366437259	Affx-976919717	Chr02	9046488	CCCTGTTTATTCTAAATTCCTGACAAGAACAACCA[A/G]AAGAGAAACAGACCTCCAGCAAATGCATTTTTCTT	A	G	NC_037286.2	9154854	-	-	P. deltoides	-	-
AX-366437289	Affx-976917550	Chr02	7343318	CAATCTGTGGCACCACGTATCATGACGAATTTAAA[G/T]ATGATTGAGCACGATAGAAGCTTCGCCAAACGGTC	T	G	NC_037286.2	7429159	-	-	P. deltoides	-	-
AX-366437422	Affx-976917615	Chr02	7403921	ACATTTTACTCATGGCTAATTTAATATCTTCATGT[A/G]ACTTATTCACTGGATGTGCATAAATGATACAGGGC	A	G	NC_037286.2	7489841	-	-	P. deltoides	-	-
AX-366437567	Affx-976917690	Chr02	7462094	TTCAGAGCAAGGGTTTGTTTCGGAGGATCAGCTAA[C/T]GATCTTTTTGCTCCAGACTGCAAATCAAGCTGTCG	T	C	NC_037286.2	7548135	-	-	P. deltoides	-	-
AX-366437729	Affx-976919955	Chr02	9226607	GGCCACAATGCTCGCTCGAAACTCTCTCAACATTA[C/T]ATGGAAGCATCAGGGAAAGAAAAAATGCAAAAAGA	T	C	NC_037286.2	9339936	-	-	P. deltoides	-	-
AX-366437857	Affx-976920019	Chr02	9246232	AGTTTTCAGACAATTTTTAGAAGCAGTTTTGGAAC[A/G]CGCGAGAACAGAATTTCTTAAAAATTTAATTTTTT	A	G	NC_037286.2	9359605	-	-	P. deltoides	-	-
AX-366437931	Affx-976920057	Chr02	9308743	ATGTATTTGAAGTGCAATCGCTTCCAAGAACGTAA[A/C]CTTGTCCATAAGAGGAAAAACATGCTCAGCTCAGT	A	C	NC_037286.2	9421705	-	-	P. deltoides	-	-
AX-366438369	Affx-976920277	Chr02	9451296	GAAAATTTTTCTACCCAGGAAGGAAGAAATGAATC[C/T]GAAGGGCATTCTACCAGTGACAGACCCCCCTGGTT	T	C	NC_037286.2	9562091	-	-	P. deltoides	-	-
AX-366438574	Affx-976918187	Chr02	7846649	GTTCTCGAGTCCATGTACGTATAACGTAGAGTTCT[C/T]TTTTTTCGATCACTCGGAAATTTAATTTAACATGA	T	C	NC_037286.2	7948464	-	-	P. deltoides	-	-
AX-366438650	Affx-976920419	Chr02	9530582	TCTGGAGTTCCTTTGCGTTTGGGTGTCCATAATTC[A/G]CAGAATTATACAGAAAGACCAATAAGATCGGATTC	A	G	NC_037286.2	9636220	-	-	P. deltoides	-	-
AX-366438834	Affx-976920513	Chr02	9606516	TGAATTGTTAACCCTAGCATTAATTAGGTCAATAT[A/G]TCCCGTTCTCGCCTGATTGCATCACCTAGTTATTC	A	G	NC_037286.2	9710791	-	-	P. deltoides	-	-
AX-366438946	Affx-976920566	Chr02	9636947	TATGGAGACAAAAGTCCAGATAGAACTGGTTCAAA[G/T]TAAAATATAGAAACACTAGATTTTTGCATCTTGCA	T	G	NC_037286.2	9741290	-	-	P. deltoides	-	-
AX-366439291	Affx-976918544	Chr02	8103436	GAAAATTGTCCCCAAAGGATTGTCACATGTGAGTT[C/T]TGTGAGTTTCCATTGCCAGCAGTTGATCTAGCTGA	T	C	NC_037286.2	8208224	-	-	P. deltoides	-	-
AX-366439622	Affx-976918707	Chr02	8209891	GTTTCTCAGATGTGGTAATTGAGCATGGAATCATA[A/G]TTTCAACAGTGTAAACATGTACAAGGAACATGAAT	A	G	NC_037286.2	8314838	-	-	P. deltoides	-	-
AX-366439643	Affx-976920919	Chr02	9940575	GAACTCAATGATATTCTTTTCTGCTCGAATGAGAT[G/T]GCACAGGGAAAGGAGTTGAAACATCATTTTCAGAG	T	G	NC_037286.2	10050886	-	-	P. deltoides	-	-
AX-366439858	Affx-976918825	Chr02	8352510	CCCAACAGAATGACATTATTAGCCTCCATCCCAAC[C/T]ATAGACCGGCAGTGGCACAACTGCAATTTCCTACA	T	C	NC_037286.2	8451385	-	-	P. deltoides	-	-
AX-366439931	Affx-976918861	Chr02	8370635	GTTATGGAAACCTGTCACCGTAAATTCAAAAATAT[G/T]ATGATGCTCAAGGAGGCGAAATATCTCGTATGAAA	T	G	NC_037286.2	8470799	-	-	P. deltoides	-	-
AX-366440146	Affx-976918971	Chr02	8441249	AATTTCAACTACAGCGATGCTGATGAGATGTTGGA[C/T]TTGTGTAAGAAGAACAACATAGAAGCCCGGGGTCA	T	C	NC_037286.2	8541572	-	-	P. deltoides	-	-
AX-366440238	Affx-976919017	Chr02	8476008	CCAGCGACAGTTTCCCTTCTTTGGAATTTGAACCT[A/G]GTCAGTATATGTCACCAAACAAAAATTAAAGAAAA	A	G	NC_037286.2	8576519	-	-	P. deltoides	-	-
AX-366440363	Affx-976921277	Chr02	10117432	TAGATGTAATTATGCTTGTAAAGGGAAAAAATGCA[C/T]ACAATACCTTCTCAAATCAATTTTTAAATATATAT	T	C	NC_037286.2	10228829	-	-	P. deltoides	-	-
AX-366440748	Affx-976919269	Chr02	8714544	GAATCAACGGTGCATCATTAGCTTCGTCACCGTCA[C/T]CTTCAGTGGCTATACGGATGCAAGAACATCTCTCC	T	C	NC_037286.2	8818859	-	-	P. deltoides	-	-
AX-366440872	Affx-976921535	Chr02	10240612	TATTTTATTTTGGGGTATAATTTGTGGCCAAAGAC[A/C]TGAAAGAAAAACTATCTTCTATAAACTCTGGCCGC	A	C	NC_037286.2	10350965	-	-	P. deltoides	-	-
AX-366440986	Affx-976919388	Chr02	8810934	CTCTTCTTTTGGTCCTTTTTTGTGGAAATTGTGGC[C/T]TACCTTTTGGTTCCTTCCATCTGGAAAAATTGTCT	T	C	NC_037286.2	8916406	-	-	P. deltoides	-	-
AX-366441069	Affx-976921633	Chr02	10304624	TCTATATCATCTTTTTTCCTCTGAAAGTAACCAAA[A/C]CTGTCCATGGCTCCATGCAGAAGTCCTTTCAGGAT	A	C	NC_037286.2	10415256	-	-	P. deltoides	-	-
AX-366441788	Affx-976921993	Chr02	10491404	CAGCTATTTTCACTAGATGGAGAAAAACTGACATC[C/T]AATGCAAGAACCAACTCTCGTTGCTATGCCAAGAT	T	C	NC_037286.2	10605100	-	-	P. deltoides	-	-
AX-366441834	Affx-976919811	Chr02	9108240	ACTGAATATGCTTATTTTATTTGTTTGTTTTATGG[G/T]TTTAGATCTTCAGTGTTCATGCTCTGTTGTCTGTT	T	G	NC_037286.2	9221268	-	-	P. deltoides	-	-
AX-366441852	Affx-976922025	Chr02	10512969	AAACAGAATGTTTTAGACTAGGTTAGTGATTCAAT[A/C]ACTGATTTTTTCGTGCGCTTGATATATGAAATGGC	A	C	NC_037286.2	10627854	-	-	P. deltoides	-	-
AX-366441891	Affx-976919840	Chr02	9143150	GGAAATAAGCCACCGGCTAGGTGGGGGAAGGATGA[A/G]GTGCATCTGTCTTTGTCCTTGCTTTCAATTCGGTA	A	G	NC_037286.2	9256278	-	-	P. deltoides	-	-
AX-366442013	Affx-976922103	Chr02	10581602	TGACTAACACAACAATAATTATTTTCATCCCTACA[A/G]GACCTTCCTCACATTTTGTAACTTTGCCATCATTA	A	G	NC_037286.2	10706504	-	-	P. deltoides	-	-
AX-366442363	Affx-976920073	Chr02	9318666	GATCACAAAGCTTTACATGACACGTTTTCTTCATT[C/T]GGTAATATTCTTTCTTGCAAAGTCGCTACTGATGC	T	C	NC_037286.2	9431597	-	-	P. deltoides	-	-
AX-366442402	Affx-976922303	Chr02	10694454	TGTACTGTCTTCCTGTTCTGTTTCTGTAACGAACT[G/T]ATGATGAGTTAAATCAGCATCCACGAATGGAGGAA	T	G	NC_037286.2	10825736	-	-	P. deltoides	-	-
AX-366442428	Affx-976920106	Chr02	9350370	GGTCTTAAAAGAAATAATTAAATAAATAAATTCTG[G/T]TTTCTGGTCGGGCCAAGGTGACGTTTTGGATGGAA	T	G	NC_037286.2	9463467	-	-	P. deltoides	-	-
AX-366442622	Affx-976920202	Chr02	9413617	GTATGTCGATGATCTGGTGCTCACGGGAAGTGATC[A/G]ATCTTTTGCACGTGATGTCATTAATCATCTAGGTA	A	G	NC_037286.2	9528033	-	-	P. deltoides	-	-
AX-366442825	Affx-976922515	Chr02	10877921	TAGCAAAATTGCTGTAGTTTCTTTGCAACAACAAG[C/T]AATGTTCACATTATGTTTTGGTGTTATGAGGTGTG	T	C	NC_037286.2	11009631	-	-	P. deltoides	-	-
AX-366442992	Affx-976920391	Chr02	9507217	ACCTTCAAGCAATTTACTTCTGCAGTTGCTTTCTC[A/G]ATGTTGAGTTTTACTTCTTCCAGTTCCTTCTTTGC	A	G	NC_037298.2	1875702	-	-	P. deltoides	-	-
AX-366443017	Affx-976922606	Chr02	10915275	ATGTGGAACAAGGATTTGAACCAGCTCTGCAATCG[C/T]AACAGATGCCAACCACATCACCATAAAATTGCCTC	T	C	NC_037286.2	11047008	-	-	P. deltoides	-	-
AX-366443107	Affx-976922650	Chr02	10946711	CCACATTTATGCTTACCATTTAAACAAAACAAGAG[A/C]CTATCTTCATTACAATAAACAGCTCCCTTATAACC	A	C	NC_037286.2	11078523	-	-	P. deltoides	-	-
AX-366443142	Affx-976920469	Chr02	9572212	TGGTGTGCCAAGAAACAAGGAGTTGTCTTGGGTTC[A/G]AGCACATAAGCAGAGTACCGAAACATGGTTTTAGC	A	G	NC_037286.2	9676428	-	-	P. deltoides	-	-
AX-366443461	Affx-976922821	Chr02	11116457	ATATTAATAAAACTCTCATTAAGTAACAGGGATGC[C/T]AAATAAAAGCAGTATGAAGTCATGATGTAAAAAGG	T	C	NC_037286.2	11263269	-	-	P. deltoides	-	-
AX-366443517	Affx-976920664	Chr02	9738316	TGGCAATGGCTGTCGAACAAAAAGAAAAACTGTTA[A/G]AAGTTCTGTTGGAGTTGTTTATGCCTCTCCTAAGG	A	G	NC_037286.2	9845312	-	-	P. deltoides	-	-
AX-366443783	Affx-976920801	Chr02	9851773	AAAAGCAATCTTGATACAAACCAAGGCCAAGAGAT[A/G]AAATTCAGTAACCACAGCTATTACCACATAAGCAA	A	G	NC_037286.2	9961488	-	-	P. deltoides	-	-
AX-366444109	Affx-976923137	Chr02	11454702	TCATGAGACTAGAATAATCAACTTATAAATGGAAG[C/T]AAAGAAAATCATGAAACTCAATTTCCAATAAATAT	T	C	NC_037286.2	11603777	-	-	P. deltoides	-	-
AX-366444133	Affx-976920981	Chr02	9982305	CTGTAGCTTAGTGGCCCCGGACATTGTTGTAAGTA[A/G]CTGAAACCGAGCGTAATTTGAGGCTTTTGGGGGGA	A	G	NC_037286.2	10093277	-	-	P. deltoides	-	-
AX-366444185	Affx-976923175	Chr02	11484825	GGCCCTTCTTAACAAAAGCCATTTTCATTCAACAC[A/C]AACTATTTTTTTTTTTTTTCAAATCTCAAGAGATA	A	C	NC_037286.2	11639914	-	-	P. deltoides	-	-
AX-366444542	Affx-976923356	Chr02	11583096	AGCCTCATTCAAACTTTGTCTTAGTAATTATCAAT[A/G]ACAGATGTGATTAAGTTGCTGTGTTAGTTGTTTTG	A	G	NC_037286.2	11738018	-	-	P. deltoides	-	-
AX-366444949	Affx-976923558	Chr02	11720640	ATTAGATAAATGGCATGAAAATTATGTGATTGAAA[A/G]TAATGATTGGAAACGTGGAATGATTGGAAAATTGT	A	G	NC_037286.2	11881526	-	-	P. deltoides	-	-
AX-366444954	Affx-976921391	Chr02	10171928	CATAATTATCTTCAATATTTTATCTGATATGTAGT[A/C]CTTTGATTGCTTGTTAAACAGGCAGGAAGCTGCTG	A	C	-	-	-	-	P. deltoides	-	-
AX-366445059	Affx-976921443	Chr02	10194984	ACATGGACACATATCCAATGAGTTCCATGATCTAT[A/G]TCTATATCTTCAAGACATTGGATGTCGTCTCCTGC	A	G	NC_037286.2	10305582	-	-	P. deltoides	-	-
AX-366445295	Affx-976921567	Chr02	10278279	CGTGGTGGTGGACGAGGATATGGCCGTGGTCGCGG[G/T]GGTTATAATAGGGACTTCAATAATATTGATAGTTC	T	G	NC_037286.2	10389061	-	-	P. deltoides	-	-
AX-366445702	Affx-976923939	Chr02	11916257	TGTGGGATCTTCACTTCCATGGACATCAGGGTAGT[G/T]AAAGCTTCACTCAACTCCTTCTGTGAAGAAAGCAA	T	G	NC_037286.2	12084393	-	-	P. deltoides	-	-
AX-366445775	Affx-976921796	Chr02	10395133	CCACTTGTCTTTCAACTTGGAATGAAGAAATAAGC[A/G]TTGTGTGATCATACTGGTTTTCTTTTCTATTAACT	A	G	NC_037286.2	10508391	-	-	P. deltoides	-	-
AX-366446117	Affx-976924148	Chr02	12096570	AACAAGGGCCAATTCTAAGTGCCCAAGTTCCCATA[C/T]ATCTTTCAAACATTTCTTGAAATTGTCGATTCATT	T	C	NC_037286.2	12262075	-	-	P. deltoides	-	-
AX-366446278	Affx-976924229	Chr02	12147690	TCGTTTGCTAGGATTGATTTAACAGAAGCTAGAAA[C/T]ATGTACAGATACAACAGCTTGGCAGGGCATGCAAC	T	C	NC_037286.2	12313563	-	-	P. deltoides	-	-
AX-366446356	Affx-976922087	Chr02	10562515	TAAAAACACCCGAACAGCGAAATTAAATAAACATA[C/T]AAGCATAAGCTATGCATAACTGGATGCTTTGAATT	T	C	NC_037286.2	10687168	-	-	P. deltoides	-	-
AX-366446605	Affx-976922211	Chr02	10625106	ATGATTGCAGTTATACCATTTACATCCAAGGTATG[A/G]ATTTTGACAATTTGAATGTCTCTGAATCTGGTTGC	A	G	-	-	-	-	P. deltoides	-	-
AX-366446740	Affx-976922277	Chr02	10652590	GCAAATATAGACTGGATTAACATGGGGGATCTCAT[A/G]TTCTAGATTCACTTGCAACAAATTCTTTTTAACTA	A	G	NC_037286.2	10777647	-	-	P. deltoides	-	-
AX-366446829	Affx-976924510	Chr02	12319628	AAGTCTGGCATAACTGCATTTTGAACAGCATGAAT[A/G]CGTCATGCATAGGATACAAGAAAATTTACCAGCAG	A	G	NC_037286.2	12486239	-	-	P. deltoides	-	-
AX-366446885	Affx-976924539	Chr02	12347217	AGACAAGTAGGTGAAACCATGTGATGTCCAAGACT[A/C]CTAGTTCCAAGTTCCATGGATGTCATGTGCTGCTA	A	C	NC_037286.2	12513888	-	-	P. deltoides	-	-
AX-366446921	Affx-976924556	Chr02	12387540	AACTTACTAGATAAAATTAACCACATGTACCTGCA[C/T]GATAATATTCATAAAAACGATTGTTACCGTGATCA	T	C	NC_037286.2	12555637	-	-	P. deltoides	-	-
AX-366447133	Affx-976922469	Chr02	10829684	ATCCCATACGAAACAAAATTGTATACCTTGGCGTA[A/G]TGGTACCGCATGCATGCATACACAACTTATTAATC	A	G	NC_037286.2	10961212	-	-	P. deltoides	-	-
AX-366447580	Affx-976924884	Chr02	12598766	TAACATAACACCGGACACCTATCTATTACATAACA[A/C]ACAGGCAACAGAAACAAAACATAAAAGAAAATAAA	A	C	NC_037286.2	12767547	-	-	P. deltoides	-	-
AX-366447622	Affx-976922716	Chr02	11024695	CTCCATCTGCACAATATTTCCTTTCATGTACTTCT[A/C]CATAAATAAAATATTTCTCCACCTCTAACAGTGTG	A	C	NC_037286.2	11166033	-	-	P. deltoides	-	-
AX-366447635	Affx-976922722	Chr02	11030406	AGTGCTAGTGCTACCACAAACTTCAACGTTTTGTA[G/T]TGTTTGGTCCATTTCATACCTTGGAGGAGTGAGAG	T	G	NC_037286.2	11171749	-	-	P. deltoides	-	-
AX-366447732	Affx-976924964	Chr02	12631725	CGATTCATGTATTGGGAATCCATTAAAAGTAGCCT[A/G]GCATGCATGCTTAAAATTTTTCACCCGATTTCAAC	A	G	NC_037286.2	12800288	-	-	P. deltoides	-	-
AX-366447743	Affx-976922773	Chr02	11079377	GAGAGTACAAATCCGGCAGATTTGCTTGATTCGAC[G/T]GATAAGGATATGTTAGATGCCAAATATTGGGAAAT	T	G	NC_037286.2	11225851	-	-	P. deltoides	-	-
AX-366447916	Affx-976922861	Chr02	11146835	ACAACCCCCTGAATAATTTTTTTTATTTCGATAAT[C/T]TAACTAGTACATGTTTAGATTTACACCCCTTTTAC	T	C	NC_037286.2	11295317	-	-	P. deltoides	-	-
AX-366447940	Affx-976925067	Chr02	12691167	TGGGGGCAGCAATTTAGGCATATATAAAAGCTGCG[C/T]TAGACCCAAAAGAAAATATAAATCTAAACCATGCG	T	C	NC_037286.2	12859752	-	-	P. deltoides	-	-
AX-366448127	Affx-976925159	Chr02	12796869	GCCGATAGGCGAGGGAAATCACGATCACTGTCACT[A/G]TGACACACTGCATAAGAAGTCCAATAATGGCAGAA	A	G	NC_037286.2	12968824	-	-	P. deltoides	-	-
AX-366448270	Affx-976923039	Chr02	11367822	GCTCTTTATCACTCCTTCATCCCACATCCTTGTCA[C/T]TCTATACTTCTCCTTGTCCTCCACAAAATAGAAAA	T	C	NC_037286.2	11516808	-	-	P. deltoides	-	-
AX-366448364	Affx-976923088	Chr02	11403711	CTTTCAGCGACCGAAGCCAGTGGGACTCGGCAAAT[C/T]GGTCTAATTAGAATCTTCCTTTAGGCTAATTACCA	T	C	NC_037286.2	11552740	-	-	P. deltoides	-	-
AX-366448452	Affx-976923131	Chr02	11444355	CCCTCAGGTCCTTCTTTCTCTAAGCACACTAGAGA[A/G]ACATATACCGTCAATTTCTTAAGACAGACTGCACT	A	G	NC_037286.2	11593418	-	-	P. deltoides	-	-
AX-366448934	Affx-976923371	Chr02	11592901	GAAGAAGGGATCGTGAAGGTAATGATCAATCTCCT[A/C]GATTGCGGGATTTTATTGGGATCAAAAGAATATGC	A	C	NC_037286.2	11747815	-	-	P. deltoides	-	-
AX-366449127	Affx-976923467	Chr02	11655919	CTTGTTTTTTTATCTTTTCTCTTGTTGGTTCTCTA[C/T]TTGAAGCCGTTCTCTCTCAGTGTCAGTCAACATGC	T	C	NC_037286.2	11810840	-	-	P. deltoides	-	-
AX-366449364	Affx-976925779	Chr02	13339373	CTTTCTCATTTTGAGCTAAAGACGAGCTAGGCACA[G/T]AGCCCATAGCTCTAAACTGCCCATGAAAAGCAGCT	T	G	NC_037286.2	13469413	-	-	P. deltoides	-	-
AX-366449425	Affx-976925809	Chr02	13371467	TCCAAGTCCGATTGCCTTGTCTCGTGCTCAAAGTT[C/T]CCCACGAAAACTGGCCGCGCCATCCCTGCAAATCA	T	C	NC_037286.2	13501628	-	-	P. deltoides	-	-
AX-366449452	Affx-976925823	Chr02	13420113	CAACAAAATCTTACGTGTAGAAATGTGTTAAGTTG[C/T]TGTCGACGCTCATTCGGCTCATGCAATGTTAAGAC	T	C	NC_037286.2	13550352	-	-	P. deltoides	-	-
AX-366449464	Affx-976923636	Chr02	11748119	TTCCTGGGTTCGTGTGTCTCTGTTGTTTTACACTT[C/T]GAATTTTTTCCAACCAGGCTTAAATGATGAAGTTT	T	C	NC_037286.2	11909069	-	-	P. deltoides	-	-
AX-366449551	Affx-976923679	Chr02	11768908	TACTGATCACATCAAACTACATAGTATGGAACTCG[C/T]GTTATGTAATATACTCAGTTGATCATCTTTCTTTT	T	C	NC_037286.2	11929950	-	-	P. deltoides	-	-
AX-366449769	Affx-976923784	Chr02	11822968	CAAGGAGCTGTACGAGACTGGCAATGTGTTTGTTT[A/G]TGCTAAGAGAAATTTGAGGAAGAAGTGCTTTTCTT	A	G	NC_037286.2	11992455	-	-	P. deltoides	-	-
AX-366450056	Affx-976926130	Chr02	13838482	GTCCATGAGTAGGGTATCAGTTTAGGTCCCACATG[A/G]ACGTTGGTGGCAACTAGACTACAGAGGGAACGCCC	A	G	NC_037286.2	13984100	-	-	P. deltoides	-	-
AX-366450108	Affx-976926157	Chr02	13910080	AACATGATGTTCCCAAAAGCTTAAGACACCATGAA[G/T]GCGCATTAATCCTTAATTTTGATATTAGTAATTAT	T	G	NC_037286.2	14056670	-	-	P. deltoides	-	-
AX-366450138	Affx-976926172	Chr02	13944960	ACATCGCCATCACTGTATCCTTCGAACCCTAGATA[A/G]ATTGTATTATCGTTGCTCTGTTTCTCAGTTCTTTC	A	G	NC_037286.2	14091658	-	-	P. deltoides	-	-
AX-366450312	Affx-976924050	Chr02	11984439	TAAAGAGAAACATTTACATTTACAATGATATGTGT[A/C]TTTGCATGAAAGATACAAGAGATAATGAGAGGTTC	A	C	NC_037286.2	12150678	-	-	P. deltoides	-	-
AX-366450894	Affx-976926555	Chr02	14311989	ACGTTTGATAATTACACCACAACTACATCTTTGAA[C/T]CCTGTAATGAACTTCATTGAAATGCAACGAGCATC	T	C	NC_037286.2	14521475	-	-	P. deltoides	-	-
AX-366450983	Affx-976926600	Chr02	14344116	ATTTCCCATTAATGCCTCCTCAAAACTATAACAAA[A/G]ATAATTCTCAGAAAGGAAAATAAAAATGAAGATGC	A	G	NC_037286.2	14558461	-	-	P. deltoides	-	-
AX-366451068	Affx-976924427	Chr02	12281575	TCTGACCTGAGAAATGTGTTCTGACATGAGAAGGT[A/G]TGCTTGAACTATTAAGTGTTAAGCTCCAACAAAAC	A	G	NC_037286.2	12448103	-	-	P. deltoides	-	-
AX-366451362	Affx-976926787	Chr02	14415411	CAAGGCATGCACGCGCGTAGCCCACAAAAGAAATT[C/T]AATACCATATATATGCCCCTTAAGAAAAATATTCC	T	C	NC_037286.2	14629985	-	-	P. deltoides	-	-
AX-366451378	Affx-976926795	Chr02	14435535	GCTGGGGTTGAAGTAAACAAGGTCATGGCAATGGA[C/T]TGGGTACCAGGCAACTGACTATTGAATGCTGAAAT	T	C	NC_037298.2	7390973	-	-	P. deltoides	-	-
AX-366451404	Affx-976924596	Chr02	12408175	TTATTAGAGGTTCAAATATTTCACCGGTAGTTTTT[C/T]TTATTGAATCTGAACATGCTTTTCTGCAGCCTGCT	T	C	NC_037286.2	12576274	-	-	P. deltoides	-	-
AX-366451514	Affx-976924649	Chr02	12443978	GAATTTATTAGCTGTTTCTAACTAATTGCCTTTTT[G/T]TACTGTTGTAACTAGTGGAAAAGGTGACTATCAAA	T	G	NC_037286.2	12612077	-	-	P. deltoides	-	-
AX-366451627	Affx-976926923	Chr02	14539049	GCGTTATCTATAGAGAAGCCAATGCATTTAGAAAC[C/T]AAAAAGCTTGCTTTCATGCCAGATGAATTAGGACA	T	C	NC_037286.2	14749515	-	-	P. deltoides	-	-
AX-366451725	Affx-976926972	Chr02	14593613	AGCCCAAATAACAAGCAAATTAGTCAAATAGAGAA[A/G]TAATTCAGGACCAAAAAATCCATTATGAAATCGAA	A	G	NC_037286.2	14805228	-	-	P. deltoides	-	-
AX-366451731	Affx-976924757	Chr02	12518083	CCAGATCTGTTACCAATTGTTTAATATTGTTTCAT[G/T]GATTTGTGTTCTCCGGTGATGCGTTTCTCTTCTGT	T	G	NC_037286.2	12686305	-	-	P. deltoides	-	-
AX-366451836	Affx-976927029	Chr02	14659049	GGACTTATTTTAACCACTCTTCAACTTCTGCTAAA[G/T]GGAGGATAAACTTCTCTACCAGAATAATGAAGATA	T	G	NC_037286.2	14876866	-	-	P. deltoides	-	-
AX-366451861	Affx-976924820	Chr02	12540224	CCTGTTCTTTTCATTTTTTTCACCCCATTGTAGAA[A/G]CTATTACATTCATAACCACAATGAAAGATGAAAGA	A	G	NC_037286.2	12708735	-	-	P. deltoides	-	-
AX-366451879	Affx-976927051	Chr02	14676466	TAGTGTTTAAATACTGATATTTGAGCTAAAACAGT[G/T]GTGTCTGTGTGTCCCTTTTGAGGATTTTAGTTTTT	T	G	NC_037286.2	14894323	-	-	P. deltoides	-	-
AX-366452124	Affx-976927176	Chr02	14791450	TACGATTCGCCATAAATTGATGGAGCTAATTTACA[A/C]TCGAAAGGTGGATTCAGATCAGTGGATTACAAGAT	A	C	NC_037286.2	15012279	-	-	P. deltoides	-	-
AX-366452183	Affx-976927206	Chr02	14820070	TCTTGATTTGGTATTTTGATGGTGTTGGCACTACA[G/T]GTCTACTTGTTAATGATGTCCTTTTGCCCATTCTA	T	G	NC_037286.2	15040907	-	-	P. deltoides	-	-
AX-366452215	Affx-976924994	Chr02	12650922	AGATTTACAGTGTTTGGTCTTCACAATTTTCACTA[A/C]CAGTGTTTTTGTTTTATGGCCAGTCAATTGTGTTG	A	C	NC_037286.2	12819488	-	-	P. deltoides	-	-
AX-366452330	Affx-976927278	Chr02	14891442	CACTTGTTGCTTGGTAAACCATAGTAGTATGATAA[A/G]AGAGTTATGCATGATGGATTGACAAATAGGTATTC	A	G	NC_037286.2	15118448	-	-	P. deltoides	-	-
AX-366452430	Affx-976925102	Chr02	12733011	GCAGCTGTCTGTAGAAGAAGCTGGCAAGCTGTTAG[C/T]TGAGGAAAAACTTGAAGTAGTTGACTTCAGCAGTC	T	C	NC_037286.2	12903491	-	-	P. deltoides	-	-
AX-366452465	Affx-976925120	Chr02	12754556	AATGGCGGAATATATCAATGACAGATTTTTGCTAG[G/T]CTCAGCTTCTCCATGATTTTTTGGCAAGCTTGGCT	T	G	NC_037286.2	12925095	-	-	P. deltoides	-	-
AX-366452685	Affx-976927455	Chr02	15074803	TGATACTTAAAAAGTGCTAGATTGGTCTGTATAAG[A/G]AAAATCCATTTTCAGTTCGTCTCCCATCCAGCACA	A	G	NC_037286.2	15245424	-	-	P. deltoides	-	-
AX-366452728	Affx-976925252	Chr02	12870259	CTCTCTCTCTGCAACCCCGAGAATAATAGGAAAGG[A/G]AAAAAACTAATCACTGTATTGAAATTGATCCACGC	A	G	NC_037286.2	13044394	-	-	P. deltoides	-	-
AX-366452850	Affx-976925313	Chr02	12931312	AGAAAACCAACCCAATAGTTAGCAACTTTGTTTAT[A/C]CATTTAAATTTCTTAAACTTCTGCTTCATTACTTA	A	C	NC_037286.2	13105593	-	-	P. deltoides	-	-
AX-366452895	Affx-976927558	Chr02	15166366	ATATGAGTGAGAGTAGTCAAAGTATTTATAAACCA[C/T]ACCTCTTGCTTTAACACCGTAGGCTCAGAGTTTTC	T	C	NC_037286.2	15341632	-	-	P. deltoides	-	-
AX-366452973	Affx-976927596	Chr02	15196240	TGATAAGTGGCAATACTAGGCTCAAACACACACAT[A/G]CCAGCATTGAAGTAAGGAGATGGTGGTTGACCCAT	A	G	NC_037286.2	15371558	-	-	P. deltoides	-	-
AX-366453149	Affx-976927684	Chr02	15316300	GTTCAAGGCATCAGTGAGAGTGATGTTAAAACAAA[A/G]GAAATTGAAGTCCCTCTCATCATAGGGTTAAAAGC	A	G	NC_037286.2	15489477	-	-	P. deltoides	-	-
AX-366453194	Affx-976925488	Chr02	13031517	TCTAAATTCTCAACAACTAGAGCTCTAAATAGCTT[C/T]GATCGCATAAATAGTTCATCAATTATTAGAAGCGT	T	C	NC_037286.2	13206139	-	-	P. deltoides	-	-
AX-366453276	Affx-976927748	Chr02	15375389	TGAGTTGTATGGAATAGAGTTTCTAGTATAAGACC[A/C]TTCTAAAAGTCTTTCTACCTTGATAGATAATAATG	A	C	NC_037286.2	15548596	-	-	P. deltoides	-	-
AX-366453330	Affx-976925554	Chr02	13133555	CTTGATTGTCTCTTTTCCATTAAATTATAACTGGA[C/T]TATTGAAATCTATTTTATTAACTGCAGGGAGTTCT	T	C	NC_037286.2	13308722	-	-	P. deltoides	-	-
AX-366453345	Affx-976925562	Chr02	13177957	CTCTCTTTCTTTACTCCTTAGTTTTATCTCTACTT[A/C]TCTGATACCACCTTGCTTGACCGGTTATTTTGATG	A	C	NC_037286.2	13305268	-	-	P. deltoides	-	-
AX-366453676	Affx-976927953	Chr02	15535217	GTAGATTGTGTTTCATTAGAGTTCTTCTACATGCA[C/T]ACAAGGAAGGTTTTTTTGAAGAAGGAGCAGTTGTT	T	C	NC_037286.2	15718718	-	-	P. deltoides	-	-
AX-366453730	Affx-976925752	Chr02	13309324	TTAGTGCTGAGTCACTACTGTCTAGAACACAGCTA[A/C]TGTGCATGGAAAAGGTTAAACAGCTACCTGGTGCT	A	C	NC_037286.2	13439291	-	-	P. deltoides	-	-
AX-366453940	Affx-976928082	Chr02	15631928	TGAAGATAGGTGCCCTCATATGGGAAAAAATATTC[C/T]GGCCCCTTCCCTCCCTCCCTCCACTTGATTGGCAG	T	C	NC_037286.2	15814428	-	-	P. deltoides	-	-
AX-366454094	Affx-976928159	Chr02	15702744	ATTGGAGCGACTGACAACATTTTCGGCTGCAATAG[A/C]GTTTAGAGGCACAAGATTGCCGAGTCTACAAGGCA	A	C	NC_037286.2	15887411	-	-	P. deltoides	-	-
AX-366454134	Affx-976928179	Chr02	15721211	TAGGAGGATTAGAGAATGTTCCTTGCCAAATATGC[C/T]GAATTGGAACTCTGTTACGTCAATGCTACTTGTCA	T	C	NC_037286.2	15905966	-	-	P. deltoides	-	-
AX-366454171	Affx-976925974	Chr02	13630012	TTCAAAATCTTCTAATTACTATTTGAAACTTGTAA[G/T]TGAATTCGATTTCAAAGGGTAAATCATTTCACTTC	T	G	NC_037286.2	13760762	-	-	P. deltoides	-	-
AX-366454191	Affx-976925985	Chr02	13653447	AGCTAGTGGAATTAGACTCCTAAGGTACAAAAAAG[A/G]TAGTGGCAATGATTAATGTTTATGCATTGGTAGAT	A	G	NC_037286.2	13784656	-	-	P. deltoides	-	-
AX-366454299	Affx-976928265	Chr02	15801698	ATTATTCTAATAGATTCATGACAAAGAAATGAATG[C/T]TTTGTGATGTAAAATAGAGGTCCACTAAGCTATTT	T	C	NC_037286.2	15988020	-	-	P. deltoides	-	-
AX-366454337	Affx-976926053	Chr02	13711973	AAAATTTGCAATTCGTTGTGCCACTAATGTGAAAG[G/T]GATGTATTATGGTGGCAAAATTTTGTAAAAGCAAT	T	G	NC_037286.2	13844035	-	-	P. deltoides	-	-
AX-366454408	Affx-976926088	Chr02	13753632	TCCATATAATTGTCTTCTTCAAGATCCACTCGTTC[C/T]TCAATTTCTGTGCCCTCTGCCATGACTTTTTCACA	T	C	NC_037286.2	13885999	-	-	P. deltoides	-	-
AX-366454463	Affx-976928349	Chr02	15847490	GATTTCCCTGAATTATCTATTACCATGCAAGATAG[C/T]CCCCTAATAAAATCCAGTGGAAAAGGTGAATCAAG	T	C	NC_037286.2	16034263	-	-	P. deltoides	-	-
AX-366454484	Affx-976926125	Chr02	13824193	AGGTGTTCATTTTGGTTCTTTTCTTCTCTAGTGGA[C/T]AGATTCGAAAACAAGTATCTATTGTAATTTGGGGT	T	C	NC_037286.2	13969815	-	-	P. deltoides	-	-
AX-366454770	Affx-976928502	Chr02	15935254	AAAATAGATGGTTTTCCTCTCAATCAGCCAGATCA[A/G]AAAATGAAGAGTCTTATCAGCCTATGGCACAATTC	A	G	NC_037286.2	16125618	-	-	P. deltoides	-	-
AX-366454817	Affx-976926291	Chr02	14029809	ATGAATAAAAAGTATAGTAAGCACCCCTCCCAACA[C/T]AAACAACAATATATCTGCATAACTTGCCGAAACGC	T	C	NC_037286.2	14200811	-	-	P. deltoides	-	-
AX-366454960	Affx-976928595	Chr02	16003340	TAATCACTAGCTAATTGGGGCCTAAATTTAGCAGC[A/C]GCAGCCGTAATATTGTTGCTAATAATTAATCTGGA	A	C	-	-	-	-	P. deltoides	-	-
AX-366454972	Affx-976926372	Chr02	14125585	ATAAATCTGATCATTCAATAGTATCTGGTTTTTGC[A/G]ATGATTTAAGAAGTTTCATATAGAATTGGATCGCA	A	G	NC_037286.2	14332610	-	-	P. deltoides	-	-
AX-366455018	Affx-976928622	Chr02	16055798	CGTTTTTTTGCTGAAGTTCAAGAGCTGAAACAAAG[G/T]CATGAAGAGCCAACACTCTTCCAATGATGAAGATG	T	G	NC_037286.2	16234793	-	-	P. deltoides	-	-
AX-366455069	Affx-976926421	Chr02	14154669	TAAACTTATATTTTGACTTTCCGTAATTTGAATTG[G/T]TTATGGTACTTGCTTGTTTTAAACAATGCTGCTAG	T	G	NC_037286.2	14362843	-	-	P. deltoides	-	-
AX-366455143	Affx-976926460	Chr02	14231471	ATCTTGAAAGTCTAAAATTAACTACTGTAGTGATT[A/C]TATAATCATTCTATATACGAATTCTCAATTAATCA	A	C	NC_037286.2	14441559	-	-	P. deltoides	-	-
AX-366455403	Affx-976928812	Chr02	16208350	TTTTTATCCTACTCTGCTGTAAATTATAGGTAAAG[G/T]CAGCTCCTAAAGAAATGACCATCTCTCAGGGCAAC	T	G	NC_037286.2	16396549	-	-	P. deltoides	-	-
AX-366455754	Affx-976928988	Chr02	16331153	TAAAAAAGAGAAAAAAGATGGTAGCCATATCAATC[C/T]TAATAACGCCGAAAACCCATCAATCCTTTTCATTT	T	C	NC_037286.2	16529124	-	-	P. deltoides	-	-
AX-366455825	Affx-976929022	Chr02	16406704	TATGGGAACAAAGTACAACCCATAAGTATTGAAGT[C/T]AGGAATTATTTGGCCCATTGCTGCTCAATTAAAGG	T	C	NC_037286.2	16604793	-	-	P. deltoides	-	-
AX-366455887	Affx-976926834	Chr02	14485398	GGGACAACTTTCCCTTGGATCTGTTGAATTCTTAG[C/T]TGCTGGTGTGGTTTTACAAGGAATCACTGAAGCAT	T	C	NC_037286.2	14695482	-	-	P. deltoides	-	-
AX-366456041	Affx-976926911	Chr02	14523160	CTGTTTCTTTATCAGAATCAGAAGAGAGGTGCAGT[A/G]TGTTTTTGTGATTACCTTCTTTTTGATCATCAGAG	A	G	NC_037286.2	14733282	-	-	P. deltoides	-	-
AX-366456072	Affx-976929146	Chr02	16572863	ATGTTACAGTACGCAATGATAAATTCCTGAAACAA[A/G]GGCTCAAAAGCATCAGAAAAAATCTAATTTCACTG	A	G	NC_037286.2	16763894	-	-	P. deltoides	-	-
AX-366456127	Affx-976929173	Chr02	16638980	CATATGGATGGATTGGGTAACCTGAGAATAAACTG[C/T]ACATAACTAGCAGATGAGCAGCAGTCGAAATGAAG	T	C	NC_037286.2	16836506	-	-	P. deltoides	-	-
AX-366456260	Affx-976929241	Chr02	16687308	TTGCCTTCGGGTTCCTCTTCTCCAAGAGCACTTGT[C/T]TTCCTCTGTCATGGTATTTTTTCTTCCCTCTTGGT	T	C	NC_037286.2	16884896	-	-	P. deltoides	-	-
AX-366456322	Affx-976929274	Chr02	16713732	TTAAACAAGGTTTGGAGATTGAAGGAATTACTGAA[A/C]ATTGCCATCGCTTTGCATTGCTTTTATTGGCTTTG	A	C	NC_037286.2	16911324	-	-	P. deltoides	-	-
AX-366456387	Affx-976927081	Chr02	14705449	ACATGTGCCTCTTCACCAGGACCCACAACTTGAGT[A/G]ATTAGAATATCATCAGAACATCGAATCTCCAACAA	A	G	NC_037298.2	7589885	-	-	P. deltoides	-	-
AX-366456621	Affx-976929424	Chr02	16895711	CCAAACTTGGATAAATCGAATGTAAGATAAACATA[C/T]TCACATCCAAAGGCTCCTTTTTTAAAGTGCATCCA	T	C	NC_037298.2	8764070	-	-	P. deltoides	-	-
AX-366456841	Affx-976929533	Chr02	16981359	TGAAAATCTGCAGTTCTCGATGTTGCATCACAAAC[G/T]TGCAGGAACTTGCAACTGATTTCACCAAAAGGGTG	T	G	NC_037286.2	17179726	-	-	P. deltoides	-	-
AX-366456921	Affx-976929575	Chr02	17127918	TCAACTATAATTTTTCATCCCTGAAATTGATTCCT[C/T]CATGAATCAAATAAATTGGTCAACCATGGAAAGCC	T	C	NC_037286.2	17326291	-	-	P. deltoides	-	-
AX-366457096	Affx-976927431	Chr02	15048698	CGAAAAAATAATGATAATAAAATCAATTAATTTTC[C/T]GTTTTCCAAAGATTCCAACTTCAAATCCCTTTCTC	T	C	NC_037286.2	15219231	-	-	P. deltoides	-	-
AX-366457211	Affx-976927491	Chr02	15099062	TAAAGTGGTGTTAAGAGTAAAATTGTGGCTTTACA[G/T]GTCTGATTGATTCCCTGTTGTCTTTATCATGTCTT	T	G	NC_037286.2	15269719	-	-	P. deltoides	-	-
AX-366457267	Affx-976927520	Chr02	15136708	TTTAACACAAGTTGAGCTTGTGATTTCTCTTTGAA[A/G]AATTTGCAATCACTCGCAAAGATCTTGAAGTTAGA	A	G	NC_037286.2	15307085	-	-	P. deltoides	-	-
AX-366457312	Affx-976929769	Chr02	17958400	TCTTGTTCTATATGCATGCACATTTGCATGAACTA[A/G]ATTTTTCTTACCTTGTGAAGTGCAAAGTTTGATGC	A	G	NC_037286.2	17782461	-	-	P. deltoides	-	-
AX-366457465	Affx-976927615	Chr02	15227164	CCTTTTACAATCCATGCGAAGTTTCTTTCCAATCG[A/G]GTTTAAGTCTAGATGCATTCACAAGAAATCGAGAA	A	G	NC_037286.2	15402548	-	-	P. deltoides	-	-
AX-366457526	Affx-976927647	Chr02	15260301	ATATTCTTCACATGCCCTTACGATCAGTTTCGATA[C/T]GTTTGACCTATCAAGAGAGAGATCAACAGTAGGAA	T	C	NC_037286.2	15433453	-	-	P. deltoides	-	-
AX-366457694	Affx-976927732	Chr02	15351664	AAAAACATACCTGAAAGCATGGCTGAAATTGAAAG[A/G]ATTTCATTCGAACAGTTGAATTCTGGACTCACAAC	A	G	NC_037286.2	15524837	-	-	P. deltoides	-	-
AX-366457869	Affx-976927819	Chr02	15431266	AAACACATGATTCTTCACCACTACCCAACTCTCTC[C/T]AATCTAAACCACCATCTCTCATAGCACCCTCCCAT	T	C	NC_037286.2	15604694	-	-	P. deltoides	-	-
AX-366457892	Affx-976927830	Chr02	15448401	TAATTTTAGGTTCAGAATCCCATGTCAATAATTTT[A/C]GTAATTGAACATTATTAATGGTGGTTCTTTATCAA	A	C	NC_037286.2	15621831	-	-	P. deltoides	-	-
AX-366458075	Affx-976930154	Chr02	19338200	CATAATAAATAATTTAAAGGTGCATTTTTACATAC[A/G]TTGAGACTTAATTTATCAGCCCATGACTGTAACGC	A	G	NC_037286.2	19686737	-	-	P. deltoides	-	-
AX-366458175	Affx-976930203	Chr02	19395855	CTAAAACGCTATAAACAAAACTCTAGCATGAGTTA[C/T]TAACAAGTAACTGGGAATGCATGCTAACATGTTGA	T	C	NC_037286.2	19744591	-	-	P. deltoides	-	-
AX-366458439	Affx-976928106	Chr02	15672136	TAATGTCGCATTCTATCCTCTTCAGAGTGATTTAC[C/T]GAGTCTGTTTTTGTGGCTATCTTCCTCGCCGGTTA	T	C	NC_037286.2	15854914	-	-	P. deltoides	-	-
AX-366458590	Affx-976930412	Chr02	19775965	TTAGTTGACCAACTAAAGGAAGTTTCGACTTATCG[A/G]TTTCGGACGGAAATTGGTGGTCATGTCAAAATTTC	A	G	NC_037286.2	20145157	-	-	P. deltoides	-	-
AX-366458748	Affx-976930493	Chr02	19853037	ACCCACATTGTCTCCAGCCTAATAAGATAAACATA[A/C]CAGTCGTTTAATAACCGCTGTAAAGAAGAATCTGA	A	C	NC_037286.2	20223940	-	-	P. deltoides	-	-
AX-366458987	Affx-976930615	Chr02	19972718	TCTTCTGTCAATATTATTGGTATGTTAATTTGTAC[C/T]GCTCCATTTTCATTATTATTGGTGTCTGATGAGTT	T	C	NC_037286.2	20352692	-	-	P. deltoides	-	-
AX-366459279	Affx-976930760	Chr02	20336272	TCACCATACGACATCCTCAAAAAAGGAATACCACA[C/T]ACATGAATTCATAACATCATGTTTACATGTCCATA	T	C	NC_037286.2	20854875	-	-	P. deltoides	-	-
AX-366459568	Affx-976930905	Chr02	20455732	ATTTTGGGTCCTTTACTTCAAACATTGTGAGTATA[A/G]AAGTTCCATATTAGACTTAGAGAGTTTTTCTAAGT	A	G	NC_037286.2	21019029	-	-	P. deltoides	-	-
AX-366459603	Affx-976930921	Chr02	20555696	CACGTAACTAACCGATTAGCTAAAAGGCATATTCA[A/G]TATCAATATATTGGTATGTGATAGATGATTTATTG	A	G	-	-	-	-	P. deltoides	-	-
AX-366459677	Affx-976928720	Chr02	16142805	TCTTTTTGCTGCTGCAGACGTTTTAGATACATGGA[C/T]TGTTTTCTACGGAGATCCATCGACAAGTTCTGAAG	T	C	NC_037286.2	16331208	-	-	P. deltoides	-	-
AX-366459780	Affx-976931008	Chr02	20862038	ATGAAATATGGGCTTTACAGCAAAAGCTATTAATT[C/T]GACAGTTCGAAGACAAGCGCTTATTGCAAGGAGGA	T	C	NC_037286.2	20592785	-	-	P. deltoides	-	-
AX-366460013	Affx-976931119	Chr02	21124777	CATTTAAACACACAATTTCTCATAAATCCTAAGTT[A/G]AAGAATTGAAAATTTTCAATCCAACATGAAAAATT	A	G	NC_037286.2	21084428	-	-	P. deltoides	-	-
AX-366460142	Affx-976931180	Chr02	21172673	GTGTACGAATTCTATTTATTGTCTACTGAATTTAC[A/G]ATTTTGCCTCCAAAGCGAGCTAACCTTTTTATTTC	A	G	NC_037286.2	21137360	-	-	P. deltoides	-	-
AX-366460152	Affx-976931185	Chr02	21232848	AACCGATGATCTCCTTAAATGGAAGTTTTGTGAGA[C/T]CTTTGGCTTCTCGAATTACTGTCACCTTAGCTTCT	T	C	NC_037286.2	21197586	-	-	P. deltoides	-	-
AX-366460273	Affx-976929032	Chr02	16417824	TTTTTTACATCTCTGCAGCGTGCAGAACAAATACT[C/T]ATTTATGCTGCATGGTTATTTCCTTTATTAAGACA	T	C	NC_037286.2	16616147	-	-	P. deltoides	-	-
AX-366460294	Affx-976931254	Chr02	21279704	AGACCTGCAAAAAAAAGCAGAAAATCAAGTTAGAG[A/C]TTGCTTGATCTCTCTTTAGCTTTTTCAAGTTTCTG	A	C	-	-	-	-	P. deltoides	-	-
AX-366460415	Affx-976929105	Chr02	16504311	ACTGTTTCTACTTGCATGTTTTGAACAATTTTTTG[G/T]GTTGGCATAGACTTTTGCATTCTGGATTAAGTGAC	T	G	NC_037286.2	16701830	-	-	P. deltoides	-	-
AX-366460468	Affx-976931339	Chr02	21380962	AAACCAGACGCGCTCAAACTGTTATTCTTTTTAAA[A/G]TAAGCTTCCCCGAAAGCGGAAGCGATCGCTGCTTT	A	G	NC_037286.2	21332991	-	-	P. deltoides	-	-
AX-366460473	Affx-976931341	Chr02	21391668	AAAGCCGAATCTAATGTGATACATTTGACAGTAGC[G/T]AAAAGCAGTTGTTTAAACTTTTAGCTGCAAATCTA	T	G	NC_037286.2	21343693	-	-	P. deltoides	-	-
AX-366460477	Affx-976929137	Chr02	16551472	ATGAAAATGAGGGTTGGTACTCATCGTGCCATGTA[A/C]CCTTGGATAGATATAAAGGCGAAATTTCTCCTTAC	A	C	NC_037286.2	16747446	-	-	P. deltoides	-	-
AX-366460590	Affx-976931399	Chr02	21456785	TCTAAGTCATGTTTCAATCTGTTGGTATTGTCTAA[A/G]GTTCAAGGCATATCTCCCTTCGTGAGGAAGTCTTC	A	G	-	-	-	-	P. deltoides	-	-
AX-366460955	Affx-976931580	Chr02	21716034	AGAAGGCATTGGGTGTTTATTGTTGAGCCAACATT[A/G]TTCATATATTCACAAAATATTATGTACATGCTGTG	A	G	NC_037286.2	21673992	-	-	P. deltoides	-	-
AX-366461189	Affx-976929489	Chr02	16922669	ATATCACTATAATCTTAACCAAACACACACACACA[G/T]TAATGATTCTAGCTTTTGGTAACAAAGATTGGGCT	T	G	NC_037286.2	17122220	-	-	P. deltoides	-	-
AX-366461214	Affx-976931714	Chr02	21857895	TCTCTCTCTACATCTGAAGCTTTCTCTCTAAATCC[A/G]TAAACTCTTATAAAAGAGAAGCTAAAAAGGGTAAA	A	G	NC_037286.2	21824511	-	-	P. deltoides	-	-
AX-366461585	Affx-976929688	Chr02	17395305	AAGGGGGTCTGGGTCTTCTTGATCTTAAAGCCAGA[A/G]ACAAAAGCTTCTTGTCAAAGAACCTATGGAATATC	A	G	NC_037286.2	18201549	-	-	P. deltoides	-	-
AX-366461597	Affx-976929694	Chr02	17457628	GGGTTTCTCTACGGATGGACTTTCTGCCATTGCAG[C/T]CGATTGCAGGTTTCTTTCTTGCTGCTGCATTCCTC	T	C	NC_037286.2	18263882	-	-	P. deltoides	-	-
AX-366461682	Affx-976929739	Chr02	17857135	AATAAAGAGTACATAGAATATATAGGAACAATGAA[A/G]ATTAGATGGATGAAGAGAGAACACTTTTATATGAA	A	G	NC_037286.2	17884011	-	-	P. deltoides	-	-
AX-366461777	Affx-976931994	Chr02	22244237	AATGCTTTAAGAAGAAATTCAAATTCATGCAACTC[A/G]AGCAACAGAAAAGAGGAAACAGATTATTACGGTAA	A	G	NC_037286.2	22224723	-	-	P. deltoides	-	-
AX-366462362	Affx-976932279	Chr02	22539814	TAAAAAACTCTAATTCAAATTACTAATTTTGCATA[A/G]AATCATTAAACACTTGTTCAAATCGATACCAAAGG	A	G	NC_037292.2	17806265	-	-	P. deltoides	-	-
AX-366462658	Affx-976932423	Chr02	22696491	GACCAAAGTAGTCACAATGGTTTTTCCAGAATGAA[C/T]TTATACATGTATAAACAAGCATATATAAATTCTAC	T	C	NC_037286.2	22679446	-	-	P. deltoides	-	-
AX-366462911	Affx-976932549	Chr02	22852694	GACTCCTGGGGATAGTGATCATAACGTCGGTGGTG[A/G]TGATGGAGACATCGGAGATGGTGACCGTGGTGGCA	A	G	NC_037286.2	22803026	-	-	P. deltoides	-	-
AX-366463030	Affx-976932613	Chr02	22916864	GATTTTAGATTGGGTATAGATATTAATTTACTCAT[A/C]AAATTAAATAATAACTTTAAAATTTTAAAAAAATA	A	C	-	-	-	-	P. deltoides	-	-
AX-366463212	Affx-976932701	Chr02	22973141	ACTCTTCATTTGAGTCATCACTTTTTTCCAAAACA[A/C]CACCTTTAAGATCAACTTCCTTCTTCGTGTGACAA	A	C	NC_037286.2	22934946	-	-	P. deltoides	-	-
AX-366463393	Affx-976932787	Chr02	23028397	AGAAACTCAATACTGCCTGGTTAGACTAAACTAGA[C/T]GTCTGGATCCAGGATCTACTCTGGTAGCAAACTCA	T	C	NC_037286.2	22992374	-	-	P. deltoides	-	-
AX-366463411	Affx-976930629	Chr02	19985223	TAGAGAGCATGAAATCATTCTTAAGAGATGCAGAA[A/C]GAAGAAAGGAAAAGAGTGATTCAGTGGAAACATGG	A	C	NC_037286.2	20365216	-	-	P. deltoides	-	-
AX-366463568	Affx-976932874	Chr02	23076417	TTTACACATTGAAAAACATAACTTTCTTCTTATGA[C/T]ATGGAATATATATAGTAATGGGCTTCCAATACCAT	T	C	NC_037286.2	23040448	-	-	P. deltoides	-	-
AX-366463867	Affx-976933029	Chr02	23164973	ATAAAAATAGCATCTCTCTTTATTGAAAGCTCCTT[A/G]TTGGAGGGTAATTTTTTTAAAATAATATTTTTTAT	A	G	NC_037286.2	23129069	-	-	P. deltoides	-	-
AX-366463886	Affx-976930860	Chr02	20418229	TTAACTAGTTACTATTCCGCACATTAATGCCCCCT[C/T]TTTAAGAAAAATGTTTGTTATCCTAAAACCAACGT	T	C	NC_037286.2	20978862	-	-	P. deltoides	-	-
AX-366463902	Affx-976933048	Chr02	23183384	TCCATTTCCATAAATCTCGTGATTTCATTGAATAA[C/T]TCTTATTAGAGAGCTAGAAAGAGATCACATGACTG	T	C	NC_037286.2	23147442	-	-	P. deltoides	-	-
AX-366464819	Affx-976931322	Chr02	21344769	GATGAGATCGATGCTATGTTGCACCAAACTGGTGG[C/T]GCTGTGAAAACAAGTAATTAATGCTTGATGGAGAG	T	C	NC_037286.2	21311668	-	-	P. deltoides	-	-
AX-366464998	Affx-976933608	Chr02	23628436	ATAACCTTTGTTTTATCTTGAAGCACAAATCCACT[A/G]GAATCGCCAAGCAGTCCTAGAAAAAAAAAACCTTA	A	G	NC_037286.2	23596577	-	-	P. deltoides	-	-
AX-366465169	Affx-976933702	Chr02	23665778	TATAGAAGTCTTAAAAATTCAGTAAAAGAAAAACA[C/T]GTGAGCAACAAAATGAGGTGTGAAGAATTCTAGAA	T	C	NC_037286.2	23633302	-	-	P. deltoides	-	-
AX-366465330	Affx-976931558	Chr02	21691657	CAGGCTAGTTTGTCGGCTGGATAGTCGACTGCCAA[C/T]AAGGATATGACAGTGTTTACAGTGAGTATCGGCGG	T	C	NC_037286.2	21645143	-	-	P. deltoides	-	-
AX-366465394	Affx-976933826	Chr02	23741090	CAAATCAGGTTCTCTAACGAAAGATTCCCTCTAAG[C/T]TATCCTCTCCCTTCTATTACAAGGCAGGCTCCAGG	T	C	NC_037286.2	23708679	-	-	P. deltoides	-	-
AX-366465425	Affx-976931601	Chr02	21739730	TATCAGAAAACTTGTGGAACATAAAATTTTTTTCC[C/T]TTTATTCTCTTGTTAATCTGGATCAGTAGCATTAG	T	C	NC_037286.2	21697726	-	-	P. deltoides	-	-
AX-366465485	Affx-976931630	Chr02	21780969	GCACTGCTTTGTTGCCCCATATCAATCATGTTGCA[A/C]TATATCAATAGCTTGCGAACGAAAACATGTGATCA	A	C	NC_037286.2	21747017	-	-	P. deltoides	-	-
AX-366465755	Affx-976931761	Chr02	21909144	CCCAGAGGGGGTGGTCTGGTCTGTTTTTCCTTTTT[C/T]TAACTTGGTTGTTCTTGTTTTTGTTCCTTTCTTTA	T	C	-	-	-	-	P. deltoides	-	-
AX-366465778	Affx-976931774	Chr02	21951660	TAATCATGAATCATAATGTAAGGATAAAGGCACTT[C/T]TGCCTAGGTACTTTGACAAACAAATATCTGAAAGA	T	C	NC_037286.2	21918291	-	-	P. deltoides	-	-
AX-366465887	Affx-976934078	Chr02	23888065	CGTGGTTTTGTGCTTGACTACTCATGGATAAAGAG[A/G]TTAAAATTTAGCAAACGCAAGTGACTCTACTGGCT	A	G	NC_037286.2	23857335	-	-	P. deltoides	-	-
AX-366466290	Affx-976932026	Chr02	22269134	GTCGATGCACGGGAAGAGACTGGATCAGATATTGT[G/T]ATTGTTTCACGAACTGATTCTCGTCAAGCAGTGTC	T	G	NC_037286.2	22249619	-	-	P. deltoides	-	-
AX-366466559	Affx-976932163	Chr02	22428269	CAATCTGGGTGTGCTGAAACCAGTGGATTGATCTG[A/C]TTCAGACATGATATTCCTGGTATGGTTGGTAATCT	A	C	NC_037286.2	22409820	-	-	P. deltoides	-	-
AX-366466658	Affx-976934465	Chr02	24165463	CATCCAAATTAAAGAATTGATGGCCAGCAATCACT[G/T]GTTACAGTACTGTTAAATACTTTCGATCATCCTCG	T	G	NC_037286.2	24143439	-	-	P. deltoides	-	-
AX-366466722	Affx-976932246	Chr02	22495038	AACATGTTATATTTGTACCGATTATCTCTGTTTAC[C/T]ATGTACCAAGAAGATAATCAAATGAGCTAGAAGCT	T	C	NC_037286.2	22476672	-	-	P. deltoides	-	-
AX-366466804	Affx-976932287	Chr02	22562367	ATACAAATAATAGAACACTGTAAAAAAAACTCTGA[A/G]GTAATTTTTGAACCATGACTAATGTACAATAATGA	A	G	NC_037286.2	22546369	-	-	P. deltoides	-	-
AX-366466995	Affx-976932382	Chr02	22666383	TCTCCGGTATACCTGAAGCTCCCTTTTCATCTCAG[A/G]TTTCATTGATACTACATGATGTGATCACAATAATC	A	G	NC_037286.2	22650791	-	-	P. deltoides	-	-
AX-366467129	Affx-976934700	Chr02	24346934	TAATAAATACTGCACAAAAGATCTCAATTTTAACA[C/T]AATATTCCAAATTATATTTCCATGCCAATTGATGA	T	C	NC_037286.2	24313361	-	-	P. deltoides	-	-
AX-366467465	Affx-976934864	Chr02	24470625	TGAATGAAAATGTTGACTGTCTTGATAGAGAGTAC[A/G]ATGCTGATTGGATGGCTTCTGCAATACCTGTTGAC	A	G	NC_037286.2	24438235	-	-	P. deltoides	-	-
AX-366467847	Affx-976932809	Chr02	23038628	AAACTTCACTTGATTCGTGTTTTTTATGGTTAAAT[A/G]TTGTCAAAAGGTTTACCCATCGCACGTGTTTAGCT	A	G	NC_037286.2	23002607	-	-	P. deltoides	-	-
AX-366467858	Affx-976935065	Chr02	24628604	GTAAATAAATAAAGGGTATGTAATTCTTCACATGA[A/G]AAAAAGATTAATGGTATTTTAGTCAAATCAAGTGT	A	G	NC_037286.2	24599256	-	-	P. deltoides	-	-
AX-366468152	Affx-976935218	Chr02	24742259	CAGCAGACTCAAAGGCCTCGTGGATTTGGATTTAT[C/T]ACCTTCGATTCTGAAGATGCAGTTGATAATGTACT	T	C	NC_037286.2	24691596	-	-	P. deltoides	-	-
AX-366468313	Affx-976935294	Chr02	24788352	CTAAATTTACTCTTCATGATTTTTCACAAGACCTA[A/G]TAGCCTTCAAACACCACCCAACATCAGCGATCAGA	A	G	NC_037286.2	24742226	-	-	P. deltoides	-	-
AX-366468370	Affx-976933077	Chr02	23205439	GCTGATTTAGTGGGGCTTCACAGCTTGTTTGTTTG[A/G]GATTAAATGATGAATAATGATAATTTAGTGGGGCT	A	G	NC_037286.2	23169554	-	-	P. deltoides	-	-
AX-366468500	Affx-976935386	Chr02	24904787	AAGAAATGGTAGCCTTGACATGAACTGCCTTCAGA[A/C]AGTGCCTTATCAGAGGAGCTTGGAAGATTGTAGAT	A	C	NC_037298.2	17713916	-	-	P. deltoides	-	-
AX-366468553	Affx-976935413	Chr02	24921094	AGTTGTCTGCTTGGCAATTTCAGAATGGATTCAAT[C/T]TGGGTTTTTATGCTTATGGTTGTTTGATACAGATA	T	C	NC_037286.2	24875315	-	-	P. deltoides	-	-
AX-366468702	Affx-976933243	Chr02	23324306	AGATAGGACATGGAAGCAGCAGCAGCAGGAAGCTC[A/G]AGAAAGTGCAGTGCTAATGGTGGTAAAAAAGAGAA	A	G	NC_037286.2	23286375	-	-	P. deltoides	-	-
AX-366468751	Affx-976935513	Chr02	24976840	AAGGCGCGAAAAACTTGGTGGATCCAAAGTTGAAC[A/C]AGTGAGAGCCATCAGGTCTAGAGAAGCAGAGGCAC	A	C	NC_037286.2	24930887	-	-	P. deltoides	-	-
AX-366469218	Affx-976933498	Chr02	23526413	AGACGTGATTTTGGGTTTTCTCCTGTACCATGTTG[G/T]TAGTATTCTGAAAACTGTAAATTTAATTAGCTTTC	T	G	NC_037286.2	23494235	-	-	P. deltoides	-	-
AX-366469403	Affx-976935841	Chr03	254817	AATGCATTGCTACACATCTTTCCAGCATTATCTTC[A/G]CTGGGACCAAGAGCCTTCCTAAATAACCTAGAAAG	A	G	-	-	-	-	P. deltoides	-	-
AX-366469721	Affx-976933752	Chr02	23697766	TGTAAGTTTGCTGCATTGCACTATTTCCTCTAGTG[G/T]TCAGTAAAGAAGTTGAAGTAACAGGGAAGAGATGC	T	G	NC_037286.2	23665354	-	-	P. deltoides	-	-
AX-366469746	Affx-976936011	Chr03	369167	TGTACTTTTAATGGTGTCCCAAGGTTTTTAGGCAA[A/G]AACGTGCTGTTGACTTGGTAATCATATGGATCTCC	A	G	NC_037287.2	535678	-	-	P. deltoides	-	-
AX-366470052	Affx-976936164	Chr03	522554	AAATAAAGTTAGAGTGGGCTAAAAAACCTTTGACC[A/C]GCATCTAAATCCAGATATCAGGAGGAGACTTGAAC	A	C	NC_037287.2	678501	-	-	P. deltoides	-	-
AX-366470673	Affx-976936477	Chr03	1006668	ATGAAATCCTAATCGAGTCGGAGGCCTCTGCTATC[A/C]CTACCTATACTGTGGCTTGTTTTTGTCTCCCTAGT	A	C	-	-	-	-	P. deltoides	-	-
AX-366470780	Affx-976934281	Chr02	24035096	CCGTCTTTTCTAAATGGCAGGGGCACAGTTCATGC[A/G]TATTTTAAGCAAACACAGTGTGATTTTCAGTGCTT	A	G	NC_037286.2	24009325	-	-	P. deltoides	-	-
AX-366470822	Affx-976936555	Chr03	1217764	CTCAGTTTCTATATGGCTTACCAATAAGATAAACA[A/G]TAATGGGACATAACATCTCGTTGAACCTTTACCAG	A	G	NC_037287.2	1398341	-	-	P. deltoides	-	-
AX-366470885	Affx-976934331	Chr02	24077103	TATGATTTTTATTGTTTTTGGTCAGTTTGTCCTTT[G/T]TCACAGGCTACATTGAATTGATTCTATTTGTTATT	T	G	NC_037286.2	24055226	-	-	P. deltoides	-	-
AX-366471029	Affx-976934404	Chr02	24121843	ATGTGTGATTTTATTCTGACACATCTCTCTTTGCT[G/T]ATGCTAATATAGATGTCAGTAGTTCTCTTCCTTAA	T	G	NC_037286.2	24099713	-	-	P. deltoides	-	-
AX-366471052	Affx-976936669	Chr03	1456887	AAGCAATATTGTTGTATCCTCAAGACCAAAAGCAG[C/T]CCCAATTTGAGCCAAATTATTGAGAATAGTAACTC	T	C	NC_037287.2	3244821	-	-	P. deltoides	-	-
AX-366471348	Affx-976936822	Chr03	1901422	TTTCCTCTATTAATATTCGATCATCCTTCATACTA[A/G]TCAAATATTAATTAAACATAACAAGAGATATTTAA	A	G	NC_037287.2	1664791	-	-	P. deltoides	-	-
AX-366471355	Affx-976934562	Chr02	24214761	AGGTTAATCTTAGAAAAAATTTGAGCTCCTGCCAT[C/T]ATATTTAGCTTGTCATTCAATCAAGGAATGAGAAA	T	C	NC_037286.2	24191176	-	-	P. deltoides	-	-
AX-366471424	Affx-976934597	Chr02	24226760	ATGCATAATATAGCTGCTTCCCTAACACCAGGATT[C/T]GGGTCATTCAACATCTGCAAAATCTGGTTGAAGAA	T	C	NC_037286.2	24203187	-	-	P. deltoides	-	-
AX-366471521	Affx-976936910	Chr03	1994971	TATGCAGTTCTAAATACTTTGAAACCTACCTGTTC[C/T]GATTGCAGAAGTGATGTTCTTTTGCGGAACTTGGA	T	C	NC_037287.2	1759886	-	-	P. deltoides	-	-
AX-366471588	Affx-976936945	Chr03	2150463	GCGGAACTCCATGGGAACGACAGACTGCAAGACAC[A/G]ATTTTGCTGTTTCCAAAAAATCCTTTGTTCCAGCA	A	G	NC_037287.2	1742383	-	-	P. deltoides	-	-
AX-366471794	Affx-976934773	Chr02	24393779	AAATGCGGTAAAGATCTAGAAAAACAAGTAGATTT[A/G]TATAGGTACTCTCGCATACGTATAAATTTATGGTG	A	G	NC_037286.2	24360960	-	-	P. deltoides	-	-
AX-366471804	Affx-976934778	Chr02	24409986	AATAATTGGTAAATTGCATGCCTCATTGCAATTAT[C/T]TGGCATAGGCTTAAATGTGAAGTTTTAGCACTTTT	T	C	NC_037286.2	24375169	-	-	P. deltoides	-	-
AX-366471883	Affx-976934817	Chr02	24435673	GATTACTCTTCTGATTGAAGCCTACTCGTGTTTTT[C/T]GATGTCTGTTTAGATTTTTTAGATGATGCAATGCT	T	C	-	-	-	-	P. deltoides	-	-
AX-366472052	Affx-976934900	Chr02	24519531	AGTATTGAAAGCTTAGCAAAGGAAGTGCAAGAGAG[C/T]GCATCAGCTTCAGATCAGAAAGCAATCAAAGAGAA	T	C	NC_037286.2	24487318	-	-	P. deltoides	-	-
AX-366472146	Affx-976937233	Chr03	2471068	AAGTAACAGATTCTCAGTACAGTAACATACTGACA[A/C]CATGAAATGATCAAAAGCTTCTGCTTAGCAAAACT	A	C	NC_037287.2	2132774	-	-	P. deltoides	-	-
AX-366472208	Affx-976937264	Chr03	2486354	CAAAAGCAGAAACTATTAGAAAATCTTAAGAAGTT[C/T]GTTCTCTTCTTCTACAAAGATTTGGGGGATTCCTT	T	C	NC_037287.2	2148243	-	-	P. deltoides	-	-
AX-366472488	Affx-976935121	Chr02	24652226	TTAATTAAACTAATTTAGACTCTAATTATTGTTTA[A/C]TTTATCGTTGATATCTTACTGAATTCAAAGAATAA	A	C	NC_037286.2	24622929	-	-	P. deltoides	-	-
AX-366472564	Affx-976935157	Chr02	24681055	TTCATCCGGAGATCAAGCTTTTCAAGATGCTTAAG[G/T]TGGCCTATAGAAGGTGGAATATTTCCTTGGAAAGA	T	G	NC_037286.2	24664153	-	-	P. deltoides	-	-
AX-366472767	Affx-976937542	Chr03	2709177	TGGTGATATAATTTATAGAGTAAGAGAGAATATGA[A/G]AGAGAAAGGTGAGTGCCTGTGACGTGAAAAGGAAG	A	G	NC_037287.2	2380691	-	-	P. deltoides	-	-
AX-366472904	Affx-976937608	Chr03	2825018	ATAGGGTTTCTTCCTAACTTTTTATTCATGAATTA[C/T]TCTTTTCATGACCGGACATTCGGATCAAATCATTT	T	C	NC_037287.2	2496044	-	-	P. deltoides	-	-
AX-366472909	Affx-976935337	Chr02	24825387	TTATCTCTTACACGGTAATTTCTCAATGTTTATTT[A/G]GTTTTTCAGTTTGGGTTTGTGTTATAATAATGCAC	A	G	NC_037286.2	24779596	-	-	P. deltoides	-	-
AX-366472958	Affx-976937636	Chr03	2851097	CAACCCTGTTTATCAAAGAAACCATTAACATGATT[A/C]AAGTGTCAGCAGATAGTTTCTTAATAGACTAATCA	A	C	NC_037287.2	2522157	-	-	P. deltoides	-	-
AX-366473302	Affx-976937811	Chr03	3073309	ATCGCATAGTTGGTTAAGTGTGCCTAATTAGTCTT[A/G]GTGGCTATGAACCCTTCTGATGTTCTCATTATCCC	A	G	NC_037287.2	27521	-	-	P. deltoides	-	-
AX-366473333	Affx-976937828	Chr03	3148633	GTACATCCTTCTCTTTCAACGCTTTAGCCAATACT[C/T]ACTGAATAAGAATATTGTCTTTCACCCTTTGTTGC	T	C	NC_037287.2	102902	-	-	P. deltoides	-	-
AX-366473370	Affx-976937845	Chr03	3178930	TGCACGGGCAGAAGAAAGGTTGAATCACGCAAAAT[C/T]AGCACAGGTCCAAGCTGGACTAGGAACAGAGATGA	T	C	NC_037285.2	40572273	-	-	P. deltoides	-	-
AX-366473385	Affx-976937853	Chr03	3237604	GCTGGTGCTAGGGTTATTCCATTGATTTATAACGA[A/G]CCAAGAGAGATTCTTTTTGAGGTATCTAGATTCTT	A	G	NC_037285.2	40622664	-	-	P. deltoides	-	-
AX-366473441	Affx-976935605	Chr02	25060029	GAGATATGCATTCAGTCCCTTTTGTTATCTTATGT[G/T]TGTTTTCCTTTTGCGAGGATGGAAGATTATGGTTA	T	G	NC_037286.2	25014077	-	-	P. deltoides	-	-
AX-366473798	Affx-976935773	Chr03	194935	GTCTCAGAAGGTTTTTGTCCTCAGTTTGGCATTTC[A/G]TTTATGTAGAATTTGTATATACATGTATGGAGTTG	A	G	NC_037287.2	409379	-	-	P. deltoides	-	-
AX-366473807	Affx-976938076	Chr03	3666663	AATGACACTTCAAATATGGAAGGAGAGAGAAAGGC[C/T]GATATGGTTGGAGGACAGACCCCATTAACTGGTGG	T	C	NC_037287.2	3211458	-	-	P. deltoides	-	-
AX-366473951	Affx-976938152	Chr03	3809518	AAACACAAATTTCAAGCCAGTAATAATCATATAAA[C/T]CATACCCATAAAACCCCAAATTGGAAATTCCAACA	T	C	NC_037287.2	3367479	-	-	P. deltoides	-	-
AX-366474392	Affx-976936054	Chr03	470620	TCCGAGTATTTACAGCAAGATTAGCATTGTGGGTA[C/T]GGGCAAACTTGTGATGAAAGACATACCACGATTCA	T	C	NC_037287.2	620115	-	-	P. deltoides	-	-
AX-366474672	Affx-976936198	Chr03	539969	CTGTGACCTAATTAAGTAACCTTTTATTAAATTGG[C/T]TATGTAAAATTTTAGAGTTCTACTGAAACATCAAA	T	C	NC_037287.2	695923	-	-	P. deltoides	-	-
AX-366475000	Affx-976938683	Chr03	4233361	TAAATTATATATGACTCAGAAGAGTGAAAATAATA[A/G]GAGCACTAAAAGAAAAGATTTGGACAAAATGGAGA	A	G	NC_037287.2	3809796	-	-	P. deltoides	-	-
AX-366475072	Affx-976938717	Chr03	4325647	TTTCATCAAATACACATAGCTATCAATGAGAAGCT[C/T]AATGATTTGTAGAGAAATATTCACTTTATAACAAG	T	C	NC_037287.2	3902132	-	-	P. deltoides	-	-
AX-366475089	Affx-976936412	Chr03	766240	GAATTGCCATCATCTTTTTAATGAGCCATCATTGT[G/T]AATTTTATTTGGAGGGTTTCATTTGTGAAAGTCCT	T	G	NC_037287.2	881621	-	-	P. deltoides	-	-
AX-366475176	Affx-976938770	Chr03	4404512	ATCGGACGATCAAGGGAACATGTGCTTGGAATAAC[A/C]AGTGGGTCCATAAGAATTAAAAGTAGAAAGTGACA	A	C	NC_037287.2	3985607	-	-	P. deltoides	-	-
AX-366475185	Affx-976936459	Chr03	819899	GTAGTTTATACTATAAATAGGTGGGTGGCTATTGC[C/T]ATCTTTGCACTCCAATATTTGAAGCTTGTGTGGTC	T	C	NC_037287.2	936807	-	-	P. deltoides	-	-
AX-366475317	Affx-976938840	Chr03	4473211	CTAAAGAAAAATTCACTCAAAAGCATATTAAGGAA[C/T]ACAACCAAACGAGGGAAACACTCTATGGATCATCA	T	C	NC_037287.2	4054619	-	-	P. deltoides	-	-
AX-366475427	Affx-976938894	Chr03	4541997	GCATTCAACTTGGTAATCACTAAAAACACAAACCT[A/G]ATTCCTAATTATACAAGCGCACCTACCAGATGAAC	A	G	NC_037287.2	4125474	-	-	P. deltoides	-	-
AX-366475610	Affx-976938987	Chr03	5041299	CACCAATCTGGAATGTGAAGAAAGATATGTGAAAA[A/C]TCCCATTTCATGTACAACAGCAGACAGATGCTAAC	A	C	NC_037287.2	4243865	-	-	P. deltoides	-	-
AX-366475787	Affx-976939076	Chr03	5125638	TCACTAGAGAAACATGACATGTACTGACTTAAAAC[C/T]ACAGTCACGAATTACAGTAAAGACATTATAATATC	T	C	NC_037287.2	4328564	-	-	P. deltoides	-	-
AX-366475811	Affx-976936772	Chr03	1676237	TCAATTACAGCGTCTACACCTAAGCAATGGAGTGA[C/T]TACTTATTTTCGAAGCTGCATAAATATAACCTCAA	T	C	NW_026291140.1	235804	-	-	P. deltoides	-	-
AX-366475935	Affx-976939150	Chr03	5199861	AGGGCTTTCTAGAACAAGTTGTATAAGATGGTCAA[A/G]GTTTCTGTACCTGACGCTTTTACTGGTGAGGACTC	A	G	NC_037287.2	4399003	-	-	P. deltoides	-	-
AX-366476065	Affx-976939213	Chr03	5434261	AGCAAAACAGAAAACAATTGACAAAAGGAACTCGG[G/T]AGAACCTGCCCATGATCATGTTGACAATAAGTTTC	T	G	NC_037287.2	4674378	-	-	P. deltoides	-	-
AX-366476538	Affx-976937139	Chr03	2339797	ATTATTAAAAAAAATGATACAAACACTTAAATTAA[A/C]CCTAATAAAATCCCAAAAACCTAGTGTTTCACTCT	A	C	NC_037287.2	2003489	-	-	P. deltoides	-	-
AX-366476743	Affx-976939551	Chr03	6000284	GAGTGTGCAAAGCAAAAGAAATCTGAGAGCAGAAA[C/T]ACAAGATGATTGGAACATCTCAAATACAATGCTTG	T	C	NC_037287.2	5115529	-	-	P. deltoides	-	-
AX-366476942	Affx-976937345	Chr03	2543089	AGGTCTTGACTTGGTGCTAGTCTTGACTTGGTGCT[A/G]ATGTTTTTGGCTGACGGCATGACCCTCCCTGGGTT	A	G	NC_037287.2	2208562	-	-	P. deltoides	-	-
AX-366477028	Affx-976937388	Chr03	2586651	AATAATTCCACAAGATATATTTCTTGTCTGTGTAT[C/T]TTTGAGTAAATTTGAAATTACTATCCAAATCTGGA	T	C	NC_037287.2	2252183	-	-	P. deltoides	-	-
AX-366477040	Affx-976937394	Chr03	2592954	TGTGGGAGAGTAGAAGGCTTACCCATGCTCTTTGT[A/G]TTTCACCTGTAAATGATGCTTTGATAATGACCTCA	A	G	NC_037287.2	2258486	-	-	P. deltoides	-	-
AX-366477260	Affx-976939813	Chr03	6384769	AACCCCACCTTGTATGCTGTAGACTGTATAGCCTC[A/C]CTTCGTCTGGATTTGTAGCATTTAATGCCGTCTGA	A	C	NC_037287.2	5512596	-	-	P. deltoides	-	-
AX-366477454	Affx-976939910	Chr03	7075553	AGACTGAACACAAAAGTGTTTTAAGTTTCAACTAC[A/C]TTTCTTTTGTTTTAAGTCATACAAAATACAAAAAA	A	C	NC_037287.2	7016939	-	-	P. deltoides	-	-
AX-366477513	Affx-976939939	Chr03	7135996	TGCATTATATATAAATTCAAGATGTACTTGAAAGT[A/C]AGCTTCCCTGTGAATTTTGGAATACCCAAACTCTA	A	C	NC_037287.2	7077457	-	-	P. deltoides	-	-
AX-366477608	Affx-976939985	Chr03	7176318	AGCTATTGCACATCAAAGTATGGAGCAGAAAGAAT[C/T]GCAAAACATGCTGGAGCTATTTGGTCTTCACTGAA	T	C	NC_037287.2	7118320	-	-	P. deltoides	-	-
AX-366477634	Affx-976937690	Chr03	2918885	CTGTCAACAGTTGAATGGCCATATAGGAGTTAATT[A/G]GATTTTGATGACCTTGGCTTTGTTGTGTCTGTGTG	A	G	NC_037287.2	2590054	-	-	P. deltoides	-	-
AX-366477841	Affx-976940098	Chr03	7317694	CATAGTTAAAGGGCTAGAGGGTGCAGTGTAACTAC[A/C]TTTGCAAAGTAGTTTTCACTTTTCTTCTGCATTGC	A	C	NC_037287.2	7265234	-	-	P. deltoides	-	-
AX-366477984	Affx-976940170	Chr03	7418659	GAGAAAAAAATTTCATTAGCAATTCAGTAAAACTC[A/G]GCACAGAGATAGGAATGGCTTGGCCTTTGAGGGCA	A	G	NC_037287.2	7363466	-	-	P. deltoides	-	-
AX-366478408	Affx-976940381	Chr03	7628516	CACCTGTACTATAAAATCTAGAATAGAGAAAGAGT[A/G]GTTGTTGCTGATGACTTGAACGAAGAAAAAACTTT	A	G	NC_037287.2	7564953	-	-	P. deltoides	-	-
AX-366478593	Affx-976938179	Chr03	3849119	ATTCTTAGCATATTCTAGTACCTCGGCCTGTGGAT[C/T]GGAGTCCCATCCAAGCTGAATAAATAAATAAATAA	T	C	NC_037287.2	3410826	-	-	P. deltoides	-	-
AX-366478813	Affx-976940585	Chr03	7839702	TGATTGAGATCCTTCTGGTTGCTGTAAAATATGAC[C/T]GATATTGCCTTCATGGCATCAATCTATATGAATAC	T	C	NC_037287.2	7776674	-	-	P. deltoides	-	-
AX-366478893	Affx-976938332	Chr03	3973846	TCATTGACGATAACTAAAAATTAAACTAGAAAAAT[C/T]AAGAGATATGTGTAGATAAGGATATTTGAACTCAC	T	C	NC_037298.2	8543888	-	-	P. deltoides	-	-
AX-366479120	Affx-976940736	Chr03	8090044	CCGTGAAACTGATCAAACCTGTTTGCGGCAGAGCT[A/G]ATGCTTCCTACCTGATATCTATCAAAACCTCGAAG	A	G	NC_037287.2	8039124	-	-	P. deltoides	-	-
AX-366479234	Affx-976938502	Chr03	4092681	AAAAGTAGAATCTGGAGCTGCTGCTGCTTACTACG[A/G]GTGATTGTTCAAAAAGCGAGCTGATCTGGTGAAAA	A	G	NC_037287.2	3666468	-	-	P. deltoides	-	-
AX-366479262	Affx-976938516	Chr03	4123505	TATGTTTCTCAATTTCCTATATTTATTTATCTATC[G/T]ATTCATTCATACCTGTTTGAAAATGATTTCTAAAA	T	G	NC_037287.2	3700603	-	-	P. deltoides	-	-
AX-366479333	Affx-976938550	Chr03	4151924	CATATGATGCTTTTACGCCCGCTTTATTTCTTGAA[A/G]TTATTTAATTGCTAGAGCCTAGGTATCTTTAACAT	A	G	NC_037287.2	3728196	-	-	P. deltoides	-	-
AX-366479640	Affx-976941006	Chr03	8352113	GCTTTGTAAAAGCAAAACTCAAAGTCACCGACCAA[A/G]CACCTTCTGCACAACAATTCTTGTTTTTTTTTTTT	A	G	NC_037287.2	8274292	-	-	P. deltoides	-	-
AX-366479728	Affx-976941050	Chr03	8372432	GAGGCAATAGAATGCTGTTTATATAACCAAGAAAT[A/G]AAAATTAATCTTACCCAGGCATTCCAGGTCGACGA	A	G	NC_037287.2	8294626	-	-	P. deltoides	-	-
AX-366479751	Affx-976938753	Chr03	4360278	TAAATAAGTGCATTTTTCTAGGACCAATCAAAGCA[C/T]AAACATATAAGGAATTCAACTGTGCATACTTGCCG	T	C	NC_037287.2	3936715	-	-	P. deltoides	-	-
AX-366480043	Affx-976941212	Chr03	8545953	ACATCGCTGTAAAAAGTCGAAATTTGATCATTAGA[G/T]AAAGATGAAAACAAAAGGCTGTATCAAATAGTAAA	T	G	NC_037287.2	8443247	-	-	P. deltoides	-	-
AX-366480177	Affx-976938960	Chr03	4810768	ATGATGGCTTATCGAGGTAATGCAAATTTGTTTGG[G/T]GTTAATAATGATGGAGTGATTGTATGAATTCTTTT	T	G	NC_037287.2	4510080	-	-	P. deltoides	-	-
AX-366480346	Affx-976941366	Chr03	8666488	TTGGTCATATAAACTAGGGAAGGTTTTCAATCTGT[G/T]GGGTAAGAAAGAAGACAAAAAAAAATGGTTCAGAA	T	G	NC_037287.2	8564910	-	-	P. deltoides	-	-
AX-366480654	Affx-976939205	Chr03	5379051	AAAGTGTATCGCCAAATGAGGATCTCAAGTTGACC[A/G]AGCTATTGGTTCTAGTTATAAGGAATAATCAAATT	A	G	NC_037287.2	4612494	-	-	P. deltoides	-	-
AX-366480862	Affx-976941617	Chr03	8900920	AAGTTCTTTCATGATACATAAAACCTCAAAAAGCT[A/G]GATGTTCATCTCCAAGCATTCAACTTCCAATATTA	A	G	NC_037287.2	8798255	-	-	P. deltoides	-	-
AX-366480869	Affx-976939316	Chr03	5707535	CTGCTGTTTTTTTGCTTAAGCTTAGTTGACTCGGT[G/T]AGATTCATGTAAGCAGGTTTTTGGTTATAACTCCC	T	G	NC_037287.2	4834688	-	-	P. deltoides	-	-
AX-366481153	Affx-976939459	Chr03	5882434	TCTTGGTCACACCTTCTCTTGATGATTCCATTTTT[C/T]TGATTCTCTTCTTTCCAATCTCAGTTCACAGGTAC	T	C	NC_037287.2	4987623	-	-	P. deltoides	-	-
AX-366481260	Affx-976939514	Chr03	5924270	AACAAAACTTTATATAGGGTTTTTGTCTGATCCTT[C/T]ATTCAACATAATTCTATGTTTTTATGCTTGCTATC	T	C	NC_037287.2	5029862	-	-	P. deltoides	-	-
AX-366481446	Affx-976939605	Chr03	6070821	GGTGTTTTTACTGTGCCTCATTCCAAAAACATATC[G/T]TGTAAACTTGGCTTAATTGGGATGATAGTATTTGT	T	G	NC_037287.2	5186184	-	-	P. deltoides	-	-
AX-366481519	Affx-976941945	Chr03	9287840	AAAGGGTTATTATCTCCAAATTAACCTTAGTGAGA[G/T]AATATATGATCAGAGAAGAAACCTTCTCCTAGTGT	T	G	NC_037287.2	9163556	-	-	P. deltoides	-	-
AX-366481531	Affx-976939650	Chr03	6133724	GTTTTTGTCATGCCTCTTCTTTGATATACTTGCCT[C/T]TAGTTTACTTTTTGTGTCTTCCTACTAAAATCATT	T	C	NC_037287.2	5253601	-	-	P. deltoides	-	-
AX-366481642	Affx-976942006	Chr03	9405139	GACTCCAATAGAAAGTGAACCAAGAACAATACCAC[C/T]CCATAGCAGTATTTTCGCCTTGAAGGCAAGATCTG	T	C	NC_037287.2	9282373	-	-	P. deltoides	-	-
AX-366481696	Affx-976939733	Chr03	6294876	CATATTGCTGGCAGTAATAAGTTTATAATCAGATG[C/T]TGGTATTTCACTTAGCTTCCCAAATCTTTTCTCAT	T	C	NC_037287.2	5422528	-	-	P. deltoides	-	-
AX-366481768	Affx-976939768	Chr03	6326495	AAATTTGAGTTGTTGACATTATCATTTTGAAAGGA[C/T]GTAGATTCGTTTTCTATTTCATTGACGCAAAAACA	T	C	NC_037287.2	5454187	-	-	P. deltoides	-	-
AX-366481784	Affx-976939775	Chr03	6339819	TCCAAATTAAGCATGTGGTAGACTTAATTAATTAA[A/G]TGTTTCCATGTGTTTTATTAATTCCATATCAGTTT	A	G	NC_037287.2	5467531	-	-	P. deltoides	-	-
AX-366482286	Affx-976942331	Chr03	9718359	ACAGGTTCAAAGAACGTGCTCGTGAACCTAACACC[A/C]TCCTTGTGTTCTTCATGCCCGAGTCTACTACCCAC	A	C	NC_037287.2	9604293	-	-	P. deltoides	-	-
AX-366482337	Affx-976940048	Chr03	7250420	AGATGCTGTACCCTGAAATAAAGGGATTAGATATT[A/G]GAGTCTTGTCCATCCCAATTGTTCAAATAATAAAA	A	G	NC_037287.2	7193008	-	-	P. deltoides	-	-
AX-366482368	Affx-976940064	Chr03	7295145	CCCTGTACATTTTCATGGGCAGATCGCTCGTTAGC[C/T]TTTTCCTCGGACATAATTACTTGTGGTTTGCAAAG	T	C	NC_037287.2	7243135	-	-	P. deltoides	-	-
AX-366482391	Affx-976942384	Chr03	9749561	TCTCTAAACATATCAGTAACAAAAAAGTAAAAGAA[A/G]AAGGAAGAATAAATGTTATTCAAACTAGTTTCAAT	A	G	NC_037287.2	9635608	-	-	P. deltoides	-	-
AX-366482445	Affx-976940111	Chr03	7359159	TGCTCTTTTTCTCGTAAGCTGCCCCCCCTCCCTCC[C/T]ATTCGCGCATTTTATTACTCTCCCTTTTCCTTTTG	T	C	NC_037287.2	7306410	-	-	P. deltoides	-	-
AX-366482522	Affx-976942440	Chr03	9791096	CTTTCATCGTGTCATTGTCTGCCAGCAACTGGTTT[G/T]TCATTTCTATTCATTAAGGTATTACACGAGTGATA	T	G	NC_037287.2	9664538	-	-	P. deltoides	-	-
AX-366482884	Affx-976940336	Chr03	7581533	CTCGCCCCCATTTCTTATTCTTCGATTCAATTCAA[A/G]CCCTAACCTTAATTTCTTTAAAATCTTGACAACCC	A	G	NC_037287.2	7523865	-	-	P. deltoides	-	-
AX-366482890	Affx-976942622	Chr03	10012848	GAAAGCGAATGTACTACTTTTATATGGAAAAAGCT[C/T]CTGAGAACGCTTCTCCCACACCGAGGCTTTAAGCA	T	C	NC_037287.2	9907529	-	-	P. deltoides	-	-
AX-366483029	Affx-976942696	Chr03	10136465	TTACTGAACGTTCGATCTTATGCATCTTATTTGGA[C/T]AGAATAGGATTTTTTGTGGATTTCTCAACTGGGTT	T	C	NC_037287.2	10030933	-	-	P. deltoides	-	-
AX-366483217	Affx-976940496	Chr03	7751395	AGGGTTTTTGTTGCTTGAAAAAAGTTGAGGATGTA[A/G]GGATGTAATTTGATATTATGCATAGAACTAGGGAA	A	G	NC_037287.2	7688277	-	-	P. deltoides	-	-
AX-366483322	Affx-976942845	Chr03	10210175	TAATCTTCCCATGGTGGATAACAAAATGTAACACC[A/G]AAGACTCAAACTATATGACTGAAGATGAGCAGAGG	A	G	NC_037287.2	10102246	-	-	P. deltoides	-	-
AX-366483408	Affx-976942888	Chr03	10240386	ACTCTTACACATCTTTCCACAAATGCCTTAATTAT[A/C]TCAGCGGGCATGTCATTCATAATAGAGAATGGAAA	A	C	NC_037287.2	10134290	-	-	P. deltoides	-	-
AX-366483497	Affx-976940634	Chr03	7909764	TGAACTTGGTATTTTTCTAGTGTCCACCAAATTGA[A/C]TTTTGAAGTTAAATCTCAAACATCCATGAACATAA	A	C	-	-	-	-	P. deltoides	-	-
AX-366483653	Affx-976940714	Chr03	7967183	TTCATATCTAATCTGTTTATTATGTTCTTCCTCTG[A/G]AATGTAAATTATGTATCAAGTATTCCTCTGTTCTA	A	G	NC_037287.2	7916914	-	-	P. deltoides	-	-
AX-366483994	Affx-976940882	Chr03	8274762	TTTTTTGGATGCCTTTCGATATCGCCATCATCATC[A/G]TCATCGTCTATCCTCATATTATACTTTTCATTATC	A	G	NC_037287.2	8194154	-	-	P. deltoides	-	-
AX-366484058	Affx-976943214	Chr03	10457902	AATTTAACCAGTAGAATATAAAGTAAAATCAGCCT[A/G]TCACTGCACCGCAGAGTCATCAGCACGCTGCATGC	A	G	NC_037287.2	10354775	-	-	P. deltoides	-	-
AX-366484091	Affx-976940932	Chr03	8312855	TATGGCGTATTCAACATGGACGATGCAATTTCATC[A/G]ATGGTTCACATTGTCTGCAAAACTATATAATTAAA	A	G	NC_037287.2	8232653	-	-	P. deltoides	-	-
AX-366484095	Affx-976943232	Chr03	10475006	TCTAATATATAGGTTTCGGGCTTCAATGCAAGAGC[A/C]ATAACATCAACGAATTCACGTGGAAAGGAGCCATC	A	C	NC_037287.2	10372081	-	-	P. deltoides	-	-
AX-366484214	Affx-976943291	Chr03	10511467	ACAAGAACAAGAAGGTCACAAACCACACAAGATGA[C/T]GAGGATAATTTCAATGCCCTCTCCATGTTTTCTCT	T	C	NC_037287.2	10408856	-	-	P. deltoides	-	-
AX-366484277	Affx-976943324	Chr03	10536588	CTTTCCTCCAAAACTATGAAAGAAAAATGCAATAT[C/T]ATGCTTTTTTATCTAAAAAAAACTTACTGTCAGGA	T	C	NC_037287.2	10434205	-	-	P. deltoides	-	-
AX-366484503	Affx-976941137	Chr03	8451172	TATCATGTGTGCAAGGTCTCTATGAGTATTCTAGC[G/T]ATGAATTAAACATCAATTTTATGGAACAAATTTTA	T	G	NC_037287.2	8362547	-	-	P. deltoides	-	-
AX-366484839	Affx-976941300	Chr03	8627633	GGTGCTCCAGGTAAACTGCATCCAAAAGCTGCCCC[A/G]TTTGATACATGCAACTATCTCCCTGTGTGCATACC	A	G	NC_037287.2	8525854	-	-	P. deltoides	-	-
AX-366485090	Affx-976941424	Chr03	8749258	CGAACGTCTGGTTGTTTCGGTTACAAAATCTGTGG[C/T]TGGATGCTGATAACATGCAGGACAAAGCAACAAAA	T	C	NC_037287.2	8647735	-	-	P. deltoides	-	-
AX-366485175	Affx-976941465	Chr03	8789701	ATTGAAATCACTAGCAATTTGTAGGGCCTTCTGCA[G/T]TGTACTGAGCCTAACTTGAATGTGAAGATCTATGC	T	G	NC_037287.2	8688284	-	-	P. deltoides	-	-
AX-366485176	Affx-976943783	Chr03	10816662	CATGCTTCAATTTCCAATAAGCCTTTCCCAGTTCA[G/T]GTCTTGAATCTGTTCATTCAATTCTTTTGTAAATT	T	G	NC_037287.2	10720306	-	-	P. deltoides	-	-
AX-366485303	Affx-976941531	Chr03	8827662	ATACATGTTACGATATTTATGCTCAAGCAACAACA[A/G]ATGATGGACCACTATTAGTGGCTGGGATTTCCTCA	A	G	NC_037287.2	8726349	-	-	P. deltoides	-	-
AX-366485539	Affx-976941659	Chr03	8945172	ATCTACTAATGCAGAATTGGTAACCATGGAACACA[A/C]TATAATTCCTGCAACTGAAGCATATTCAACAAAGT	A	C	NC_037287.2	8842829	-	-	P. deltoides	-	-
AX-366485743	Affx-976941771	Chr03	9116006	TCTTCTTTTACTTTTAATTAGTCCCTCTGTGTATC[A/G]ACTTGGAAACTGATCGATCATCCAGTTAAAAACTT	A	G	NC_037287.2	8982878	-	-	P. deltoides	-	-
AX-366485751	Affx-976944048	Chr03	10969309	AATCAGATCCAATACAATTTCACCTATATTTAACA[C/T]AATTAAGGGGAAAAAAAGAAGAAGAATTCAAGGGT	T	C	NC_037287.2	10873784	-	-	P. deltoides	-	-
AX-366485791	Affx-976941795	Chr03	9138129	TTAAATAAATAGTAAATTTATTTAAATATTTCATG[A/G]ATATGCAAATATAAACCAAATGCAGCACTATGAAT	A	G	NC_037287.2	9012160	-	-	P. deltoides	-	-
AX-366486023	Affx-976941922	Chr03	9254760	CAACGGAGAAGAGAAGGTTTCAGATTGGAAAGAGC[A/G]TTTAACCAGATTGATGGAGAAATCAGAGCAGCAGC	A	G	NC_037287.2	9130414	-	-	P. deltoides	-	-
AX-366486138	Affx-976941986	Chr03	9370799	TTTTTTGGAAGGGGGTTTATTGGATTGATTCTTTG[G/T]TGTATGCAAAAGATTGGTTGATGGATAACAGCATT	T	G	NC_037287.2	9246762	-	-	P. deltoides	-	-
AX-366486254	Affx-976942050	Chr03	9447876	CAATGAAATCTAGCAGCATGATCACTGTTGTTGAT[A/G]ATTTTGCCTTTTGACTGACGACAAGAATATGCTTA	A	G	NC_037287.2	9331504	-	-	P. deltoides	-	-
AX-366486398	Affx-976944341	Chr03	11185565	TCATCTTTATACTGCTTTAATCCATGCAGGAATCC[A/G]TACTTTCAGGGACAATGATGAGCTTCCTAGAGGAG	A	G	NC_037287.2	11092125	-	-	P. deltoides	-	-
AX-366486481	Affx-976942176	Chr03	9589881	TTCAATCCTGACTGATAAAGTAGTGCAATTTGAGT[A/G]GTATTGGAAACCGTTGCTGGTATTGTACCTCTCTT	A	G	NC_037287.2	9473580	-	-	P. deltoides	-	-
AX-366486528	Affx-976942202	Chr03	9603029	ATCTTAAATTTGCATCAGTCAATCAAGAGCCCCTT[C/T]ACTGTTCTTGATAACTTTCAAAGAGAGAACCCAAA	T	C	NC_037287.2	9490850	-	-	P. deltoides	-	-
AX-366486631	Affx-976942259	Chr03	9655559	TTTGTTTTCTCCCAAGTCCTTTCCTGCTTTCTCTT[C/T]GAGAGAAATCGTTGTTGCGTACCTTGATAACAGCA	T	C	NC_037287.2	9541403	-	-	P. deltoides	-	-
AX-366487014	Affx-976942462	Chr03	9815840	AATAAAATAAAATAATTTGTGATGAAGATAAAATG[C/T]CATTCCCTCTCTTAATGTCAGGTAATTGTGCAAGA	T	C	NC_037287.2	9702137	-	-	P. deltoides	-	-
AX-366487209	Affx-976942568	Chr03	9908581	GGCGGCGCCGCCACCAATCTCTCCGGAGTGGCAGG[C/T]AATCTAGACTTGAGTGGCAACTCATCTTCTTTGTG	T	C	NC_037287.2	9797014	-	-	P. deltoides	-	-
AX-366487288	Affx-976942608	Chr03	9995368	GAAAATACGTGCCATACAGAGTCTAAGTTTCTGTT[C/T]GGAATAGATTCATTAGATTATAAGGCCCAAGAACA	T	C	NC_037287.2	9881615	-	-	P. deltoides	-	-
AX-366487390	Affx-976942660	Chr03	10097525	ATCTTTTATCTAAATAATCTTGATTCATTCTCATT[A/G]CATTTATCATCATACTCATTGATTCATTCTCATTG	A	G	-	-	-	-	P. deltoides	-	-
AX-366487517	Affx-976944868	Chr03	11521843	TGCGAAATTATGTTCTTTTTCAGTGACTTCAAACA[C/T]TCATTGCCTGAACACCATGATGAAGTGCATAGCGG	T	C	NC_037285.2	12068480	-	-	P. deltoides	-	-
AX-366487837	Affx-976945017	Chr03	11643547	TCCAAAATCAATACCAATACGAGCCTAGATTCTGG[A/C]CCAAGGGAAAAAGGACCCCGAAGACTCTCTGTCTC	A	C	NC_037287.2	11569796	-	-	P. deltoides	-	-
AX-366487871	Affx-976942912	Chr03	10255666	AGAGGCCGCTGATCATAGGTGGATAATATTGGTGT[A/C]TATTATTGTTAGGAAGATCATTTCTTTACTTGGCA	A	C	NC_037287.2	10149672	-	-	P. deltoides	-	-
AX-366487941	Affx-976942949	Chr03	10290044	GCTTCTTTTCCCCTAAACCTAATCTAGAGAGTTCC[G/T]AAGACTTTTTCCTCCTTTGGGCTAGACCTTTGAAG	T	G	NC_037287.2	10184069	-	-	P. deltoides	-	-
AX-366487998	Affx-976945094	Chr03	11686248	ACATGATTCTCGACTTGTTTCCGGATGAAAGAATA[A/G]GGTAACTTCTCAATCACCTCAGCACCAAAGGAAAA	A	G	NC_037287.2	11612798	-	-	P. deltoides	-	-
AX-366488240	Affx-976943108	Chr03	10369985	CATTTCCGGCCACAGTTAGTTTCCCCACTGTTGAT[C/T]TCAAGCTCATGCTCCTCACATTGTTACGTTCAATC	T	C	NC_037287.2	10265536	-	-	P. deltoides	-	-
AX-366488269	Affx-976943124	Chr03	10395324	CGTTGCCTTCACGACATTGGTTTGTACTTCATTGA[C/T]GACAATTCATATACTCTCTTGTTAATGATTTTTGA	T	C	NC_037287.2	10291036	-	-	P. deltoides	-	-
AX-366488731	Affx-976945443	Chr03	11983437	GACGTAAAGAGCCATTTTGGTGTAAGTTCCCTATG[C/T]CTCCCTCTCCAAAAGAAATTGTTTTGTTCTTGTTT	T	C	NC_037287.2	11899701	-	-	P. deltoides	-	-
AX-366488766	Affx-976943380	Chr03	10579548	GTTGCCATTGCTGGTGAAGTTAACTTAATCCCCTT[A/C]AGGAATAAGGACTGAAACAGAGTAACCCTGAAAAT	A	C	NC_037287.2	10477081	-	-	P. deltoides	-	-
AX-366489199	Affx-976943594	Chr03	10683624	TGTAGGGCAGTGTTGAATAAAATGCCCTGAATAAA[A/G]GTGACACAAAAATTAAAGGTTTGCATACTGCTCTC	A	G	NC_037287.2	10587131	-	-	P. deltoides	-	-
AX-366489247	Affx-976943618	Chr03	10719299	CTAATTGCTTCTTTAGACTAAGTTTATGTTTTGTT[A/C]ATTTAGCTCAATTTTTGTCATCTATTATTATTATT	A	C	NC_037287.2	10623109	-	-	P. deltoides	-	-
AX-366489308	Affx-976945735	Chr03	12233863	GGTATTGCATTACTCTCTGATCGTGTTATAGAAAA[C/T]TGGGATCTAATATGGTGGAGTGGAAACAGTGATAA	T	C	NC_037287.2	12153876	-	-	P. deltoides	-	-
AX-366489373	Affx-976945768	Chr03	12277249	AAAAGTAGTCCAACAAACTTAGAAGGTAGGTGATA[A/G]TGATTCTTCGCAAAGTCGGCCGCCCGAAGGAAAAA	A	G	NC_037287.2	12195341	-	-	P. deltoides	-	-
AX-366489452	Affx-976945811	Chr03	12311046	TTGAGCTATGAGAAAATATCAGATGTAAGCTCATC[G/T]ACCGTTTCAGGGACAAGCCCCAAGAAGCCTAATTT	T	G	NC_037287.2	12229227	-	-	P. deltoides	-	-
AX-366489532	Affx-976943758	Chr03	10797474	TTTTTCCCCCATGTTGTATTGGCTTTTATCAATCG[A/C]TTTTACTCTACTTTTCTTCTATTCGATAACACAAA	A	C	NC_037287.2	10701166	-	-	P. deltoides	-	-
AX-366489760	Affx-976945973	Chr03	12443283	TGAAATGGATTTGCAGAAGCAGCATTATTGTCTAC[A/G]CAACCCAGCAAGTCTCGGGCGCTTCGTTTTGATCC	A	G	NC_037287.2	12361910	-	-	P. deltoides	-	-
AX-366489897	Affx-976946050	Chr03	12510264	GATACTGTATATTTGTTTCATTGCTGATCTTACAA[A/G]ATCTGGAGACCATATGCTTTAATCTTCGTCATCCG	A	G	NC_037287.2	12429033	-	-	P. deltoides	-	-
AX-366490016	Affx-976943977	Chr03	10924548	GCAGTAATTGTTTTTCCCACCCCTAACAGTTTCAA[A/C]ATTATGGAAATCACCACAATGTTAGAGACTTTTTC	A	C	NC_037287.2	10828911	-	-	P. deltoides	-	-
AX-366490203	Affx-976946208	Chr03	12614186	CAACTAGAAAACAAATATAATTCAGCATAAATCAC[A/G]ACCAAAATAGCCTTTCTTTTTCTTTTTACTACCAC	A	G	NC_037287.2	12537000	-	-	P. deltoides	-	-
AX-366490255	Affx-976944099	Chr03	11020263	TATATAGCCTTTAAAAAATTCATTTTGTTGTACTT[C/T]GATTTTCTCCAGGTTAAAACTACTTCACCTAAGAA	T	C	NC_037287.2	10924870	-	-	P. deltoides	-	-
AX-366490354	Affx-976944148	Chr03	11043987	AAACAAAGGTCATTGTCTTTCATTGAAATCCGGCG[C/T]CTGGTGTATTATTGATGTATTATTATCTTTCCATC	T	C	NC_037287.2	10948806	-	-	P. deltoides	-	-
AX-366490458	Affx-976946341	Chr03	12712552	CTTCTATATATTGAAGTTCCTCGTCATATTATAGG[A/G]AAAAAAAATCTCAGCATCTTCAAAAAATTACTGAC	A	G	NC_037287.2	12635491	-	-	P. deltoides	-	-
AX-366490571	Affx-976944252	Chr03	11112315	GTTCCTTTTCTCACATCATGTAGGAAACTTCTATG[G/T]TAGTATTGATGAAATATTGGATCATAAACATTTCT	T	G	NC_037287.2	11018665	-	-	P. deltoides	-	-
AX-366490626	Affx-976946427	Chr03	12740121	AAACTTGTAGCACTAATGTCTCGAAAAAATACTGA[C/T]AATTCAGTTAATGACTCCCACAGTGGTTTAGGCAA	T	C	-	-	-	-	P. deltoides	-	-
AX-366490723	Affx-976944324	Chr03	11162993	CCATTAATTGCATTGCATCCTGTATTATTATTATA[A/C]ATAGTGCTTTAGATGAACCCTTTTGTTAAATACTT	A	C	NC_037287.2	11069508	-	-	P. deltoides	-	-
AX-366490924	Affx-976944418	Chr03	11241966	TACTTTCCCACCTGCATTGCTTGTTATTTCCTGTT[G/T]CATGCTTCGGTTTTGAATCGTAATTATTTTTCTAA	T	G	NC_037287.2	11159090	-	-	P. deltoides	-	-
AX-366491129	Affx-976944525	Chr03	11322082	TAATTGGTGCTGTATATTTTACAGCGAGAGGGGAA[A/G]AACTTGGACTTTTAACTTTAATTCTACACCTATAA	A	G	NC_037287.2	11241558	-	-	P. deltoides	-	-
AX-366491304	Affx-976946767	Chr03	13011871	TTTATTATATGAATCAGACAAGAAGAATTCAAAGT[G/T]CATGTCTATTACTGCATGTATAAACTTGCAAACGC	T	G	NC_037287.2	12899953	-	-	P. deltoides	-	-
AX-366491373	Affx-976944651	Chr03	11376766	CAACTCTCATTTCCCTCTCCCCTTTCATCTTTCTC[A/G]CATCTTTCTTCACCTTCTCATATCTTTCTCTATTT	A	G	-	-	-	-	P. deltoides	-	-
AX-366491508	Affx-976944723	Chr03	11425946	AATTGGACCAGTGGATGGAGGGTAAGCTTAAGGAG[G/T]TTTATCGTCCTTCAAAGAGTGATGTCATATGGAAT	T	G	NC_037285.2	12194580	-	-	P. deltoides	-	-
AX-366491533	Affx-976946877	Chr03	13070014	ACACATGTTCTGTGGAATTCATGATGGCAAGGCAA[A/C]ACTCGCATGCTGTCTCCTTCCTCATATTCCACAAG	A	C	NC_037285.2	10437581	-	-	P. deltoides	-	-
AX-366491672	Affx-976944806	Chr03	11481273	TCATCAGTAACCATGATGCATGGCATTAATAACTG[A/C]TTTAGCACTCATTTTTAAGCTGACAAAAATTCAAA	A	C	NC_037287.2	11401179	-	-	P. deltoides	-	-
AX-366491849	Affx-976947034	Chr03	13146819	AACCCAAAGTGGTATGTGGAGAGAGCAGACAAAGG[A/C]AAAAGACTGCAAAAGAAGAGGTGTGTGAGAGAGTG	A	C	NC_037287.2	13038826	-	-	P. deltoides	-	-
AX-366491910	Affx-976944924	Chr03	11552357	GGACGAACTTCATCAAGAAACACGAGTTGAGGGCT[A/C]TATATCCTGATTTTCACATTGACAGCTTTTCTATC	A	C	NC_037287.2	11473421	-	-	P. deltoides	-	-
AX-366492094	Affx-976947150	Chr03	13209076	ACATTTTCGTTCTGAAGGTAAATAAAATGTTCTTT[A/G]AGAGAAATCTTCATCCTACCTGTCAATATTTCTTG	A	G	NC_037287.2	13101246	-	-	P. deltoides	-	-
AX-366492237	Affx-976947219	Chr03	13256800	TTATTCTGGTTTTGAAAGAGACAAATAAGTGAAAC[A/G]GGCTTACATTTTACGCAAAATAATAGAGAGATCAT	A	G	NC_037287.2	13137241	-	-	P. deltoides	-	-
AX-366492599	Affx-976945270	Chr03	11820873	TTGGAGTTGGGTCAAGGAGAGAAGGCCAATCTCAG[C/T]AGCCATAGTACTAGTAACATTTAAGATAGGTGATA	T	C	NC_037285.2	11780181	-	-	P. deltoides	-	-
AX-366492663	Affx-976945301	Chr03	11878247	CCCAAGTTCTCTGGGTCTATTGATGCTTTTAGGAA[A/G]ATCCTGGCTTCTGAAGGTATCAAAGGCCTGTACAA	A	G	NC_037287.2	11794108	-	-	P. deltoides	-	-
AX-366492714	Affx-976947468	Chr03	13396264	TTAAGAAATGACGTATGGTTTCAATCGTTGTATGA[A/C]GATCGTCAAAGATGGATACCGGTTTTCATGATAGA	A	C	NC_037287.2	13276351	-	-	P. deltoides	-	-
AX-366492754	Affx-976945344	Chr03	11920657	GGGCTCAATTTTCCTGACCAGCTTCTTTCCACCTT[A/G]ATGCAACATAGTTTATTATTTTTATGTCTTTTACC	A	G	NC_037287.2	11836514	-	-	P. deltoides	-	-
AX-366492834	Affx-976945383	Chr03	11951613	GTGACCTCATCAATCGGATCTCATTCCAGGTATGA[C/T]TTGCATGTTTTGGTGCTTAAATATTCGAACAAACT	T	C	NC_037287.2	11867478	-	-	P. deltoides	-	-
AX-366492981	Affx-976945456	Chr03	12011397	TGTATTTGTGTTTTTACTCATTCTTGTCAGTGTTT[C/T]GATTTTGGTCCTGGATTTTTCTTCCTTCCTTCCTT	T	C	NC_037287.2	11927722	-	-	P. deltoides	-	-
AX-366493069	Affx-976947650	Chr03	13573372	CATGTTTCTTTCATCACTTACAGAGATTCAATCAT[A/G]TCATCACAAATAGTGTTAACCACGGATTTTTCCCA	A	G	-	-	-	-	P. deltoides	-	-
AX-366493472	Affx-976945702	Chr03	12206936	TGCATGTTCCGACAAGGTCAAATCTTTTTTTCTAA[A/C]ATGAATTTAATTGTCGGATTAAAGATTGAGTTCGG	A	C	NC_037287.2	12128112	-	-	P. deltoides	-	-
AX-366493711	Affx-976945820	Chr03	12336996	CGTTTTTCTTGGCTAATTTGTTTCATTTCACAGAG[G/T]TATTCCTTTTGGTTTCTTTAATGGACAGATCGAAC	T	G	NC_037287.2	12255272	-	-	P. deltoides	-	-
AX-366493741	Affx-976945835	Chr03	12355643	CAGTTATGAAACCTTTTGGTGGTGCAGACATTGTA[A/G]ATATTTATCGCTGCTCTAGTACTTCGATGCAAGCT	A	G	NC_037287.2	12273945	-	-	P. deltoides	-	-
AX-366493791	Affx-976948010	Chr03	13852015	AGTGGTCTCATCTAACCCGCAGTTACTGAAGATCA[A/G]TAGTAGGAAATATAACTTCTTATTGGCACAAGCTT	A	G	NC_037287.2	13721886	-	-	P. deltoides	-	-
AX-366493983	Affx-976948110	Chr03	13963771	CTCTTATCAAAACATGACTTATAAAAATTATCCAG[A/G]AGTGGCCAGACCAATTTCATAGTCTTATAGACATG	A	G	NC_037287.2	13834225	-	-	P. deltoides	-	-
AX-366493996	Affx-976948117	Chr03	13972423	CGCAACGAGCTTCATTTCCTTGTACAAAAATAGAT[A/G]ATACAGCTAAGCAAATAAGTGCTTTTCTAAATAAT	A	G	NC_037287.2	13842914	-	-	P. deltoides	-	-
AX-366494080	Affx-976948159	Chr03	14018459	TTTTCCATTATCAGCACGTATAAAGCAAGTAAAAT[C/T]ACGACTATAAGATCCGTTATCCATATTGCCATAGA	T	C	NC_037287.2	13889255	-	-	P. deltoides	-	-
AX-366494130	Affx-976948183	Chr03	14051522	AGATTCCATGAGCAAACATTTATGCATTGGAAAAC[A/G]TAGAACATATGCCTTGGTTGCCTGCTAAATTGTTA	A	G	NC_037287.2	13922387	-	-	P. deltoides	-	-
AX-366494154	Affx-976946038	Chr03	12489187	GCGCCGATTGAGAGATCTTTTTTCTGTGTTTTGAG[C/T]TTTGGAGGGTTAATAATATTTGTTTGTGATGCGTC	T	C	NC_037287.2	12407894	-	-	P. deltoides	-	-
AX-366494395	Affx-976948318	Chr03	14161864	TCTCAATCAACGACTATCATGGGAGATCTGATCGA[G/T]TCATCTTCTGTTACTCCGTCAACGACACCACACTC	T	G	NC_037287.2	14033007	-	-	P. deltoides	-	-
AX-366494475	Affx-976946197	Chr03	12594287	AAACTGAAAAAACGAACTTACCAAAATGATTTGTT[A/G]TGTGGCCTTTGCACCTGTAACAAGTTAGTAGTATT	A	G	NC_037287.2	12517083	-	-	P. deltoides	-	-
AX-366494552	Affx-976948395	Chr03	14210207	GACAACAACTAGCCTAAAGGTTTCGGATAGCTTAA[A/G]CTGAAATAATAACCAGGAATCAGTTTTGGGTTGTT	A	G	NC_037287.2	14081447	-	-	P. deltoides	-	-
AX-366494746	Affx-976946333	Chr03	12692536	CCCAGTATCCTTGGCCCTAGTCTTTTCCCCAAGCA[A/G]CCTATCAAGGCAAGATTAATTAATAAAAATGATAA	A	G	NC_037285.2	44492508	-	-	P. deltoides	-	-
AX-366494819	Affx-976948532	Chr03	14313305	CCACCTTCCTACATTTACTGTTTACCCTTCAATCT[C/T]AACTAATTCTTTCGGACCTCGAGGGCTGTTGTCAC	T	C	NC_037287.2	14184614	-	-	P. deltoides	-	-
AX-366494924	Affx-976948585	Chr03	14366251	ATCTTATGGTACTTGAATCTCAGCAAGAAAATCTA[C/T]ATTTCGAACCTTACGGCACTGTACTCTCACAATTA	T	C	NC_037287.2	14236195	-	-	P. deltoides	-	-
AX-366494973	Affx-976948608	Chr03	14393329	GGCGGGAGTTTAATTGCACAAAGCTGAGATATGAA[G/T]TTTGACAATGCCATCCAAAAAGTACCGATAGAGCA	T	G	NC_037287.2	14263298	-	-	P. deltoides	-	-
AX-366495132	Affx-976946526	Chr03	12839252	TTCATGCGATAAATCAGAGATAAAATTCTCTGGAA[A/G]TTTAGGGTGATTATAAAAAGAGGCAAAGCAGAGAT	A	G	NC_037287.2	12724904	-	-	P. deltoides	-	-
AX-366495196	Affx-976948717	Chr03	14441760	CTCAACCAAGAGAGTTAAGGGAGATACCTATAGAG[G/T]TCAAGGATGATAGTGATGCATCTGGTCATTCTGTT	T	G	NC_037287.2	14311990	-	-	P. deltoides	-	-
AX-366495259	Affx-976946592	Chr03	12882261	TTAAAAAATACACCAACCAAATTTATGGTGACAGT[A/G]TGAGTCATGTAAATTTGGTATGCTTATTTGCAGCA	A	G	NC_037287.2	12769777	-	-	P. deltoides	-	-
AX-366495485	Affx-976946710	Chr03	12956072	CTGGATGGACGACACTCTACTTTTGTCATAGATTG[A/G]CTTGTTCAGCTTAAAGTTTCATGTCTGGTAAAGTT	A	G	NC_037287.2	12843739	-	-	P. deltoides	-	-
AX-366495692	Affx-976948957	Chr03	14582446	GTTATTTGCTAGTTGTTTTCGATTTCCACAGGATT[A/G]ATATCCATGGAGTGGCTGGAATTAGACACCAAGTT	A	G	NC_037285.2	8587548	-	-	P. deltoides	-	-
AX-366495970	Affx-976946953	Chr03	13105663	CCCCCATATTATCTGCCATTGATCTTACGTAAATA[A/G]ATTTATGTATCCATCCATTTAGACAAGATCTGATC	A	G	NC_037287.2	12997769	-	-	P. deltoides	-	-
AX-366496087	Affx-976949156	Chr03	14720464	TTTCTTTATTATTGTTTGGTAGTCTGGTCAGATCA[A/G]AGTGTGTGTGAGTGTATGCGCGAGTGAGTGTTTTG	A	G	NC_037287.2	14588736	-	-	P. deltoides	-	-
AX-366496480	Affx-976949347	Chr03	14806690	ACATATTAAAGTAACAAAGGACTGGCATATTTAAG[G/T]AACACAGGAACGACAACCAATAATAGAATGGATTC	T	G	NC_037287.2	14675409	-	-	P. deltoides	-	-
AX-366496564	Affx-976949389	Chr03	14854891	TTGATACATCTTCATTGAACTCTATTCAACCAAGA[C/T]TTGCTGGGAATCAAATAGGCTTGAGTTCAGAAAGA	T	C	NC_037285.2	8310664	-	-	P. deltoides	-	-
AX-366496638	Affx-976949425	Chr03	14887458	CTGCAACTACATGCTATGTGGCATTGCATCCACAA[A/G]TTAAGGGGGTAAGCGGAGAATATTTCATGGACAGT	A	G	-	-	-	-	P. deltoides	-	-
AX-366496711	Affx-976949462	Chr03	14910506	TTCCACACTATTTCTGGCAAAATGAAGCGCTGCAA[C/T]GTAGCTTCCGTGGCTGTGTCGAAAGACACTGCAAA	T	C	NC_037287.2	14779382	-	-	P. deltoides	-	-
AX-366496813	Affx-976949514	Chr03	14961375	TAAAATACGTGATCTGGCAACCCATATAAGCTAAC[A/G]CAAACGTCAAACAAGCTAAGTAGTCAAATTTTAGC	A	G	NC_037287.2	14830093	-	-	P. deltoides	-	-
AX-366496899	Affx-976949560	Chr03	14989941	CAACACAGACTTTGTTCTATTATTTCCAGTCACAA[C/T]GACTTTAGTGTGCCTAGGAAGCACAGACAGCTCTT	T	C	NC_037287.2	14858743	-	-	P. deltoides	-	-
AX-366497014	Affx-976947475	Chr03	13408992	ACACAAGAATTAATCATATTCCTAAATCTCAAATA[A/C]CCCCATCAGCTAATCTACATCAATCCTAAATAGTA	A	C	NC_037287.2	13291586	-	-	P. deltoides	-	-
AX-366497213	Affx-976947573	Chr03	13504936	ATAGTTTCTTCTTTTCTAATCTCTCATATTTCTAG[C/T]TCTTAGGCTTCGATCCAACATTAAAATCAAAGCAA	T	C	NC_037287.2	13382929	-	-	P. deltoides	-	-
AX-366497349	Affx-976949790	Chr03	15200925	CTACAAAAATTCGAGCTCTCCAAATAACAAGCAAT[A/G]CTCATTAAGTAAGTTCTGTACCTTAAGAGATATAT	A	G	NC_037287.2	15074187	-	-	P. deltoides	-	-
AX-366497438	Affx-976947685	Chr03	13617164	ATTAACAAATCTCTGTATTTTTGTTCATTTGTGTG[C/T]TCTTGGAGGCAAACGCATATGGGCAGTGTTGAAAT	T	C	NC_037287.2	13495413	-	-	P. deltoides	-	-
AX-366497511	Affx-976949869	Chr03	15236445	GCCAGTCAAACTGTGCTGGACCGATGTGTACATAA[C/T]GTGGGATTGTTGTACGGATGTAGACTGTAGACGGA	T	C	NC_037287.2	15109743	-	-	P. deltoides	-	-
AX-366497574	Affx-976947753	Chr03	13670072	GGCTGTCCTTGTTACAGGTCATTGAGACTTTAAAG[G/T]TCTAACTACAACTATGGCCCTTCAAAACAATTCTA	T	G	NC_037287.2	13548425	-	-	P. deltoides	-	-
AX-366497575	Affx-976949902	Chr03	15298573	TCTTCTGTGTGTCTAACGTGTGCAAATTGGTATTT[G/T]TATAATAGCTGCTGACATTTTCCTATGGAGGAACA	T	G	NC_037287.2	15172325	-	-	P. deltoides	-	-
AX-366497726	Affx-976947831	Chr03	13727577	AATATCAAAAGTTCATGAACCAGCAGAACTGTAGA[A/C]AAGAACTTATCACTTGTGATGGAAAGAGGACAAAT	A	C	NC_037287.2	13603713	-	-	P. deltoides	-	-
AX-366497846	Affx-976950036	Chr03	15389425	TTGGTGTTGTGTGCTATTAAGAGCAAATGTAAAGC[C/T]GAGCCAAGAAGTGAAGGTGTTCTTGGTATCATAGA	T	C	NC_037287.2	15263316	-	-	P. deltoides	-	-
AX-366497911	Affx-976950070	Chr03	15429271	AGGCCCAATTGGACTCTAAGACAAAATGGCAATTA[A/G]GTTTGTTTGTGGGCCTGGTCTCTGGCTCATATTCT	A	G	NC_037287.2	15297571	-	-	P. deltoides	-	-
AX-366498064	Affx-976950147	Chr03	15485179	CCTCCCCTTATAGACGACAGGACAGATCATGCAAT[A/G]AACCGAGCAAATGGTCTTCGTCTCTTCTACCATGC	A	G	NC_037287.2	15353672	-	-	P. deltoides	-	-
AX-366498204	Affx-976948072	Chr03	13903994	CCAATACAATCCATCTTCTTCTTTTTTGAGTCATT[A/C]TTGTTAATTTTTTCACATCTTATCAAGTATAAATT	A	C	NC_037287.2	13774059	-	-	P. deltoides	-	-
AX-366498461	Affx-976948204	Chr03	14072873	ATTTTCATCAAAAACAAAAGGAGAAAAACCACAGA[A/G]AAAATGAAATATTGTGGTTAATTTCCTAGCTAGCT	A	G	-	-	-	-	P. deltoides	-	-
AX-366498480	Affx-976950348	Chr03	15602974	GATTTGACGTGATCTCTAATGACAATTCGATGAGA[C/T]GATGAAACGAGGACTAAAATTGGATGTAGGGGATG	T	C	NC_037287.2	15472283	-	-	P. deltoides	-	-
AX-366499566	Affx-976948761	Chr03	14470799	AGCAAAAGGGATCGCGATTCAAATTGCATAGTGGA[C/T]TGTGAGATTCACTGGGAAGACCTACAACTGGGAGA	T	C	NC_037287.2	14341189	-	-	P. deltoides	-	-
AX-366499696	Affx-976948826	Chr03	14503075	AATTATAGCTTCTAACGTCAATCCTGCCAATACTA[C/T]TTTTATCAATTCGGCGACATCAGGCATCAGCTGAA	T	C	NC_037287.2	14373252	-	-	P. deltoides	-	-
AX-366499786	Affx-976950991	Chr03	15959172	ATATTGGATCCTCCAAGCATACAGGTGAGCTGTAA[A/C]GATATATTTTATGTAAAATCTGGTATTGTTGGGAG	A	C	NC_037287.2	15846042	-	-	P. deltoides	-	-
AX-366499862	Affx-976951029	Chr03	15977927	ATACATAAACCATTGCTAGAGCACATCTTCCAACG[C/T]ACCTCCTGAAACTTGTTTCTAGATAACTCCTAGCA	T	C	NC_037287.2	15864797	-	-	P. deltoides	-	-
AX-366499995	Affx-976951098	Chr03	16016666	ACATTTGATAACATTGGAAAAATACTGGGTTCAGT[C/T]TACTATTTTATCTTTCTTATATAACCTCTTGCCTC	T	C	NC_037287.2	15903536	-	-	P. deltoides	-	-
AX-366500102	Affx-976949033	Chr03	14620688	CGTGACAGAACTAGCACGAATTTATTTGCGCCCCT[A/G]TTGCTTCTTGTTCAAACTCTCCCAATATCCATTTT	A	G	NC_037287.2	14490606	-	-	P. deltoides	-	-
AX-366500160	Affx-976951179	Chr03	16105800	GACCAATTACTACTTGATTTATATTATCACCAAAT[C/T]AACAGTTAATTAATTCATATTTGAGGCAGGCTTTG	T	C	NC_037287.2	15992653	-	-	P. deltoides	-	-
AX-366500434	Affx-976949200	Chr03	14744830	AGTGCATTTATTATGCTTTAGATTATTTGCTTGTT[C/T]CTGTTAAACTCATATTTGCAGTAATATAACTGTGT	T	C	NC_037287.2	14613154	-	-	P. deltoides	-	-
AX-366500492	Affx-976951344	Chr03	16188733	TATTAGATTGGAGACTCAATTCGTGATGAAAAATA[C/T]ATTAGGGATTTAATTGAGGTTTTCTCTTTAAGTTG	T	C	NC_037287.2	16075591	-	-	P. deltoides	-	-
AX-366500635	Affx-976951414	Chr03	16218601	AACTGTCACGTCGAAACCATTTTTGCTTCATTCTT[C/T]CGTGCCACCCCTGATGCCAGGCTTAAACGTGAGTG	T	C	NC_037287.2	16105462	-	-	P. deltoides	-	-
AX-366500701	Affx-976951447	Chr03	16253288	GAAGCCATTTCCTTATGAAAATGGCAGCTTTGGCC[A/G]TAAGATAAAGACTAGTCTAAAGCTGTCCCGCGGTC	A	G	NC_037287.2	16143869	-	-	P. deltoides	-	-
AX-366500736	Affx-976951464	Chr03	16288858	TCACATCTGATCCACGGATATCTCCAAGTATATTT[A/G]AAATTCTTCATGGGTATCTCCATATATCCATTTAC	A	G	NC_037287.2	16179517	-	-	P. deltoides	-	-
AX-366500813	Affx-976951502	Chr03	16317492	ACTGCACAGGTTTTACACCAACTGTTAGTGGGATA[C/T]CACCCAGTACTCGGAAAGAGAAGAGCAGGACCGGG	T	C	NC_037287.2	16208915	-	-	P. deltoides	-	-
AX-366501094	Affx-976951639	Chr03	16396951	TCTTTTTCTAATTTCCTCGCATTAATAACTAGTAC[A/G]CTGAAGTCTGGCAAACAAAAATCCTTAGCATAAGG	A	G	NC_037287.2	16288992	-	-	P. deltoides	-	-
AX-366501226	Affx-976949602	Chr03	15025900	TTTGAAGACATAATTACAGCAGTTCCTCTTCCTAG[C/T]TAGATGGGCCAACATTAAGGATTGTTTGAAGTGGG	T	C	NC_037287.2	14899369	-	-	P. deltoides	-	-
AX-366501350	Affx-976949663	Chr03	15064389	GCAATATTCACCAAAATTGAATGGTTGCTGTTAAT[A/G]ATGCTTAATTTATTAATATCCCCACGTACGTATGC	A	G	NC_037287.2	14937634	-	-	P. deltoides	-	-
AX-366501379	Affx-976949678	Chr03	15089393	TAGAAATGGTTATGTCAAGTAAAAGAGATCCATCT[G/T]ATCTCTGATGGAACATGGCAAGGCACCATGTATTG	T	G	NC_037287.2	14962673	-	-	P. deltoides	-	-
AX-366501445	Affx-976951814	Chr03	16547128	ATACATTTCAATTGTGTGGCATATAGAATTTACTA[C/T]CCTCTTTTTTCATGCAGTATTCAACTTGGAGAAGA	T	C	NC_037287.2	16448963	-	-	P. deltoides	-	-
AX-366501554	Affx-976949768	Chr03	15189778	TAGGTTTGTTTTGTTTGGTAATGGAGATTTGGCAG[A/G]GTACAATGTTTTATAAGCTGATGGTACAAGCTCGT	A	G	NC_037287.2	15062993	-	-	P. deltoides	-	-
AX-366501600	Affx-976951890	Chr03	16628988	TGAAAATAAGTAAATATCCATGTAGAATCTGAAGA[C/T]AAAAGTTCAAGAGAGAATTCATTGCGAGGAACTTT	T	C	NC_037287.2	16539636	-	-	P. deltoides	-	-
AX-366501678	Affx-976951930	Chr03	16690895	TTGTCCTCCCTGAAGTTTGGAGGTTGTTTTCATAA[A/G]CAAACTTTTTACTGGAGTCGTTTTAAACTCAATTG	A	G	NC_037287.2	16600679	-	-	P. deltoides	-	-
AX-366501881	Affx-976952028	Chr03	16824547	ATCATTATGTAACCAATTGTGTCAATCTACTTTTC[A/G]AAAGATCTACATTGACAAACAAACAAGATTTCATT	A	G	NC_037287.2	16677971	-	-	P. deltoides	-	-
AX-366501990	Affx-976949990	Chr03	15356434	TTACATCCAGTTCTGATGAATCACATATGATTTTT[C/T]AGGCTCTGATGGATCTCCAGCTACAACTTGGTTGC	T	C	NC_037287.2	15230279	-	-	P. deltoides	-	-
AX-366502141	Affx-976952158	Chr03	16959940	AGATAACTTTGAGAGAAATATAGAAGAGGCAGGCA[A/G]AAACACGAACCTTTTGTTTACCTTCTGATTCATAA	A	G	NC_037287.2	16815863	-	-	P. deltoides	-	-
AX-366502292	Affx-976952233	Chr03	17010250	CTCTCTACATGAAGGATTGTAGATTCTTCAAAAAT[A/C]AGGAAGGCATGTGCTCCTCTCCGTTCAAACCATGT	A	C	NC_037287.2	16866109	-	-	P. deltoides	-	-
AX-366502439	Affx-976950214	Chr03	15521384	CCTCTTGTAACTTTCCTTGAAGTTTCTCGTCCTTC[A/G]ATAACCACAACAGGGTCTCTTTATATCCATCTCCT	A	G	NC_037285.2	7516303	-	-	P. deltoides	-	-
AX-366502496	Affx-976950244	Chr03	15541682	GCTACAATTCCTTTACCATTTGAATTATAATCATA[C/T]ATCATCTATCTAGGTATTTTCAAACGTTCAATGTA	T	C	NC_037287.2	15410169	-	-	P. deltoides	-	-
AX-366502719	Affx-976950359	Chr03	15617042	TAAAATCTGGTTCAAAATCTGCATTTCTTGTAAAT[A/G]AAAAGTGTCTAATTTAAAACTGGTCACAAGAAGTG	A	G	NC_037287.2	15486345	-	-	P. deltoides	-	-
AX-366503017	Affx-976950501	Chr03	15663390	TGGGATCCCAACAGGGCTTCATGCTAAGTTTTTCA[G/T]TTCTCTGAAAAGATTATTTCCTTTGCTTCTGGTGT	T	G	NC_037287.2	15532694	-	-	P. deltoides	-	-
AX-366503064	Affx-976952620	Chr03	17290085	ATCATTGCCAGAGATATCATGAAGAGCATCCACAT[A/G]AATCCAACAGACAGGCTTCTGAGATACAAGATGGC	A	G	NC_037287.2	17148122	-	-	P. deltoides	-	-
AX-366503141	Affx-976950563	Chr03	15710674	TTAATTGGTACGTGTTTAATCTTTGTTTTGATAAT[G/T]TTACCTGTTCCGGTGTTTACTTGGATAACTATTCT	T	G	NC_037287.2	15579978	-	-	P. deltoides	-	-
AX-366503185	Affx-976950584	Chr03	15735830	TAGCATTTTCGACAATTCCCTAAGTACCCTTCATT[A/G]TATATTAAATTATATTAACTACCACTGATTTTTTT	A	G	NC_037287.2	15605133	-	-	P. deltoides	-	-
AX-366503361	Affx-976950672	Chr03	15799161	ACTTGTTAGCTTTTCATTTATTTTACCTATTTTTA[C/T]TGACCCAGTTATTGTTACTCTCAATTTGCTTTTAA	T	C	NC_037287.2	15686416	-	-	P. deltoides	-	-
AX-366503504	Affx-976950743	Chr03	15824789	TCACGGAGTTGGGTAAACTGGAGGTCAGAATGAAA[A/G]TCATTATTTAACTGTTATCTATATGCATTCCTGGT	A	G	NC_037287.2	15712046	-	-	P. deltoides	-	-
AX-366503757	Affx-976952971	Chr03	17474655	AAACAAGATTGAAAATTCCAAAGCTTCCATGGCAA[A/G]CTCTCTACAATTTGAACCAAACTGTATTTAACTTT	A	G	NC_037287.2	17336412	-	-	P. deltoides	-	-
AX-366503846	Affx-976950911	Chr03	15909380	CTTGTTTAAAAACTTCATTTGCATAGCAAGTCTTC[C/T]TTTCATTCGGTATCTTTGTATATGTTATCTTCAAT	T	C	NC_037287.2	15796643	-	-	P. deltoides	-	-
AX-366503998	Affx-976953093	Chr03	17540963	AAGAAACCTGCTCATACAAAAGTTTTGCGGAAGCT[A/G]TCCCAGAAACCGAGCTATGAAATGATGGAGCTGAG	A	G	NC_037287.2	17402781	-	-	P. deltoides	-	-
AX-366504209	Affx-976953200	Chr03	17703373	ACTGGTTAAATAACTGTGCCTTTGTGTCAAGAAAA[A/G]CCAGAAGAGAACATGTGTTAATCTCAATGACCTTC	A	G	NC_037287.2	17565733	-	-	P. deltoides	-	-
AX-366504446	Affx-976953319	Chr03	17798522	GGAGTATATTTCATTGAATTGATGGAGCATCATTA[A/G]CCTTTTTCATCTCATGACTTGTTCCTGGAAACATC	A	G	NC_037287.2	17660453	-	-	P. deltoides	-	-
AX-366504523	Affx-976951248	Chr03	16152460	TAGTTTCTCCAAGTAGCAAGCTCAGAAAATTATTT[A/G]TATTTGACGTGATCGAAAAAGCTTGCATAGTTTTT	A	G	NC_037287.2	16039318	-	-	P. deltoides	-	-
AX-366504940	Affx-976953561	Chr03	17943478	CTAAAGTAAACACTAGAGGAAACGTTTCGAATGAA[G/T]ATCCAAATGGTAAGAGTAGAGTACTGCACCCTTGT	T	G	NC_037287.2	17805531	-	-	P. deltoides	-	-
AX-366504990	Affx-976953587	Chr03	17960041	ACTCACTGTAACTAATGAATTTGATAGGTGAAAGA[C/T]CATAAATTAATAACAATAATTAATGGAAAACAAAT	T	C	NC_037287.2	17822022	-	-	P. deltoides	-	-
AX-366505069	Affx-976953626	Chr03	18020221	AATTATTGAACTAGATCCTCTATTTTTCTTCACAA[A/G]GTCTTCTTATTTATTTTTTTATTGTTTAACATTAA	A	G	NC_037287.2	17854787	-	-	P. deltoides	-	-
AX-366505130	Affx-976953657	Chr03	18059135	TCAACCCCATAAATATTTGTTGAAGGCTTTGCATT[C/T]ACAGTAGTCTTTTGTTTTTTTTAGCTTATAAGCTC	T	C	NC_037287.2	17921210	-	-	P. deltoides	-	-
AX-366505159	Affx-976953671	Chr03	18068517	TCTTAGCAGTACAACCTTCTGGTACTGTTAGAAAC[A/G]TCTAACAAGAAGTAACCTAGTATGGTACACATCAA	A	G	NC_037287.2	17930652	-	-	P. deltoides	-	-
AX-366505255	Affx-976951622	Chr03	16375430	TTTTATATACGAGGATGATTTCCAAATCTCTCTTA[C/T]TAGATCGATATATTCATAAGATTTCTTTTCTCAAG	T	C	NC_037287.2	16267349	-	-	P. deltoides	-	-
AX-366505495	Affx-976953832	Chr03	18226504	TGTTTTCATGTACCTATTGTTTAACTCAGTGTAAA[A/C]CTAAACTATACGAGAGTTAACTGAGACTTGATTGA	A	C	NC_037287.2	18082945	-	-	P. deltoides	-	-
AX-366505684	Affx-976953930	Chr03	18293684	AAACAAAATGCACGCGCTGTTCCAATTGCACAAAT[C/T]GCACAAGTCTCAAGCTCTTGCCCGTGTCTCCTTTT	T	C	NC_037287.2	18154017	-	-	P. deltoides	-	-
AX-366505740	Affx-976951866	Chr03	16607723	CTGTTGAGGATCGAAGTAAGTCCCTACTCATCGTT[A/G]AGTTAATAATTTGTACGGAGAAAGATCTTACCGGT	A	G	NC_037287.2	16515299	-	-	P. deltoides	-	-
AX-366506109	Affx-976954143	Chr03	18424194	TTTGTCACCTGGTCAAACCAATGAATCATCAATAA[A/C]CAGCCTATGCAAAGTGCATTTCACCGCAAACATAA	A	C	NC_037287.2	18283409	-	-	P. deltoides	-	-
AX-366506166	Affx-976954174	Chr03	18462216	GAAAATGTCAAATTCATCCTTAGAAAGGCCAGTGC[C/T]GGCACCATATATAATGGATGAGAAACACCAATTGA	T	C	NC_037287.2	18322141	-	-	P. deltoides	-	-
AX-366506196	Affx-976952094	Chr03	16895055	TCCATGACAAGGCTGGCAGTGGCACCACCACCATC[C/T]CCATACACTCTCTTTTCTTGAGAGAAATAATAGTA	T	C	NC_037287.2	16748695	-	-	P. deltoides	-	-
AX-366506468	Affx-976952224	Chr03	16997082	GTGCAATAAACATCATTTCTTAGATGTGTACAAAG[A/C]GAGAGAAATGATAAAAAGACTCACTTTTGGACACG	A	C	NC_037287.2	16852933	-	-	P. deltoides	-	-
AX-366506594	Affx-976954392	Chr03	18617733	AACTCTGCAGGTGGTTGATTACTCAGTGACAAATC[C/T]CCATGCATCTCGACAGCTTTTCTACTATTGCGGAG	T	C	NC_037287.2	18479392	-	-	P. deltoides	-	-
AX-366506704	Affx-976952337	Chr03	17070216	TATATTGTTCACCCGCTTTATGAGTAAACAAAGGA[A/G]TTGACAGACAAATCTATCATGAACACATTTCTCCA	A	G	NC_037287.2	16926432	-	-	P. deltoides	-	-
AX-366506847	Affx-976954533	Chr03	18705354	CAATCATATTTTCAGCAATTAAATATCATGTTCTT[A/G]CATTCTTTGATGAACTTTTCAAAGTTCTAACTTCT	A	G	NC_037287.2	18566107	-	-	P. deltoides	-	-
AX-366506971	Affx-976952465	Chr03	17149241	CTTTCGTTGCAACTAAAATTAAGAATTTGCTTCCT[C/T]TTGACCTTTCAGATATTTCTTGTACATTTACAATC	T	C	NC_037287.2	17007044	-	-	P. deltoides	-	-
AX-366507339	Affx-976954780	Chr03	18884490	ATGCTGACAACCTGCCATTCCTGCTACAATAAATG[A/G]TAATCCACTTAGCATACGCTTTACAACCAGATTTC	A	G	NC_037287.2	18746440	-	-	P. deltoides	-	-
AX-366507552	Affx-976954889	Chr03	18988580	TACACTGTCAAAATTCCTACTTCTCCTTCGATTCA[A/G]TTCAGCACCTTCTGACTGCCATACATCACCTACCC	A	G	NC_037285.2	3134640	-	-	P. deltoides	-	-
AX-366507614	Affx-976952785	Chr03	17360917	AAACCAGAAGCATCAGGAGATTCCCCTGCATATGC[A/G]TGTTGTCTATCCCAGAGAGAAGGATTGACAGCTGG	A	G	NC_037287.2	17221259	-	-	P. deltoides	-	-
AX-366507835	Affx-976952895	Chr03	17425929	TGTTTCCAAGATTGCAGGTACATGAAATTAATTTG[C/T]TGCACTTCTATTCAGCGGTAATTATGATATGACTC	T	C	NC_037287.2	17287344	-	-	P. deltoides	-	-
AX-366507919	Affx-976955071	Chr03	19325708	AAAAAGAGGGAAAATAGTTAAGGGAAATTACCAAG[A/G]ACAAAGGAGCAATTTAACAATCGCCTTGAAGATAC	A	G	NC_037287.2	19239628	-	-	P. deltoides	-	-
AX-366508339	Affx-976953154	Chr03	17672474	TGTCTCCGCATCTACCTTTCTTGCGCACATGTGCA[C/T]TGTTCTTGATCGTGCCAGCATCTCCTTAACATGTT	T	C	NC_037287.2	17534836	-	-	P. deltoides	-	-
AX-366508369	Affx-976955290	Chr03	19548080	TGTGCTCGTATTTAGCAGCCCAAAGGCAATTGCCA[A/G]CTTCTCACTATGAGTATTCAGCAACTGCACCTTAA	A	G	NC_037287.2	19442126	-	-	P. deltoides	-	-
AX-366508440	Affx-976955325	Chr03	19579523	CAAGTGCTTGGTCTACTTTTGGATATGTGGCCCAA[A/G]GTCTAGGGGGTCTGAAACCATGGGTCCTGTACAAG	A	G	NC_037287.2	19473557	-	-	P. deltoides	-	-
AX-366508510	Affx-976953241	Chr03	17713583	TATTTACAGAAATTGCATTTCCTTGTCAATGTGAC[A/C]TGTCATTTCACTTTGCCAATCGAAACTAAAGACTA	A	C	NC_037287.2	17575938	-	-	P. deltoides	-	-
AX-366508617	Affx-976955414	Chr03	19638706	TGTTTACAATTTTTCTTATATTGCTAGGATGATAA[C/T]CGGTATAGTGCGGGAAGAGGAGCACACAGAAATCT	T	C	NC_037287.2	19538898	-	-	P. deltoides	-	-
AX-366508643	Affx-976953307	Chr03	17775178	CTTAATCTTCTTCACTAATTCATTCTCTCGTTCGG[C/T]CTGCCTGGTCCTTTCTTCCTGTATCATAACTACAA	T	C	NC_037287.2	17637651	-	-	P. deltoides	-	-
AX-366508971	Affx-976955588	Chr03	19759515	ATAAAATTTATAATATAACTAATCCCATCCTTCTC[A/G]TTTCCAGAAAGAAAAGGAAGCTCAAGAGGAATAAA	A	G	NC_037287.2	19673851	-	-	P. deltoides	-	-
AX-366508998	Affx-976953488	Chr03	17905076	ATTCACCGTCACAAATGCTGCGGCTGTTCAATAGT[A/G]CTTGCTTTTTTAGCATATTTGTTTACTGGGTTTTT	A	G	NC_037287.2	17767518	-	-	P. deltoides	-	-
AX-366509276	Affx-976955740	Chr03	19822922	ACTCCAAGCAATCTCGCTTAAATAAGTAAAGCCAT[C/T]GCCCCTTTCACTGTGAACCAAGCTTTTTGCTAAAC	T	C	NC_037287.2	19738362	-	-	P. deltoides	-	-
AX-366509531	Affx-976953752	Chr03	18156512	GAAGGAGCTTAAAGAAATGTATTTGTCGATAGAGC[C/T]TTTGTATCATTATTAGAACTTGTAATGTCTGATAA	T	C	NC_037287.2	18018854	-	-	P. deltoides	-	-
AX-366509566	Affx-976953771	Chr03	18176554	TAAAAAATAATGTTCCCTTTGCAATGAATTTTCCC[C/T]ATCATCAGTTAAGTTAAAACTTTCGAGGCAAAACA	T	C	NC_037287.2	18033062	-	-	P. deltoides	-	-
AX-366509748	Affx-976953863	Chr03	18244107	CTTCAGATTTTGGAGTATTTAGAGTTTAGAGTCAG[G/T]TTTTGCGTTTATCTATATAGAAAGGAAGGGAGTGT	T	G	NC_037287.2	18104429	-	-	P. deltoides	-	-
AX-366509959	Affx-976953971	Chr03	18308549	CATTGAAGAAAGATGTGAACAGGTCAGTTTTGCTT[C/T]ATTGCTGGACTATGTTTATTCTCCAATGTGAATGA	T	C	NC_037287.2	18168882	-	-	P. deltoides	-	-
AX-366510131	Affx-976954057	Chr03	18353272	GTTGTGCTTGATCACTTTGAACTAACTAATTTCTG[A/G]TGGATGAGGGCAATTTTATGAGTTGTTACACAATC	A	G	NC_037287.2	18213657	-	-	P. deltoides	-	-
AX-366510211	Affx-976954097	Chr03	18395166	TTTGTTTTCATTTATTTTTTGTCCTGTTTTATTTT[C/T]ATTGCTTGCCATATATGCGAGAACAATCTTCAATT	T	C	NC_037287.2	18254703	-	-	P. deltoides	-	-
AX-366510361	Affx-976956283	Chr03	20149787	GCCTCTAAATCTGGCACGCAAAGCTTCTACATAAC[A/C]TTCCAACGTTACTTCTTGCCTCCCAAACTCCTCAA	A	C	-	-	-	-	P. deltoides	-	-
AX-366510378	Affx-976956291	Chr03	20210765	CTCTCTAGCTAATTTTCTTTCCACCAATGGTATCT[C/T]TCATCTCACAACTCCCCCTCACACGCCTGAACATA	T	C	NW_026291141.1	234690	-	-	P. deltoides	-	-
AX-366510480	Affx-976954235	Chr03	18499783	GAGTGATCTTAGCGGGACCAAACTTCCTTAGACTT[G/T]AGATACACATTTTCATTCGTCTTCTCTGTAAATAG	T	G	NC_037287.2	18360122	-	-	P. deltoides	-	-
AX-366510541	Affx-976954270	Chr03	18531259	CACATGTTTGTTTAATGACTAATTTATTCCAAAGG[G/T]GGACGTTACAGATTATCCCATGTAAATTCAATTAA	T	G	NC_037287.2	18391449	-	-	P. deltoides	-	-
AX-366510556	Affx-976954278	Chr03	18551401	TCCATAAGAATGAGATCAAAAGAAGCCCCAGCAAG[A/G]TGAAGATATACAGCTTCTTTCCCATTCTTTGCCTC	A	G	NC_037287.2	18411634	-	-	P. deltoides	-	-
AX-366510982	Affx-976954506	Chr03	18673813	GAGTTATGCCACACATCAGCAGCAACAAACTTTAG[A/C]CAAATCCAACTCTAGATTTTTAATCAAATGCTTAG	A	C	NC_037287.2	18522930	-	-	P. deltoides	-	-
AX-366511116	Affx-976956640	Chr03	20455920	GCTTGCAGAAGATCATTGTGATAGTTGAAAAAATC[A/G]TTGTACTCCTTTACACAACCATATTTGTCTAGTGT	A	G	NC_037287.2	20263878	-	-	P. deltoides	-	-
AX-366511182	Affx-976956673	Chr03	20490450	TATATAAATTCCAGCATCATGAGGTAGCTCATATA[C/T]ACCCCCTACTGAACCAGCACAAATTTGCAAGCATG	T	C	NC_037287.2	20298612	-	-	P. deltoides	-	-
AX-366511427	Affx-976954728	Chr03	18817175	TTTTCTGTAGCACATCATGTTTTTCTTGCCAGTGA[C/T]GGAGTTATTGTTAGCTAGGTCAAAAGAGTAAAACA	T	C	NC_037287.2	18678588	-	-	P. deltoides	-	-
AX-366511573	Affx-976954801	Chr03	18906542	CGCATATAATCAGATTTCAACTCCCATGGACTATG[A/G]ATTTGTCCAAGTTTTCTTTATAATCATCAGTAAAT	A	G	NC_037287.2	18768615	-	-	P. deltoides	-	-
AX-366511641	Affx-976954836	Chr03	18941810	AGATGTTGAACTTGAAACATCTTCTGATTGGCGCA[A/G]TTGAGTTAGCAGCAGCAAGCAGAGAAGCACACATC	A	G	NC_037285.2	3173602	-	-	P. deltoides	-	-
AX-366511770	Affx-976956969	Chr03	20778802	CTTGTTGTCGGCATTAAATTAGCATTGAAGAGTAG[A/G]AGGAGGTGGTCCAAGTTCGTCATGTTTATCGAGAT	A	G	NC_037287.2	20634891	-	-	P. deltoides	-	-
AX-366511856	Affx-976957012	Chr03	20849158	TTTCAAGAACTAGGAGAGTTCACTCGAATGAAAGC[A/G]TAAACATGAATGATTTCTCTAGCTGGATTATGCTC	A	G	NC_037287.2	20798391	-	-	P. deltoides	-	-
AX-366512015	Affx-976955023	Chr03	19275392	AATTTATATACAATTATCAAGGCTAAAAAGCGTGT[G/T]CAATGGAGTTTACTGTAGAAATATTTAATTATATA	T	G	NC_037287.2	19187090	-	-	P. deltoides	-	-
AX-366512028	Affx-976957099	Chr03	20993408	TGGCAAATAAATTACATTCAAAGCCTAAAAGCATC[G/T]TACATCACCAGTAGGGTCGTCAAACTTGGCTTGGC	T	G	NC_037287.2	20886968	-	-	P. deltoides	-	-
AX-366512184	Affx-976955108	Chr03	19372447	TTATAAGCCTCGAATATGAATCTTATACGGTAAAT[A/G]ATGTCAAATTTCAGGATGAAAGACGAGAATTCAGG	A	G	NC_037287.2	19285624	-	-	P. deltoides	-	-
AX-366512248	Affx-976955141	Chr03	19417288	GTATCTATGAATGTTCCTATTCTGGTGGTTTGCAG[C/T]AATTAACTCCAACCATACAACAAGGGTTCCAGCAC	T	C	NC_037287.2	19326512	-	-	P. deltoides	-	-
AX-366512305	Affx-976957235	Chr03	21136930	ACGAAGGATTCCATCCATTTCACTCAATACAAATA[A/G]CATCACTTTATTGAATACACCTAGACATAATACTA	A	G	NC_037287.2	21029895	-	-	P. deltoides	-	-
AX-366512336	Affx-976955186	Chr03	19447589	GAGATAAACATAACAAATACATTGATAATTGCAAG[C/T]ACATATGCATGTTATTCCTATCACAAAATGCACAA	T	C	NC_037287.2	19356929	-	-	P. deltoides	-	-
AX-366512367	Affx-976955201	Chr03	19483079	TTTAGGTGTTCATGTATATATGAATAGACTGTTAT[C/T]TTCTTTTTCTAAGCATAAAAAAATCATGCTTTGAG	T	C	NC_037287.2	19391626	-	-	P. deltoides	-	-
AX-366513018	Affx-976955525	Chr03	19707047	ATTTATTGTGCTTGATATATATATATGTGCGTGTA[C/T]GATCGGGATAATAATTAATGGTGAAAGAATATTTG	T	C	NC_037287.2	19621242	-	-	P. deltoides	-	-
AX-366513208	Affx-976957690	Chr03	21460519	GATGCCTTACTGATAGAACAGTTGATACAATTTTG[C/T]ATATGAGTTAGCTATCCTTTCCATATGTTGGTCAC	T	C	NC_037287.2	21344469	-	-	P. deltoides	-	-
AX-366513245	Affx-976955637	Chr03	19780207	CTTAATTACTCGCTAGAATAACAGTACATAATCAA[A/C]AGACCTAATTAGACCATCAAAGCCCCAGACAAGAC	A	C	NC_037287.2	19694573	-	-	P. deltoides	-	-
AX-366513333	Affx-976957751	Chr03	21532007	ATCATAAAAACTATGATTATGAAACAAAACACATC[A/C]AAATACACACAAATCTATAATCTCATACATTGTTT	A	C	NC_037287.2	21431350	-	-	P. deltoides	-	-
AX-366513564	Affx-976957867	Chr03	21609909	CTTTCCTGAAAAGAAAGGTACGAAATTTGAAGTCA[A/C]TGGATGGTTGTCATTGTTCAAGTAAGCTATGTCCA	A	C	NC_037287.2	21509336	-	-	P. deltoides	-	-
AX-366513580	Affx-976955805	Chr03	19899719	GTTTGGAAACCTTCAGGTTGAAGAATTGGATCCAA[A/G]AATATATAAATTGAGAACACAGCCTGTGAAGAAGC	A	G	NC_037287.2	19818576	-	-	P. deltoides	-	-
AX-366513977	Affx-976958077	Chr04	60816	CATCCATTGGAATGAAACATGGGCAGGGTCCACAA[A/G]AAGACAGGCTGTTTCGGGAATGACCAATCAACAAG	A	G	NC_037288.2	44668	-	-	P. deltoides	-	-
AX-366514063	Affx-976958121	Chr04	131559	GTTCCTCATCTACTACTAACCACTTCAACGGTAAT[A/C]ATATTAATACTACTAACGAAATTGCTAATCTCTCC	A	C	NC_037288.2	115001	-	-	P. deltoides	-	-
AX-366514079	Affx-976956054	Chr03	20031645	CAGTAGCATTTTTTAAGATAATAATTTAATGACAA[C/T]CTGATAAATAGAGATGATAATGAGTTGAGTCGTAG	T	C	NW_026291141.1	55508	-	-	P. deltoides	-	-
AX-366514185	Affx-976956107	Chr03	20064628	GTTGCTGTCTCTCTGAGCCAACAACTAAATGTCGA[C/T]TCTGATTGAGAGAAATCTTTGTCGTCGGTGGCCAA	T	C	NC_037287.2	19984469	-	-	P. deltoides	-	-
AX-366514248	Affx-976958214	Chr04	224426	CAGGCTTGTACTCTAGTTGCAGTTCTAATTGCCAC[A/G]GTTGCTTTCACCTCTGCCTACACAGTTCCAGGAGG	A	G	NC_037288.2	213113	-	-	P. deltoides	-	-
AX-366514479	Affx-976956247	Chr03	20106845	TCCAGTAATTCACGAACACTGCTAGACACAGTCAC[A/G]TTAGGTTTTAGAGCTGTCTGAGCAGGATCATTTAC	A	G	NC_037287.2	20026738	-	-	P. deltoides	-	-
AX-366514586	Affx-976956303	Chr03	20246964	CGAGGATTCCTGTTGTTGGAAATGGTAATGTGGGT[A/G]GTAAAATTCCTACTAGGGTTCGTAGTGGTAGTAGG	A	G	NW_026291141.1	147035	-	-	P. deltoides	-	-
AX-366514714	Affx-976958452	Chr04	379409	TGTAGCTCTTCATTTGTCGAGTCGAGCTGAGAAAA[A/C]GAGCAGCCTTTTTTAACACTACAAAGAAAGATAGC	A	C	NC_037288.2	365020	-	-	P. deltoides	-	-
AX-366515311	Affx-976958754	Chr04	821659	CAATATTATCATGTCTCAGACACATTTCATCAGTG[A/G]ATACGGATGATATAAAAGAACATTCCTTTACAGTC	A	G	NC_037288.2	798640	-	-	P. deltoides	-	-
AX-366515553	Affx-976956786	Chr03	20574122	TCCTTTCACACAACTGGCCCACACTTTCCCCATTC[C/T]CATCAGCATTATTATCAGCTTCATTATTCGATTCA	T	C	NC_037287.2	20383273	-	-	P. deltoides	-	-
AX-366515618	Affx-976958906	Chr04	967407	TTCTACTTTCTATGGATAAATCCAACAATTAAATA[A/G]TACTGTACAACAGCTACAGTTTATACGATTTTCTT	A	G	NC_037288.2	1045089	-	-	P. deltoides	-	-
AX-366515635	Affx-976956828	Chr03	20589559	TGTTATTTGTGCAAAAAAGGATTGAAAAATAGGCA[C/T]GAGTCATTTGTTCTCTCCTTGCATTAAAAGCTGGT	T	C	NC_037287.2	20403160	-	-	P. deltoides	-	-
AX-366515693	Affx-976956857	Chr03	20623966	CCTGAAATGGAATTCGTTGTCACTGATTTGATTAC[A/G]GATATTTTAGTTAAGTATGAAGGGTCCTTGCCTGA	A	G	NC_037287.2	20437671	-	-	P. deltoides	-	-
AX-366515782	Affx-976958987	Chr04	1077640	GTGCTCAGATTTGTGACAGTTTGCAGCGGACAATT[C/T]TGCAACAAGCGGCCTATGAACAGATGCTGCCATCT	T	C	NC_037288.2	1152636	-	-	P. deltoides	-	-
AX-366515831	Affx-976956927	Chr03	20688127	GGTGACATTAACCTTTTCTCCTAAGAAGGTATTTA[C/T]TGAATCGATTTATCATATGAGCATACGGAAACTAG	T	C	NC_037287.2	20502160	-	-	P. deltoides	-	-
AX-366515990	Affx-976957006	Chr03	20811056	GTGGGGCAGAATTTGGTGGGCATTGACTAATGGGT[C/T]ACATAATTTTCTCCTAATAGTTTTTTTCGTTGGAG	T	C	NC_037287.2	20667188	-	-	P. deltoides	-	-
AX-366516013	Affx-976959103	Chr04	1155162	AAAGAAAATTGTATTTATCCAAGTCATACATGAAC[A/G]ACTACTAAATTCAGGGGCAAAAAAGTTTTCAATTT	A	G	NC_037288.2	1237787	-	-	P. deltoides	-	-
AX-366516030	Affx-976957026	Chr03	20904863	CATCAAGCGAGAAGATGAAGACAGGCGATCACGTT[C/T]CGATTGATATTTACAAGTTAGGGAAGACTATGAGA	T	C	NC_037287.2	20734155	-	-	P. deltoides	-	-
AX-366516211	Affx-976957115	Chr03	21001174	AAAGAAGTAATTGAATGTCTTTTTTGTAATGTTTA[A/G]GGCTGAAACTAATCATAGATAACAACAAAAATACA	A	G	NC_037287.2	20894818	-	-	P. deltoides	-	-
AX-366516559	Affx-976957289	Chr03	21182158	TCAACATGGATATCATTCCTTTTTTACTGTTTATT[A/G]AATTTCCTTCTTGTCTGTTTTCTTTTCATACAAGG	A	G	NC_037287.2	21076191	-	-	P. deltoides	-	-
AX-366516682	Affx-976957349	Chr03	21226178	TGTGCTAGCTGATCTTGATCCCACAACACCTGATG[A/G]CTTTGATAATAACTATTTCTCCAATCTTCAAGCTA	A	G	NC_037287.2	21119670	-	-	P. deltoides	-	-
AX-366516689	Affx-976959444	Chr04	1418127	TAGAACGCTTGGTTGGTTTCTTTATTGCTTATCAA[A/C]AAATTATGTTACGAGTACAGTATACAATTTCGTAT	A	C	NC_037288.2	1517529	-	-	P. deltoides	-	-
AX-366516746	Affx-976957384	Chr03	21254860	ATGCAAGACCTTCTTGATTGTCCTGTTTGTTTCAC[C/T]ATAATGTATCCTCCAATTTTCCAGGTATGCTCCTG	T	C	NC_037287.2	21148519	-	-	P. deltoides	-	-
AX-366516855	Affx-976957438	Chr03	21311221	GAGATTTTTATATAGTAGTCACTCGTAAGATTGAG[A/G]GTTTGAATCCTATCTGTTACATTCTATAAATTATA	A	G	NC_037287.2	21205050	-	-	P. deltoides	-	-
AX-366517016	Affx-976959603	Chr04	1923673	AAATTATCAAACATATACTTATAGATAAGATGAAA[A/G]ACCAGAAACTTAAGCCAAAATACTAGCCACTGTCA	A	G	NC_037288.2	2034818	-	-	P. deltoides	-	-
AX-366517110	Affx-976959654	Chr04	2018355	ATTTATGGATATATATTCCTTTCTACAGTAACGAT[A/G]TATTTAGTGAATTACTAGAGAGAAATGTACGCGAA	A	G	NC_037288.2	2136429	-	-	P. deltoides	-	-
AX-366517210	Affx-976957614	Chr03	21401154	AAATCAACTTCAACTTCAACTTCCACAAATATTCT[A/C]TTTTCTTGATATCACAATTTCAACAAAACCCTGAA	A	C	NC_037287.2	21285105	-	-	P. deltoides	-	-
AX-366517368	Affx-976959778	Chr04	2160864	GCAAACTTTTGGAATTCTTAGATTCTTAACTGATA[A/G]AAATATTTAATTACTTAAAAAAGATATTCAATGAT	A	G	NC_037288.2	2303290	-	-	P. deltoides	-	-
AX-366517404	Affx-976959796	Chr04	2171396	TAGAGCATTTCAATAGTTTGGTTCCTCCAATCAGA[A/G]AAAATTGATCACGAAAGGTTATTTTGATCTTCAAA	A	G	NC_037288.2	2313846	-	-	P. deltoides	-	-
AX-366517522	Affx-976959854	Chr04	2258854	CAAAGTGGGGAGAAAAGAATCAAGAAAATGAAAGC[A/G]AAGAAGAATTTGCATAACTTGTATTTGATCTCTTA	A	G	NC_037288.2	2400800	-	-	P. deltoides	-	-
AX-366517807	Affx-976957919	Chr03	21663753	CCAAACACAGCACTGCATAAGATTTAGAACTCCAT[A/G]AGTTACATTCTCAAATAAGATTCTTGTCAATTGTT	A	G	NC_037287.2	21562791	-	-	P. deltoides	-	-
AX-366517888	Affx-976960037	Chr04	2430253	GAATAAGATTCTTCTTTCAACTTGATCTGCAGCAA[G/T]ATCAATATCACTGCCTTTCCAGTCAGTCACCTAAT	T	G	NC_037288.2	2570160	-	-	P. deltoides	-	-
AX-366518161	Affx-976958096	Chr04	93267	AGGACCATCTGGACGAAGCACAACCTCCTCCTGAT[C/T]ATGGTCTCTTTCAAAGTGGCGATTAGCGAATTCCG	T	C	NC_037288.2	76746	-	-	P. deltoides	-	-
AX-366518244	Affx-976960213	Chr04	2541583	AAACTTACATTGAGAACAAACACAGGGTATTATCC[G/T]CAGAACTTGTTAAAAAACAGGACCCGTCTAGAGAC	T	G	NC_037288.2	2680345	-	-	P. deltoides	-	-
AX-366518296	Affx-976958163	Chr04	177013	AATTAACTTCAGGCATTAATTTTACTTCCTCGTTT[G/T]TACAAAGTCCCATTACCTCTTTACCTGTGCCCATC	T	G	NC_037288.2	160515	-	-	P. deltoides	-	-
AX-366518627	Affx-976958328	Chr04	289896	CTAATAGAAGCCTGTCTCTGTAGCTGATGCACGCA[C/T]GGTATCTGATTTCACTACCTGGTAAGGCATCTCAT	T	C	NC_037288.2	275017	-	-	P. deltoides	-	-
AX-366518757	Affx-976960477	Chr04	2674772	CAATAAATAAATGACTGGACAGGAGCCCTTAGCAT[A/G]CTACCTTGATATCGGAAAATTAATTGGGTTCCCTG	A	G	NC_037288.2	2811597	-	-	P. deltoides	-	-
AX-366518760	Affx-976958394	Chr04	341173	TGCACATGGATCCCCACCATTACTTTTCCAAGTGG[C/T]TAGCTGTGAAGGACTATTCAGCGAAGTGTACATAA	T	C	NC_037288.2	326738	-	-	P. deltoides	-	-
AX-366518999	Affx-976958513	Chr04	421728	CTTTCTGATCGGTGGTGTTTATCACTTTTGTAGTT[C/T]TTGAGGGATTTAAAAAATGAGAAGTTAACAAGCTG	T	C	NC_037288.2	407308	-	-	P. deltoides	-	-
AX-366519069	Affx-976958548	Chr04	457493	GACAGATATAAACAACTGTTGGTTTGTGACATTTT[A/C]TTTTAAGAATGTAGATGAAAAGGCTTGAATACTAA	A	C	NC_037288.2	443113	-	-	P. deltoides	-	-
AX-366519134	Affx-976958579	Chr04	497700	GGAATATACCATCCATTGTATGATCCCACGCTCAT[C/T]AACAAAAGATGTCAACACAAAGCATGCATGTGCTC	T	C	NC_037288.2	480919	-	-	P. deltoides	-	-
AX-366519181	Affx-976960692	Chr04	2814465	TAGGTCTGATTATCAAGAAATGACCCTTTTTACTC[A/G]TGTTTATCAAGTAGTTAGTTTTATAATAAGATGTT	A	G	NC_037288.2	2951938	-	-	P. deltoides	-	-
AX-366519297	Affx-976958662	Chr04	643036	CCAAAATAAGCTTCGTAGCCATCATTGAAGAATTA[C/T]TGTAACTATAGCTTGCAATACTACTCTACCATAGC	T	C	NC_037288.2	571677	-	-	P. deltoides	-	-
AX-366519304	Affx-976960753	Chr04	2855778	TTGTGAACGATAAATAAGTGGTGTAAAAGATCAAG[A/G]CATCTTGTTCCTCAAAGATTTTGCTCTTAGTATAT	A	G	NC_037288.2	2993389	-	-	P. deltoides	-	-
AX-366519451	Affx-976958733	Chr04	777526	AATAATGCCCTGGTTTTACATTTGCGATGGTAGAT[G/T]TGCATATGAGTTTGCCAGTACTATAACATGGTAGA	T	G	NC_037288.2	739073	-	-	P. deltoides	-	-
AX-366519630	Affx-976958825	Chr04	873725	ACAGGAGAGAATATGAAAAAAATGGAACTAACTTC[C/T]TCTTATCAATGTCAGGGATATCACTCCTTTCAGCC	T	C	NC_037288.2	848204	-	-	P. deltoides	-	-
AX-366519640	Affx-976960925	Chr04	3000561	CAAGTCTCCAAGTGTTAATCCAACAAGTTAACCAA[C/T]CAAATAGAGAAAAGCAAGCAGCAGAACAACATCAT	T	C	NC_037288.2	3142823	-	-	P. deltoides	-	-
AX-366519803	Affx-976961004	Chr04	3060104	CAATCATGAAGAAAGCGACATCATCTTTAAATTTT[C/T]TTGACTTCGTTAGATAGTTTTATAAAATCTCTCCC	T	C	NC_037288.2	3202517	-	-	P. deltoides	-	-
AX-366519914	Affx-976958969	Chr04	1043178	CATATATAATCAATGTTCCACTATTTGGTTTGTGG[A/G]AGTGATGAGCAATGTGATCTATTGGGAAATAGTTG	A	G	NC_037288.2	1120875	-	-	P. deltoides	-	-
AX-366520082	Affx-976959051	Chr04	1130263	ATAGGAAGAAGAAAGAAAAAACTGAGCCAGAAACC[C/T]ATGTTTCTCCCATGTCAACCAAATGTGAAGAGGCT	T	C	NC_037288.2	1212853	-	-	P. deltoides	-	-
AX-366520225	Affx-976961224	Chr04	3159973	GTTTATGTGGATGGCACAACCACCATGACTACTCA[C/T]GAAAGAAAAGCAAGTATCAGGGAGTTCTATGGTAA	T	C	NC_037288.2	3301703	-	-	P. deltoides	-	-
AX-366520443	Affx-976961336	Chr04	3200608	TGGTAAAATAAGAGTTCGAATGAAGAAAAGTGACA[C/T]TAGAGCAATTAAAAGTGATAAAAAAAGCAAAGCAA	T	C	NC_037288.2	3342404	-	-	P. deltoides	-	-
AX-366520482	Affx-976959248	Chr04	1269224	ATCATTATTAATCAAGATAGAGTGATACATAGCAA[A/G]TTACATTCTTTGAAGGTTTGTTGCAGATCTTATCC	A	G	NC_037288.2	1367932	-	-	P. deltoides	-	-
AX-366520568	Affx-976961396	Chr04	3256820	GAAACTTTATACGTGGATTGTGGATGGAGTGGACA[A/C]TGCATAGAAATAGAATAAGATGGTGCTTCAATATG	A	C	NC_037288.2	3396507	-	-	P. deltoides	-	-
AX-366520917	Affx-976959464	Chr04	1463065	GGGGAAATGGTAAACAAACAGATGAAGTATGTTAT[A/G]CTAGTCCTGAGAAGTATAAAGCTGTACGGTCCTTG	A	G	NC_037288.2	1563033	-	-	P. deltoides	-	-
AX-366520993	Affx-976961609	Chr04	3383587	ACAGAAGTCCCAGGTCACAAATGGCATTTGCAATT[G/T]GAGCATCCCTCCGGGATTGTGGTCCAGGGAGCACT	T	G	NC_037288.2	3525893	-	-	P. deltoides	-	-
AX-366521154	Affx-976961688	Chr04	3482836	AGTTCATTGAGCATTAACTTTACTAGATTAAGCTA[C/T]GCCCTCGGATAGAAAAGAGTCACCTTGGATGAGTT	T	C	NC_037288.2	3622781	-	-	P. deltoides	-	-
AX-366521171	Affx-976959595	Chr04	1872858	ATGAAGAGCGCTTGTTCTTGCATTTTATGAATGTA[A/G]ATTTCTAGTTGTCGGGACTTGACTTTGATGCAAAT	A	G	NC_037288.2	1984878	-	-	P. deltoides	-	-
AX-366521222	Affx-976959621	Chr04	1953042	GCGTGGACAAGGTATGATAAGAACAATGAAGATCA[A/C]TGTTGCACCCATATTTCTATTATAACAAACAAAAT	A	C	NC_037288.2	2064065	-	-	P. deltoides	-	-
AX-366521341	Affx-976959680	Chr04	2057014	GTCGGACCATGGACTGGACTAAGATGGAGCGGAGT[A/G]CCCCAAATGGCCACTACCTACATCTTCGGTAATAC	A	G	-	-	-	-	P. deltoides	-	-
AX-366521436	Affx-976961830	Chr04	3629100	TCAAATTATATGAAAAAGAAAAGGGTAAAGTTAAT[A/C]ATGAATTGGATCTAATAAAAATATCATGCTTCTTT	A	C	NC_037288.2	3776443	-	-	P. deltoides	-	-
AX-366521481	Affx-976959748	Chr04	2128208	AGCTCAAAACGCCAACCTCACCATATTGCCTCATG[A/C]GTACAGGCTGAGGCTCACAGACAACGTTTCCTTGC	A	C	NC_037288.2	2271592	-	-	P. deltoides	-	-
AX-366521666	Affx-976959840	Chr04	2224292	AACAGCCACCTGTTTCCCTTTGACATTTGAAGCAT[C/T]GTCTATCTCTTCAAGCTGCTGTTCAAGAACCTTGC	T	C	NC_037288.2	2366294	-	-	P. deltoides	-	-
AX-366521808	Affx-976962016	Chr04	3792274	ATTGTAAATAAAATTCATTCCAAGAACCCAACAAG[G/T]GCGGCCTGAACCCAATTATCCATGGATGCATTGGG	T	G	-	-	-	-	P. deltoides	-	-
AX-366521923	Affx-976959973	Chr04	2366508	CCATGTTTTTCCCTCTTCCGGGCATGGTGGTTTTG[C/T]ATTGTGTATCAAGAGATTGTCGAGAAATTTTGTTG	T	C	NC_037288.2	2508400	-	-	P. deltoides	-	-
AX-366522247	Affx-976960131	Chr04	2454895	TTACATCTTGAAGATAAGATTATAAGTGGGAAATA[A/G]AGTAAGGTCTAAAAACATCAGCTAAAATATATATT	A	G	NC_037288.2	2594865	-	-	P. deltoides	-	-
AX-366522291	Affx-976962260	Chr04	4008333	GCATAAAAAATGGTTTCATAAATAGAAGGGGAAAA[A/G]AAACGAAGATAAGGAAGAGGAGTCAATAAAACTCA	A	G	NC_037288.2	4171198	-	-	P. deltoides	-	-
AX-366522386	Affx-976962306	Chr04	4040593	AGAATTTGATTAGTGAAGGCAAGATTTGAACTACT[A/G]CACCTTTCTTAAATAGGCAACGAGCATCTCCGATA	A	G	NC_037288.2	4203456	-	-	P. deltoides	-	-
AX-366522548	Affx-976960281	Chr04	2576203	GTGGCAAATCATTTCCCCTATTAGCTGCTGGTTTT[A/G]AGCTTTTATAGTCCAAATTTTCACTGTTCTTTTCT	A	G	NC_037288.2	2714984	-	-	P. deltoides	-	-
AX-366522827	Affx-976962531	Chr04	4174965	TTTAATACAAAATCCTCAATAACAGGTACAATCCA[C/T]GATTATATTTGTAGAATTTTTAACAAAGATTGCGT	T	C	NC_037288.2	4338086	-	-	P. deltoides	-	-
AX-366522831	Affx-976960426	Chr04	2636815	ACTGAATAATCCTTTTTTTCTCTCTCTAAATTTTC[G/T]TAGTTATAACAATGCTTCATATGATTAAAATGGAC	T	G	NC_037288.2	2776611	-	-	P. deltoides	-	-
AX-366523024	Affx-976960524	Chr04	2712664	TTCTTTTTCTATGTTTTCTTTGGGTTTGAAACTAT[A/G]AAGTTTGTAGTCTTGCATTGGTGTGCTCGTCCATC	A	G	NC_037288.2	2849576	-	-	P. deltoides	-	-
AX-366523138	Affx-976962683	Chr04	4385211	GTTCAGTTGCGTCTTTGAATCTCTTATTTGAACAA[A/G]AACAGGAAAATTACTCAAAAATGCGTTATCTTGTT	A	G	NC_037288.2	4549036	-	-	P. deltoides	-	-
AX-366523260	Affx-976960642	Chr04	2778818	TGGAGAAAGAATAATAGATGTATTGAATGGATTTC[C/T]ATCTTTTCTGCAAAGTGGATGCTACCATTACAAGC	T	C	NC_037288.2	2916425	-	-	P. deltoides	-	-
AX-366523332	Affx-976962783	Chr04	4545658	CTCTCCTTTTCTGGTTAACAGTGATGATATTAAAA[G/T]ATATTTATCAAACTTGGTACTAAGCATTTAAGGAG	T	G	NC_037288.2	4736445	-	-	P. deltoides	-	-
AX-366523528	Affx-976960775	Chr04	2897321	ACCTCCATAAAATGTTCGATCATGTCGTTGAAAAT[C/T]AAGTTTATGACCTTCTGATGAGTTGTTTTTGCTTT	T	C	NC_037288.2	3039570	-	-	P. deltoides	-	-
AX-366523549	Affx-976962891	Chr04	4671387	AGCATCAGCTGCATGATTGATCCAAGCCTTAAGTC[C/T]TTCAAAAACAACGATCTTGACGTCATCTGTGAGAT	T	C	NC_037288.2	4862348	-	-	P. deltoides	-	-
AX-366523659	Affx-976960844	Chr04	2958447	CTTACTTTTGTGCAAAGAAAACAAAAAAAATTGAT[C/T]AGGTTACAGAAATAAGATTTCTCAGCTTAAATGCA	T	C	NC_037288.2	3100713	-	-	P. deltoides	-	-
AX-366523763	Affx-976962996	Chr04	4776986	AACACAAATTGCTGTTTCCACCAACTTTAAACACA[A/G]CTAATCTCTTCATAAAAGTAAGATTGAAAGGCAAA	A	G	NC_037286.2	15414918	-	-	P. deltoides	-	-
AX-366523914	Affx-976963071	Chr04	4827060	CGCATGAAAGCACACACGAGTGTTCAAATAACAAT[C/T]TGAGATTCCAAGATCAAGTTAAATTGCTAACCTGG	T	C	NC_037288.2	5017302	-	-	P. deltoides	-	-
AX-366524021	Affx-976963123	Chr04	4988216	TCTTTCGTACTTTCTGATTACAAGTCATAGGAACA[A/G]TAATTAAGTCACAACTATGATGCTATAACAACTGC	A	G	NC_037288.2	5096665	-	-	P. deltoides	-	-
AX-366524225	Affx-976961134	Chr04	3110618	AATGATCCCTTTATAGATCCAGCTTGTTTCTTGGA[A/G]AATTTGGGCAATCTTTCTCCTACAAGAGATCTCAT	A	G	NC_037288.2	3253123	-	-	P. deltoides	-	-
AX-366524278	Affx-976963252	Chr04	5098513	CTAATGGATTGAGTCACGGCATAAAATATGTCGGT[A/G]GCACCGATCCGAGACTGGGATTATTATTATTATTA	A	G	NC_037288.2	5207429	-	-	P. deltoides	-	-
AX-366524716	Affx-976961382	Chr04	3232876	CCATTCGTACTTAAATATGTTTTTTATGTATTTTT[G/T]ATCCTAAGATGTTAACCTAACGCAATCCATGTGAA	T	G	NC_037288.2	3372431	-	-	P. deltoides	-	-
AX-366524820	Affx-976963523	Chr04	5373547	CTGCAATCTAGATTGCACCCGGAAATAAAAGAAAC[A/C]TTGAAAAAACTTTGTGATGATCGTAGAACAAACAT	A	C	NC_037288.2	5505002	-	-	P. deltoides	-	-
AX-366525139	Affx-976963681	Chr04	5550578	AACTATATGAATGTACAAACTATTAACATATCCAA[A/G]TTGCCTTACTCTGCTACCACATATGCATATCAATA	A	G	NC_037288.2	5683419	-	-	P. deltoides	-	-
AX-366525205	Affx-976961625	Chr04	3414016	TCCGAATCCACTAACCCATACCCGACAACTTTTGT[C/T]CAAGCTGACAGTTCTTCCTTCAAACAAGTAGTCCA	T	C	NC_037295.2	4362207	-	-	P. deltoides	-	-
AX-366525286	Affx-976961665	Chr04	3463151	AAGGGATGTGTTTATTTATTGATTGTGCCCAGCTT[G/T]TAGGATATTGGAATCGATTGCTTTAATTTTTACTT	T	G	NC_037288.2	3603949	-	-	P. deltoides	-	-
AX-366525625	Affx-976961837	Chr04	3642736	GCGTGAAGCATTTCCGCAATGTTGAAGTCCTTGGA[A/G]TATTTGAGATTCAGCCCCGTAAATTTTAGTTTATA	A	G	NC_037288.2	3790102	-	-	P. deltoides	-	-
AX-366525677	Affx-976961862	Chr04	3686546	ACAAAAGTATTTTAGTCCTTCTTTTGAGGTTTTTA[A/C]TTTTATAAACGAGGACTAGAATCTGATTGGATGAT	A	C	NC_037288.2	3833825	-	-	P. deltoides	-	-
AX-366525929	Affx-976964082	Chr04	6041394	CTCTCTTACCCTTAACCAGGAAATATCTCAAATCC[C/T]AGAAACGCAACCATTACATTTCACAGCCATCAATT	T	C	NC_037288.2	6028576	-	-	P. deltoides	-	-
AX-366526052	Affx-976962049	Chr04	3828689	GTAGTCCCTATATTAGGATTTTCACAGGCTCCTGG[C/T]GAGAGAATCATCGTGATGGAATTTGTTAGTGCGGT	T	C	NC_037288.2	3983382	-	-	P. deltoides	-	-
AX-366526195	Affx-976962125	Chr04	3912157	AAGATGTTAGATATGGAGAACTGATTCAAAGCTTT[A/C]GGTCAAATTCAATCGGTCCCTTTCAGAATGCTTAA	A	C	NC_037288.2	4064426	-	-	P. deltoides	-	-
AX-366526211	Affx-976962133	Chr04	3933946	TGCTTACGAATGCACAAATTGTTAGTGCTGCGCCT[A/G]CTTTTCTTGCTAATGATTATCATTTATCTGCATGT	A	G	NC_037288.2	4086317	-	-	P. deltoides	-	-
AX-366526733	Affx-976962399	Chr04	4112355	AGAAGGATTCTATCGACAGGTACATCTATGATCCA[A/G]CATTCTGGTCTGACATAGTTTCATGGAAAAGTAAA	A	G	NC_037288.2	4275252	-	-	P. deltoides	-	-
AX-366526882	Affx-976964549	Chr04	6342219	ATTTGTCGTCTGTAAAGCCATATCATTCTGAAAAC[C/T]TGTCGAAGACACTATTTCTTGATGATGAATGATGG	T	C	NC_037288.2	6336665	-	-	P. deltoides	-	-
AX-366527005	Affx-976964612	Chr04	6450445	ACTCGAGCTTGTTATTCTCATTATTGTTGATTATA[A/C]AAGTATAAACAGGTTATTTTCTTTCATGTATTGTT	A	C	NC_037288.2	6450738	-	-	P. deltoides	-	-
AX-366527163	Affx-976962615	Chr04	4278123	TGATGGCTGCTCTAGCTTAGTTGCAGATGGAAACG[A/G]AGCTAGTTTCTGCTCATTTTCCTCCACTTTACCTT	A	G	NC_037288.2	4441541	-	-	P. deltoides	-	-
AX-366527234	Affx-976962650	Chr04	4347526	CACTCACTGTTTAACGAAACACTATCTGAGAATTT[A/G]GATCCTTTACTATTTTTAAGATATGCTACCACAGA	A	G	NC_037288.2	4511189	-	-	P. deltoides	-	-
AX-366527400	Affx-976962732	Chr04	4477320	TATTAAGTTATGGGCTATTTGATCTTTATTATGTT[G/T]TATTGATGGACCATATATGAAACATTAACAAAGAA	T	G	NC_037288.2	4648553	-	-	P. deltoides	-	-
AX-366527555	Affx-976962809	Chr04	4560091	AGTACAATATAGTCCAGCTTCGGTGTTCGAATCAC[G/T]CTTCAATTATTACAAACAAATGTTATTCCTCGTGT	T	G	NC_037288.2	4750919	-	-	P. deltoides	-	-
AX-366527660	Affx-976964942	Chr04	6646674	AATCAAGCAGGAACACAAAAATCTTAGGAGTGTAC[A/G]ATCAAAATTAGATCATTTTTCTTACTAAATGCATG	A	G	NC_037288.2	6648894	-	-	P. deltoides	-	-
AX-366527786	Affx-976962925	Chr04	4700654	CTGGTTTTGGGAATCTAGAGGTTCTTGATATCTCT[A/C]ACAATGATTTAGGTTCTTTGCCTTCCGGGTTCGCT	A	C	NC_037288.2	4890681	-	-	P. deltoides	-	-
AX-366527978	Affx-976965098	Chr04	6760243	TTATTGATAGAAGAGAAGCCTCTTAATTCTTAAAA[A/C]TATTTCTCATTGGAAAAAAAGATAAAGACAAAAAG	A	C	NC_037288.2	6761707	-	-	P. deltoides	-	-
AX-366528310	Affx-976963181	Chr04	5028032	AATTTTCTGATATATGTAGAGGCATCCGACGTTAA[C/T]GTTCTTTTCTCAATCCTCTGGAAGTTCCTTGTTTG	T	C	NC_037288.2	5136215	-	-	P. deltoides	-	-
AX-366528429	Affx-976965332	Chr04	6925015	GTTTACGTTCATACGGTAAGAACGTACAAATTAAC[A/G]CAAGAATAGAGCATATATAGCATAAGTTGTATCAA	A	G	NC_037288.2	6926104	-	-	P. deltoides	-	-
AX-366528861	Affx-976963463	Chr04	5302613	ATGTACTGTGGTTTATGTCAATCCAAAAGACCAGC[C/T]AAAGAAGAGAGTGTTTTGAGCATAATATTAGACTT	T	C	NC_037288.2	5434066	-	-	P. deltoides	-	-
AX-366529043	Affx-976965639	Chr04	7239757	TTAATCATTATCAGTTTTCTCTAAAAATTCAAACT[A/C]TTTCAAATTTATCAAAATTTTAAACTTAACAATAA	A	C	NC_037288.2	7251665	-	-	P. deltoides	-	-
AX-366529088	Affx-976963572	Chr04	5454495	AAACACGTGCATTGGCCGAGAGTTTATGCAGGTAA[C/T]TGATTCTGTTGCAAGTGTTGCATTAGATAGTTGGT	T	C	NC_037288.2	5584267	-	-	P. deltoides	-	-
AX-366529233	Affx-976963644	Chr04	5518137	AGTGTATTATTGTTACTGTACAGCCAGAACAGGAC[A/G]GTAGCTATTGGACAGAGAATTAAATTTGTATTTAT	A	G	NC_037288.2	5649427	-	-	P. deltoides	-	-
AX-366529723	Affx-976963892	Chr04	5684308	ACAACTTCCATCTTTTGTCCGATTTCGAGTCTCTT[C/T]GTTTCGACAAGAGCAGCTATGGCCATTGCTATGAT	T	C	NC_037288.2	5819976	-	-	P. deltoides	-	-
AX-366529954	Affx-976964006	Chr04	5762739	CATTGGAGCAGGATCAATTGTTCTCACTCCTAATC[C/T]TTCACTACATAATTGTTTACTTGTCCCTGCACTTT	T	C	NC_037295.2	11658541	-	-	P. deltoides	-	-
AX-366530066	Affx-976964060	Chr04	5963534	TGATCCTGCATGTGATGTAGATTTTGATGGTTGGG[C/T]TGGCTTTGTTTTCTCTTGTATCAAATCTTGCAATA	T	C	NC_037288.2	5988601	-	-	P. deltoides	-	-
AX-366530098	Affx-976964076	Chr04	5988200	TGGTAGAGATGCACCGCCATTTTCTTCTTCGGTGG[G/T]TACTTTGAATTCGCAGCTAGCAGAAATACAACTCT	T	G	NC_037288.2	6013495	-	-	P. deltoides	-	-
AX-366530207	Affx-976964131	Chr04	6068390	CATCAATCACATCACGTCGGCGTTGCGTGTGCCGG[G/T]TTTGAATTAAAGCATGGAAATGCTGATCAACAGAC	T	G	NC_037288.2	6063291	-	-	P. deltoides	-	-
AX-366530246	Affx-976966247	Chr04	7789806	GAGCAAATTAGTACTCCAGAATAAAATAAAGTTCA[A/G]TTGAGTCCTTAAAGAAAATATTTTCTCAATATAGC	A	G	NC_037288.2	7803805	-	-	P. deltoides	-	-
AX-366530337	Affx-976964198	Chr04	6098021	GCATATATGGAATGTGCCAAAATGGTTCATGTTTT[C/T]GACACTTTTTCTTACTTTAGGAGCTTCTGTTTGTG	T	C	NC_037301.2	14707732	-	-	P. deltoides	-	-
AX-366530715	Affx-976964385	Chr04	6240047	TGTTCCCATCTCTAAAGAACAGTGGCAAGCTTGAT[A/G]CTTTATTGTCACGGGTTGATGCTATGATGTTGCTT	A	G	NC_037288.2	6202966	-	-	P. deltoides	-	-
AX-366530925	Affx-976966588	Chr04	8180958	AGGAGAGAAATTGGAAAGTATGGACTGAGTAAATC[C/T]ATTAATTGGTTTAAGAAGGATAAGAATCCGATAAA	T	C	NC_037288.2	8176391	-	-	P. deltoides	-	-
AX-366530961	Affx-976966607	Chr04	8195477	GATGCTTAAATATGCACAGCAAAATTGAATTGATA[G/T]AACGGTTCTCTATAATCATGAAAGTTCTAATGATT	T	G	NC_037288.2	8194204	-	-	P. deltoides	-	-
AX-366531126	Affx-976966693	Chr04	8268806	GATCCAAAGAGGAAACAAATCAAACAAAGCCAATA[C/T]ATTTGTCGACTTATGTGCTTGTATATGCATATACG	T	C	NC_037288.2	8316066	-	-	P. deltoides	-	-
AX-366531281	Affx-976966773	Chr04	8363764	ATTTGTCCAACATGGCAGTGAACAAAATCCAAAAC[A/C]ATGCTTTAAATGAGTTGGTTGATCCATTTCTTGGA	A	C	NC_037301.2	12478628	-	-	P. deltoides	-	-
AX-366531307	Affx-976964675	Chr04	6494510	TATTGCTGACTAAGTCCTGCAAATATATGATGCAA[A/G]TTGGATGCTGGTAATTAGAGGAATTTACGATCATC	A	G	NC_037288.2	6495961	-	-	P. deltoides	-	-
AX-366531386	Affx-976966823	Chr04	8404133	GATTCTTGGTCTTTCAGATTCACCGACGAAACGAC[A/G]CCAGCGACGATATCAGAGAGAGAGAGAGAGAGAGA	A	G	NC_037288.2	8405405	-	-	P. deltoides	-	-
AX-366531488	Affx-976966872	Chr04	8459497	TTGGGTGGTCACCAAAACGCTCACAAGAAAGAAAG[A/G]CGGCTTTTGAAACGTGCTCAAATGCAAGCCACCCG	A	G	NC_037288.2	8450961	-	-	P. deltoides	-	-
AX-366531604	Affx-976964831	Chr04	6594217	TCTGCCAGCAAAGTTGCTTATCGTTTCCTTGTGGG[C/T]GTTACTTCCAATAACGGGTCTGGTCTTGAGTCCCC	T	C	NC_037288.2	6596286	-	-	P. deltoides	-	-
AX-366531763	Affx-976967010	Chr04	8630965	CTCGCAAAATCAAGTGTATATAGAAGGGAGCTAAA[C/T]CGCTACCAGAGTCACAAACACAGCAGATTTAACAA	T	C	NC_037288.2	8622343	-	-	P. deltoides	-	-
AX-366531799	Affx-976967032	Chr04	8661714	TCGTTGGATATTGCTTATCTTCTACATAACGAATC[A/G]TTCATCTAGCAAAAACATACCAAAATGAGTACATT	A	G	NC_037288.2	8653219	-	-	P. deltoides	-	-
AX-366531927	Affx-976964996	Chr04	6695674	GGTACAGGAATCTCTTTTTTTGTATCTTTCCCATT[C/T]AATCTATTGCCGCAACTTGCTCTATGTTAATGCTT	T	C	NC_037288.2	6698689	-	-	P. deltoides	-	-
AX-366532060	Affx-976967164	Chr04	8827503	AGACGCAAAGATAAGCATGAGTATAGCACCAAGAA[A/C]ATAAATCCAAATGCAATGATGGACACACCATTATG	A	C	NC_037288.2	8806739	-	-	P. deltoides	-	-
AX-366532166	Affx-976967218	Chr04	8898872	AATGGTTGCAAGAACAACAATAAGGACAAAGGTAA[G/T]GTCTATTCATCAGTTTACTCTTTGTTTTATAACCT	T	G	NC_037288.2	8878181	-	-	P. deltoides	-	-
AX-366532359	Affx-976965214	Chr04	6841722	TCTGTCATAATCAAAATTCAAATGCATAACCTGCT[C/T]CATTAATTTAACATAACTGGAAAACTATACACTAC	T	C	NC_037288.2	6845391	-	-	P. deltoides	-	-
AX-366532477	Affx-976967370	Chr04	9019817	TGGAATCGGAGCAATTGTAAAGAGATGTTTTTCAT[C/T]CCCTTTTTTCACTATATGAAATCCATATTTTGACA	T	C	NC_037288.2	9013233	-	-	P. deltoides	-	-
AX-366532943	Affx-976965509	Chr04	7092134	AAGGGAACCCACCAAATAATTCACCATTCGTGGGC[C/T]ACTCGTTCAGGGAATGTACTAGAGAATTTAGCCTG	T	C	NC_037288.2	7102084	-	-	P. deltoides	-	-
AX-366533003	Affx-976967632	Chr04	9252954	AAAAAAACTACAAGTCTTGAACAGAAAATGAGATC[A/C]ACTAGGCCAGTTAGGCTCCAAAACTATTATTTTCT	A	C	NC_037288.2	9237954	-	-	P. deltoides	-	-
AX-366533040	Affx-976965555	Chr04	7121006	TTCTTGAAGTTTCGATTCTGATCAATTTCTTGTTA[G/T]GTAAATGTTAGTGGGAACATCAGAAAAGTTCATCA	T	G	NC_037288.2	7132854	-	-	P. deltoides	-	-
AX-366533074	Affx-976965571	Chr04	7141287	CATCATTATAACCTTAAGGTAAGGCATGACAGTAC[C/T]GTAATACTCTGCAAACTGATCCTACAGTGTCAAAA	T	C	NC_037288.2	6825437	-	-	P. deltoides	-	-
AX-366533158	Affx-976967709	Chr04	9333878	CTCGTTTTGCATTTAGTGGGTGAGAAACCAGAATA[C/T]GAGATATCTCCCTGGATAGCTCATTAACAACTGCA	T	C	NC_037288.2	9319001	-	-	P. deltoides	-	-
AX-366533400	Affx-976967828	Chr04	9430581	AAAACTCGATGGGTTACAAGATGCTTCAGATTCCG[A/G]TCATATTTGTATGGCCTCTGCAGCACTAAACAAGT	A	G	NC_037288.2	9414699	-	-	P. deltoides	-	-
AX-366533590	Affx-976965832	Chr04	7329876	GTCCAAAAGATACAGAGTCTCCAATGAAGGGAATG[A/G]ATTTTCCCCATCTCCATACAAATTACTGTCAATAC	A	G	NC_037288.2	7341571	-	-	P. deltoides	-	-
AX-366533626	Affx-976967945	Chr04	10030179	AATAACTGCAATGTAATTTAACCCAACTTGATAAC[A/G]CCATTTTCATACAATATACATATACATACATACAT	A	G	NC_037288.2	10155390	-	-	P. deltoides	-	-
AX-366533670	Affx-976965872	Chr04	7410619	TTGTTACAAAACCACCTAAATCCAAAACCATTGAT[C/T]CAGTGGTGAAACCAACTTAGTTTTGCTTTGTTAGA	T	C	NC_037295.2	5330552	-	-	P. deltoides	-	-
AX-366533746	Affx-976965910	Chr04	7444608	TGCCTGACAGCATTGGCAAGTTGAAATCTCTTGTA[A/G]AGCTTCATCTTGGCTATTGCTATAAACTAGCATGG	A	G	NC_037288.2	7456156	-	-	P. deltoides	-	-
AX-366533874	Affx-976968069	Chr04	10148468	TAAACTCCCATATATAATATAACCTAAACAACCAT[C/T]ATTTTCTATTAAAAAAAAAACTTCAATGGAAGACC	T	C	NC_037288.2	10275297	-	-	P. deltoides	-	-
AX-366533924	Affx-976968094	Chr04	10182034	CATGTTTTATTTTAAAAGCCACAGCTTTTCTAAAC[A/G]GATTCAAAATCTACTTGAAAAAATTGACTTTTGAA	A	G	NC_037288.2	10309019	-	-	P. deltoides	-	-
AX-366533984	Affx-976966029	Chr04	7555540	TGGGGAGCACAATTGCCTACACTTTTCGCACATAA[G/T]ACTCTCAATGGAACATAGATATAATAATCATAGTT	T	G	NC_037288.2	7569105	-	-	P. deltoides	-	-
AX-366533992	Affx-976966033	Chr04	7568721	ATACCAAACCCCAATGAAACCCTTTTCATTTTTAT[A/G]GGTTAAGCTTCAAGGAAAATACACATTCATCTCTC	A	G	NC_037288.2	7582462	-	-	P. deltoides	-	-
AX-366534095	Affx-976968180	Chr04	10260642	TATGACCTCTTGGGTCAAAGAAGCACACTACTCTG[A/G]CTAATGGGGTGAAGCCAGAAAAACCTGGCTTGGGC	A	G	NC_037288.2	10388293	-	-	P. deltoides	-	-
AX-366534246	Affx-976966159	Chr04	7693049	TCAACCTTATCTTTTCTTCTCCCAAAACCTGTCAC[C/T]GCATGGTTTCTGCTTACTTTTTTGTGCTTTCCATT	T	C	NC_037301.2	12894066	-	-	P. deltoides	-	-
AX-366534262	Affx-976966168	Chr04	7724160	TGCCCAGTCAAACTGATGTATCTGCTTGGGAAGCT[A/G]TAATGGATTGTAAGGTCTCTTTATCCTCTTTGAGA	A	G	NC_037301.2	12876695	-	-	P. deltoides	-	-
AX-366534285	Affx-976968273	Chr04	10331473	GCGATTGAGAGACCATAATTGACGTTGAAACAAAA[A/G]CAGGGACAAAAATCATCAGGAAATAAGGAATGCTT	A	G	NC_037288.2	10456279	-	-	P. deltoides	-	-
AX-366534381	Affx-976966228	Chr04	7761633	GACCTAATCCAATGGCACTAATTACCCACGTCATC[A/G]GTCCTTGTGAAATAGAAGTAACCAATCACACAATC	A	G	NC_037288.2	7775632	-	-	P. deltoides	-	-
AX-366534402	Affx-976968332	Chr04	10452120	CTTTTAGTGGGGTTAAAAGTGGGTAACAATAGATG[C/T]CCCCTCTTTACAATGCTTATGAAGCAAAATCTCAT	T	C	NC_037295.2	5151584	-	-	P. deltoides	-	-
AX-366534447	Affx-976968354	Chr04	10491703	AGACAAATATTTAACCGGATGTAGAAGTATTGATT[A/G]AAAAACAGAAGGAAATGCAAAATGCACCTTCGGGA	A	G	NC_037288.2	10633247	-	-	P. deltoides	-	-
AX-366534469	Affx-976968365	Chr04	10501206	AAGAAAACAAAATTGACCAGCATGACAAAAGCGAA[C/T]AAGAGTCGAAAAGTAAAGAAGACCTGTACTGCTGA	T	C	NC_037288.2	10642778	-	-	P. deltoides	-	-
AX-366534734	Affx-976966411	Chr04	7925042	TCCCAACTTTACAAGACCGTCTGCACAACTATTTC[C/T]CTCTCTCAAGACATGTTGCAGAACACATGTCCATG	T	C	NC_037288.2	7941292	-	-	P. deltoides	-	-
AX-366534757	Affx-976968504	Chr04	10715307	TCTCTGATTTAATTACAGATTCACCTCCGAAGACA[A/G]CAAAATCTATTTTTTTTTCCTTCACTTTCTCGACC	A	G	NC_037288.2	10859358	-	-	P. deltoides	-	-
AX-366534831	Affx-976968542	Chr04	10792546	AGGAGGTTTTATATAGAAACTTCCGAAGATAATGC[C/T]ATACCTATTACATTACAAGAAAGCATGATAAACTC	T	C	NC_037288.2	10948530	-	-	P. deltoides	-	-
AX-366534911	Affx-976966497	Chr04	8054133	TGGTTCCCAACTGTTAAGAATCAATCAAGCCATAC[A/G]GATTAGGTAGGCTAAATTTCACTCTTTCCAGAAGT	A	G	NC_037288.2	8063813	-	-	P. deltoides	-	-
AX-366534971	Affx-976968615	Chr04	10860148	TTATTTCTTGAAGTCCAAGGAGAACATTAAAACAT[C/T]AGCAGCTTTGCATATAGGAGCAAAAGCCTTCCAAT	T	C	NC_037288.2	11016154	-	-	P. deltoides	-	-
AX-366535017	Affx-976966548	Chr04	8108359	CTTTATGGTATCAGAGAATTCTTTCAGCTCGGTGT[C/T]CCTTCTGCTATTATGGTTTGGTAATTTCTTTTACC	T	C	NC_037288.2	8101768	-	-	P. deltoides	-	-
AX-366535074	Affx-976968668	Chr04	10961099	TGGTGTTACTGCACACAACTTCAACCTGCTAGGAG[A/G]AGCAGTCCACGTTTGAGTCTTGCAGTGAGTGGAAC	A	G	NC_037288.2	11124519	-	-	P. deltoides	-	-
AX-366535420	Affx-976968842	Chr04	11105837	GCAGTCAACCTGTATAATGACCAAGAAAGATGAGT[G/T]AGAAGCACTACTGGGTATGTGAAGTTCAGGATTCT	T	G	NC_037288.2	11271587	-	-	P. deltoides	-	-
AX-366535485	Affx-976968876	Chr04	11134081	AGAACCCATAAATTAATAGCCCGTAAATTAATAAA[C/T]GAGTAGCAAATCGCATAATACACACACACACACAC	T	C	NC_037288.2	11299843	-	-	P. deltoides	-	-
AX-366535536	Affx-976966809	Chr04	8394398	GTCGGGTCAGCCTTGTATGCAAAAAATGGATACGC[A/G]TTGATAAAGAAAGGCGACTTGATTTGAGAAAGAAA	A	G	NC_037288.2	8395668	-	-	P. deltoides	-	-
AX-366535615	Affx-976968936	Chr04	11272812	AAGTTCCCTGAAAGGTATAGAAGCCCAACTGATCT[C/T]ATGATCTCACCCATTACAAAAGGCCTTCTTGCAAG	T	C	NC_037288.2	11437874	-	-	P. deltoides	-	-
AX-366535695	Affx-976966893	Chr04	8475262	TTATTAACTGAGATCTTTATTTGCTAAGTCATAAT[G/T]TAATAAATTTACAGAAGAGGAAAGTTGTTTACTAA	T	G	NC_037288.2	8465894	-	-	P. deltoides	-	-
AX-366535758	Affx-976966924	Chr04	8525769	ACTAACTATGGCTACAAATTCCGATCTTTTACTCC[A/G]ACAAAGGTGGTCTCTTGTTACCAAAGATGAAAGAA	A	G	NC_037288.2	8516503	-	-	P. deltoides	-	-
AX-366535814	Affx-976969033	Chr04	11518959	TTCAAATCCAGATGCAACCTCAGGGACAAGTGAAA[A/C]CCCTAAAACACCTTCCATTGAGAAGGAGAGTGAAG	A	C	NC_037288.2	11655547	-	-	P. deltoides	-	-
AX-366536058	Affx-976969152	Chr04	11820186	GCATCATCATCTGTGATTCAACTGACTTGAAATAA[A/C]ATTAAAGCACTATTTAATACATAATCCAATCATGG	A	C	NC_037288.2	11835811	-	-	P. deltoides	-	-
AX-366536107	Affx-976967102	Chr04	8767651	TATTTGTACTTTTCTTTGCCCTTTTTTCACCTTTT[A/C]ACTCTCATAGGTCATGCATGGCCAACGAAGAAGAA	A	C	NC_037288.2	8760582	-	-	P. deltoides	-	-
AX-366536453	Affx-976969355	Chr04	12066874	TAATTTAAAATGAAATGAGCTAAAAGCATGAGATG[G/T]GGCTATGAATTAGAAAAGTAATTAGTCGACCACAT	T	G	NC_037288.2	12087406	-	-	P. deltoides	-	-
AX-366536529	Affx-976969394	Chr04	12087238	AACACAACTCATATTGCGCCACGTGAGAGAGTAAA[G/T]AGGGGGAGAATTTTGAGGCTGGCTGCTTAGAATGG	T	G	NC_037288.2	12107760	-	-	P. deltoides	-	-
AX-366536554	Affx-976967322	Chr04	8991645	CCACTAACACCAACATCAGCCACCATATTTAAACC[C/T]ATTAACCCAACAGCCTTCTCACAATTACCAGCTAC	T	C	NC_037288.2	8985059	-	-	P. deltoides	-	-
AX-366536713	Affx-976967400	Chr04	9064480	GAGAACGAGAATTCTAAAACAGCTAAGGATGAGGG[C/T]TGAAGCATTAGAAATTCCATATTACAACATGAGGC	T	C	NC_037288.2	9057926	-	-	P. deltoides	-	-
AX-366536719	Affx-976967403	Chr04	9070275	TAAAACTTTGACATTAATCAATAGAATGTCTTATG[A/G]CTCATATATGGTATTCCCATTTTGCACTTTTGATG	A	G	NC_037288.2	9063721	-	-	P. deltoides	-	-
AX-366536885	Affx-976969571	Chr04	13619670	AGGATGTGTGTTAATGCAAAATGGAAAGGTAATTG[C/T]TTATGCTTCAAGGCAATTAAGACCTCATGAAGTAA	T	C	NC_037285.2	32330887	-	-	P. deltoides	-	-
AX-366536938	Affx-976967516	Chr04	9166035	ATAATGGAGCAGCTTCAGAAAAATTCAGTCCTTCA[C/T]ATGACATTAGACAAGGCGACCCTTTTTCTTGGTAT	T	C	NC_037286.2	264120	-	-	P. deltoides	-	-
AX-366537139	Affx-976969701	Chr04	14351112	TAAAGGATTTAGTACGGTTGTTTGGAAAGTGAAAA[A/G]GTACAGCCCTGAAGGACGTACTCCTTGCATTGTCT	A	G	NC_037288.2	14449642	-	-	P. deltoides	-	-
AX-366537353	Affx-976967720	Chr04	9351978	CAAATTTTTGCGCTAAGACACAAATGCCTCTCTAA[G/T]TTTGTTGAGTTTCAAAACTTTGTATTGCAATGAAA	T	G	NC_037288.2	9337097	-	-	P. deltoides	-	-
AX-366537417	Affx-976969840	Chr04	14693233	CATGGGTATAAGGATAGATTAACCTGTGATGAATA[A/C]CAATAGTCTGAAAGAACTTATTTAACTTACGATAT	A	C	NC_037303.2	10531610	-	-	P. deltoides	-	-
AX-366537565	Affx-976969915	Chr04	14846834	CCAATTATTATACCAAAAGCACTGCCTTCAATTGC[A/G]ATGGGACAACATAAGAGCACGGGGCAATCGGCCTA	A	G	NC_037288.2	14962305	-	-	P. deltoides	-	-
AX-366537611	Affx-976967848	Chr04	9462009	CAATTCATTTTTGTTCTCTCAATCTTTCACAGAAA[G/T]CAATAACCAAAAATGGCTGACAACACCCAGAAGAT	T	G	NC_037288.2	9531326	-	-	P. deltoides	-	-
AX-366537625	Affx-976969945	Chr04	14893839	AGGCTTATATAATTAGGGTTTACCAATCCTGTGCA[C/T]GCAAATATTTCCCAAAACCTTAAGGGAAAAAAAAA	T	C	NC_037288.2	15009473	-	-	P. deltoides	-	-
AX-366537695	Affx-976967891	Chr04	9562121	ATGTCAGCTTTAGCTTTTAAAAGTTTCTCTTTTTT[G/T]AGTAGATTTTGGTTTGGAATGACAGTCTGCAGAAG	T	G	NC_037288.2	9546274	-	-	P. deltoides	-	-
AX-366537735	Affx-976967912	Chr04	9676797	GCCTGACAATATGATCTCTAATGAGATAAATTCCA[A/G]AAGTTTGTGAAACGCTAAAAGCAATTCAAGAATCT	A	G	NC_037288.2	9681180	-	-	P. deltoides	-	-
AX-366537759	Affx-976970009	Chr04	15166731	AAAATGGGTAATTTTGGAATGACACAGCTGCAGTT[A/G]TTGGAAGAATCTCACCTTTTTGTTTTCCTTTTTTA	A	G	NC_037288.2	15281455	-	-	P. deltoides	-	-
AX-366538151	Affx-976968124	Chr04	10212490	TTCCAAAGAAATTAACGTATAAGATTACGCCACGT[A/G]ACACGATTTTAAACCGTTTGATATGCTTACTTTGA	A	G	NC_037288.2	10339784	-	-	P. deltoides	-	-
AX-366538264	Affx-976970260	Chr04	15479189	TTTTATAGCTGATAGTCCAGCACAAGACTTGAGAA[G/T]CGATGCAACAGCCTGATAATCTTGTCTAAAATCTC	T	G	NC_037288.2	15595668	-	-	P. deltoides	-	-
AX-366538543	Affx-976968324	Chr04	10410639	CCCTTTGATATCCTAGCTGCATGGATGCAGCATGC[A/C]GACTTCAAACAAATCATTAATGATGCTTGGCGTGC	A	C	NC_037288.2	10534384	-	-	P. deltoides	-	-
AX-366538544	Affx-976970397	Chr04	15568389	AAATCTCCACCTTTAATGGAGTCAAGCATAAGAGC[A/G]ACCCCATGGCTTGTGCTTACCATGTCAACTAGAAA	A	G	NC_037288.2	15685785	-	-	P. deltoides	-	-
AX-366538639	Affx-976970444	Chr04	15661792	TATCGGTAGAGCCAACATGGTTAAAAGAAATGTAA[A/G]TAACTTGGTGCCTTGACTGCATGGGCTATTTGGCA	A	G	NC_037288.2	15711357	-	-	P. deltoides	-	-
AX-366538776	Affx-976968438	Chr04	10649851	TCATTTTAATTTGTAAAATAAAATTGAGGATTCTA[G/T]CTGCATGACTGATTGAGGAGGTATATATATAGGGG	T	G	NC_037288.2	11178963	-	-	P. deltoides	-	-
AX-366538974	Affx-976970618	Chr04	15995412	ACACTTATAATTGACTTACGAGAAGCCAAGACAAG[G/T]AGCAGCAAAAAGAAAAGACCGAAGCATTTCTTCTC	T	G	NC_037288.2	15986173	-	-	P. deltoides	-	-
AX-366539066	Affx-976970664	Chr04	16045674	ATTGAAGGAAAGAAAGGTACATTTTGAGAATCAAC[A/G]GCATCAAGGACTTCTTTCAAAACCTCCAGAGCATT	A	G	NC_037288.2	16036631	-	-	P. deltoides	-	-
AX-366539083	Affx-976970673	Chr04	16068302	TGGTGAAACTCGACTATTCCTCCGTAACAGTGGTA[A/C]TGAACTTTTGTTTTAATTTTACGTTCTTTTCATTA	A	C	NC_037288.2	16051666	-	-	P. deltoides	-	-
AX-366539181	Affx-976970722	Chr04	16268075	CTTTTATCACAAGCATTCGCACCACCTCAATTAGG[C/T]GCCTATGCAATAGCTCTTCTTTCCATCCTTGCATG	T	C	NC_037288.2	16187347	-	-	P. deltoides	-	-
AX-366539190	Affx-976968643	Chr04	10902224	ATTTTTTAGACAGAAGAATACAGTAAGAGTTTTCT[C/T]ATGTTTCATCCAAGTAAACCATGTTGATGAAGAGA	T	C	NC_037288.2	11058235	-	-	P. deltoides	-	-
AX-366539389	Affx-976968744	Chr04	11035044	GGATTCCACTGCAGAATCCTCATCGTTCTCTATTG[C/T]TTCACCCTCAATTCCTTGCCATTCATCATCATCAC	T	C	NC_037288.2	11203472	-	-	P. deltoides	-	-
AX-366539431	Affx-976970845	Chr04	16399569	TTGGAACCTAGAGTGGAGAAGAAAGACGGATACTA[C/T]GTGTTGAAAGAGAAGTTTAGGCAAGGTATTAATCC	T	C	NC_037288.2	16322018	-	-	P. deltoides	-	-
AX-366539542	Affx-976968820	Chr04	11092988	CTAGATTGTCATGCCGTTGTTTATTGCTGCATCCT[C/T]TTGTTTTGGGCAGTTGCCAAACATTTTGTTGCTTT	T	C	NC_037288.2	11258738	-	-	P. deltoides	-	-
AX-366539551	Affx-976970907	Chr04	16459932	AGTTCTTTGTATTTTCCTACACCTTTGACGTGAGA[A/G]CAAATTTTCAACGCTGGAAGTTTGACCTTTCTTAA	A	G	NC_037288.2	16392974	-	-	P. deltoides	-	-
AX-366539836	Affx-976968966	Chr04	11338861	CCAACAAGGATAGATTATCTTTAAACATTAGTTCT[C/T]GTCATCTTCACTTGGGCGTGAACAATCAATCATAT	T	C	NC_037301.2	10124636	-	-	P. deltoides	-	-
AX-366539933	Affx-976969012	Chr04	11415186	TCAGGTATACAAGATTCTTCTTGTCGTTTTGATGA[A/G]TCTGTGATTGTGCATCATGTCCTCCTTACTAGTTG	A	G	NC_037288.2	11586718	-	-	P. deltoides	-	-
AX-366540095	Affx-976969096	Chr04	11730918	AAGAGTTTAGCAAGGCAGAAACAAGAGCAGAGCAG[A/G]CTATATCTTCAGTGAGGACAATCTATGCCTTTTGT	A	G	NC_037288.2	11747717	-	-	P. deltoides	-	-
AX-366540393	Affx-976971328	Chr04	16853720	AGTTAAATGCAAGCACTTTCCCTGCCCACTGATTT[G/T]TAAGAAATAAAATCTTAGTATAAGGTTAAGGTATA	T	G	NC_037288.2	16785194	-	-	P. deltoides	-	-
AX-366540490	Affx-976969293	Chr04	11980618	TCCTTGTTATGACAATCATCTTTTTTACATCCTAT[A/G]TATCTACTGATTTCTTGTCAATTGATTTTTTTTTA	A	G	NC_037288.2	11997080	-	-	P. deltoides	-	-
AX-366540543	Affx-976971406	Chr04	16901466	GCTAAGAACTTGTTTAGACGCAGAAATCCATAATG[G/T]AGAAAGAGAGAAAAAACAGTAGTGTTATTTATGGA	T	G	NC_037288.2	16833074	-	-	P. deltoides	-	-
AX-366540750	Affx-976971513	Chr04	17064088	TCCATGGTTAAAACTCCTCCGGATTTATCGAACCA[A/G]CTGTCCTACTTCTCCAGTCACTCTAAAGCTGTCTA	A	G	NC_037288.2	16998146	-	-	P. deltoides	-	-
AX-366540760	Affx-976969424	Chr04	12146753	CTGAATTTAGATAATGAATGGAGAAAGGCAGACAA[A/C]CTTTTTTACCTTAATGCTGGTAAGGACTTATTTAG	A	C	NC_037288.2	12180897	-	-	P. deltoides	-	-
AX-366540822	Affx-976971550	Chr04	17084783	GGGTTGTCGGATGAACTCTGATAAGTTGATACCTG[G/T]CAGGTGTACATGTCCCCAATGATGTCAGGGAAGGA	T	G	NC_037288.2	17018841	-	-	P. deltoides	-	-
AX-366540852	Affx-976969470	Chr04	12262733	CAATCAAAGGGTTAAAAAAGAAATAAAAGAAAATA[A/C]TCACCATGAAATCTAAAAGATCCAAACTTTAACTC	A	C	-	-	-	-	P. deltoides	-	-
AX-366540890	Affx-976971584	Chr04	17124471	TTTCTTTAAACAGGGGATGATGGTCGAATTTGCTA[A/G]GAACCTAGCCGATTTTGCTGTTGCTACTGGAATGA	A	G	NC_037288.2	17084907	-	-	P. deltoides	-	-
AX-366540956	Affx-976969520	Chr04	12467626	TACCTGTTGCCTAGAAGGGCTTGGAGGTGGATTAT[C/T]ATCTTCTCCTCGTTATGGGTAAAATTACCACGTTT	T	C	NC_037301.2	9309937	-	-	P. deltoides	-	-
AX-366540957	Affx-976971619	Chr04	17194976	GAATATCAACTTTCTTGGCAATCTATGCAAGACAA[C/T]TAATTATGTCTCTTATTGCAGATTGGCTTGAATTG	T	C	NC_037288.2	17133921	-	-	P. deltoides	-	-
AX-366541010	Affx-976971645	Chr04	17232194	CAGGCAGACTAGGATAGGCATTACCGTGAAGATGC[A/G]AGGAAGATATGATGAAGTGAAGACAAAAGAGTTTG	A	G	NC_037288.2	17172066	-	-	P. deltoides	-	-
AX-366541164	Affx-976969624	Chr04	14214399	AACGCACGTTTCTCTCTCCATGGCCCTCAAATCCG[A/C]ATACTTTTCTATATTGTAACCTCCGAAAGCAAGAT	A	C	NC_037285.2	34431251	-	-	P. deltoides	-	-
AX-366541246	Affx-976971763	Chr04	17297425	CCATTGCATTATAAAACAGAAATAAATGAAACTGA[C/T]TGCTCACCCATCATGTGATGCAGAAAGAATTCCCA	T	C	NC_037288.2	17234319	-	-	P. deltoides	-	-
AX-366541258	Affx-976969671	Chr04	14306087	TAGGATTGGAAGTATAAGACTATTACTGAGAAGTT[A/G]TCACCATCTTAGAAAGTTTTCAAGAACTACCTTAA	A	G	NC_037288.2	14404609	-	-	P. deltoides	-	-
AX-366541342	Affx-976969714	Chr04	14406765	GGTGAACTGAATGAACACTTCTTGATTCCTCTTTA[A/C]TCTAAATTTTCATAACAAGAAGCTTCTGCCATTTT	A	C	NC_037288.2	14505296	-	-	P. deltoides	-	-
AX-366541425	Affx-976969755	Chr04	14491817	TATTTCGTCTCTTTATCATCATCATCATCCTGATC[C/T]ATTGATATTTCACTAGTGGTGCTAGTTCTTCTCAT	T	C	NC_037301.2	8500126	-	-	P. deltoides	-	-
AX-366541571	Affx-976969829	Chr04	14662173	TTTCTCTTTGTTCTTCCTGGTTGATGTTTGTTGTA[C/T]ATTTTGTAGTTGGATCCATTGCGATAGATTGAACT	T	C	NC_037288.2	14772979	-	-	P. deltoides	-	-
AX-366541621	Affx-976969854	Chr04	14763878	GCCAACACATTGAGGTTTACACCTCTAAATGAAGT[A/G]TTATCCTCAGCTTCTAATTTCCCGTCCTTAGATGG	A	G	NC_037288.2	14880538	-	-	P. deltoides	-	-
AX-366541729	Affx-976969906	Chr04	14807381	TTATGAAATGATCGATTAGTGTTCATGCGCGGGTG[C/T]ATGTTTGTTGCTCAACTTTTCATTCTAGATTGATG	T	C	NC_037288.2	14922900	-	-	P. deltoides	-	-
AX-366541792	Affx-976972038	Chr04	17503104	CTGGTAGCGACCTGTAATTTATGGAATCAAATTGA[C/T]TATTTTTTTATTATTATTTTGTTTTGGAACAGCTG	T	C	NC_037288.2	17435358	-	-	P. deltoides	-	-
AX-366541963	Affx-976970022	Chr04	15194436	TGTAAGGCACCAGAGTTTATTCTCATATCAGAAGT[C/T]GAAAAAAATTGTTTGATTGAAGATTTGTGCATGAG	T	C	NC_037288.2	15310870	-	-	P. deltoides	-	-
AX-366542022	Affx-976972154	Chr04	17603877	TTCACTGTTGTTGCAGGAGCTCTTGTACGACAAAG[A/C]AAAGCTACTTGATAATGGAGATCGTTGGGAAACTG	A	C	NC_037288.2	17537082	-	-	P. deltoides	-	-
AX-366542054	Affx-976970067	Chr04	15275746	TGTAAACAGAAAACCCTATGTTTTCTTTCTATTTT[G/T]GATCTGGGTAATTAATTGCAGTTCAATTAGCTTCT	T	G	NC_037288.2	15392203	-	-	P. deltoides	-	-
AX-366542230	Affx-976972256	Chr04	17696601	CTGAAACTAGCGTTTAACTATGAGCTATTACAATA[A/C]GGATGAAGACATTCTACTTTGCCACTGTAGTTTGG	A	C	NC_037288.2	17629814	-	-	P. deltoides	-	-
AX-366542233	Affx-976970158	Chr04	15392634	GAAACATCTTGCTGACTATTCTGTCAAGGTAGAAT[C/T]AACATAACTAATCATCATTTGCTCACTCTGTGCTC	T	C	NC_037288.2	15509115	-	-	P. deltoides	-	-
AX-366542334	Affx-976970204	Chr04	15407209	TCTTTTTTGCCTTCTTGTTGTCTTACGCATCTCTT[C/T]GAAAGAAAATACTTGCTTTGGGAGTTTGTTGTATG	T	C	NC_037288.2	15523690	-	-	P. deltoides	-	-
AX-366542415	Affx-976972355	Chr04	17832309	GGAGTTTGGAAATGATGTGGATAGAGTGCATGCTG[C/T]TGAGCCAGCAAAATCAGCATTTGCTACGAAGGCTA	T	C	NC_037288.2	17767011	-	-	P. deltoides	-	-
AX-366542429	Affx-976970249	Chr04	15454492	CTATGTATCTCCTCACAGATTCCAAATCCATTTCG[C/T]CTATTCTCTTTCTAACAGATATGATCCTTACCTGT	T	C	NC_037288.2	15570967	-	-	P. deltoides	-	-
AX-366542572	Affx-976972435	Chr04	17884667	TCCACATTCATCTAAATCTCAAAGACAACCAAAAC[A/C]CAAAAAATATACATGATATACGCTCCACAAAAGCT	A	C	NC_037288.2	17819473	-	-	P. deltoides	-	-
AX-366542819	Affx-976972562	Chr04	17966862	TCAAGTGATGCCTATCCTTAAAACTGGGCTAGTGT[C/T]GTGACGTCAGGATCATTAGGCCAACCTTTGACTTA	T	C	NC_037288.2	17897174	-	-	P. deltoides	-	-
AX-366542946	Affx-976970502	Chr04	15825080	AAAATATTGTCATAATGTGGCAATTGAGGCTCAGA[A/G]CCACATTTAGATCAGCTTCCAATACACTCCTTTGC	A	G	NC_037288.2	15813146	-	-	P. deltoides	-	-
AX-366543402	Affx-976970728	Chr04	16283778	GGTAACTAGTGGTTGGCATTTCAGTTATCTTCTTC[C/T]AACAAGCCATTGTTTAAAGTTTTTATAGAAAATTT	T	C	NC_037288.2	16203076	-	-	P. deltoides	-	-
AX-366543435	Affx-976970744	Chr04	16317471	TTGCTGTAGTACCAACTAGAGCTTCATCCCTGTCT[C/T]TTTCACAAGTAGATTCACCAGAGGAAAATCTTCCT	T	C	NC_037288.2	16236943	-	-	P. deltoides	-	-
AX-366543504	Affx-976970779	Chr04	16364835	AGGGAAGAAACTCCACATAAAGGGTAAATGGACTA[C/T]GTTAAATGCAGTTCTTTTAAGAAGAATGAGAATAC	T	C	NC_037288.2	16282135	-	-	P. deltoides	-	-
AX-366544040	Affx-976973175	Chr04	18376074	ATTTTTTTATGTATTAATTAAATCGCGGTTTCGCC[C/T]GCTTTGAAGAACAAGTCAAAATCCTGGAGATGAAA	T	C	NC_037288.2	18245084	-	-	P. deltoides	-	-
AX-366544084	Affx-976971071	Chr04	16568671	AAACATCTTCATGAAACTAAACCCGTAGCTATATA[G/T]TATTCATGCTTAAGCAAAACCAATACTTCAAAAAT	T	G	NC_037288.2	16502312	-	-	P. deltoides	-	-
AX-366544125	Affx-976971092	Chr04	16639416	AGTGTGAATTGAAATACAAGTTTCATTAACAGGAT[A/G]GCTTTAACAGACGCTATAATAATGACGGGCACCAA	A	G	NC_037288.2	16573120	-	-	P. deltoides	-	-
AX-366544148	Affx-976973228	Chr04	18415133	TTCGTGCCAAGCATGAGTAACTCGAAAGAATATGA[A/G]CAAGGAAAATAAAAAAGCCAGAACTATTGCACTAG	A	G	NC_037288.2	18284260	-	-	P. deltoides	-	-
AX-366544204	Affx-976973257	Chr04	18445765	AGAGGGCTTACAATGCGCATCTACAAATTTTCCAT[A/G]GGCTCCTTTCAAATTAAGTGGGGCAAGTGCATCCT	A	G	NC_037288.2	18315062	-	-	P. deltoides	-	-
AX-366544505	Affx-976973407	Chr04	18541724	TTAGGCCCTTGACTGCAGAAACCTAGATAGAGATG[A/G]AACGTATGGGTTTAGGTGAGGAGAATATTATTTAG	A	G	NC_037288.2	18411378	-	-	P. deltoides	-	-
AX-366544532	Affx-976971296	Chr04	16784366	AAGAGAAAAGATGTGAGAAAGTGTTTGGAGGTGAT[A/G]AGCTTTAGAACATAATAGAAGGAGATTAGTAGGGA	A	G	NC_037288.2	16717340	-	-	P. deltoides	-	-
AX-366544588	Affx-976973447	Chr04	18612052	CACTTAAATTTGAAGTTATTTCTGAGGATAACACT[A/C]ATTATATAATACACAGATTTAAGGGTACGTACTAC	A	C	NC_037288.2	18473652	-	-	P. deltoides	-	-
AX-366544760	Affx-976971409	Chr04	16907130	ATAAAGACAATGGGATGAAAAATGAATTGCTCAGG[A/G]TGATTTAGTTTGGGTTATCATTGCAGGCAATTTTG	A	G	NC_037288.2	16838738	-	-	P. deltoides	-	-
AX-366545072	Affx-976973687	Chr04	18739525	TATTTCCAATCTAAACAGTGACTATAAGAAGAATT[A/G]ATGCTAAAAGTTGAGAAAAATAAATAAAAACAAGA	A	G	NC_037288.2	18601497	-	-	P. deltoides	-	-
AX-366545501	Affx-976973898	Chr04	19078372	AGTCTGGATCATTGACAACAATCTCAGTATTTATA[A/G]TCGACCAACATAAAAATGCTCACAAGACTATAACT	A	G	NC_037288.2	18734224	-	-	P. deltoides	-	-
AX-366545611	Affx-976971847	Chr04	17401851	TGTACTTTGTAGGCGTGTTCCATTTTTCCGGTCAT[A/G]TGGAAGCTAGCGATGTTTTTTCAGCCCAGTAGTTC	A	G	NC_037288.2	17334103	-	-	P. deltoides	-	-
AX-366545795	Affx-976971936	Chr04	17464920	TCAAATTATGATTTATTAAACCAACTTTATAAGTA[C/T]GCATGTTCACTTCATTGATCTTATAATCACTTCTC	T	C	NC_037288.2	17397174	-	-	P. deltoides	-	-
AX-366545827	Affx-976974063	Chr04	19221130	TCTACCTTCATTTTGCAAAATCAGAATTCGAGAGA[C/T]AATCAGCATCTCCATGATGAACTATTTGAGGTTTA	T	C	NC_037288.2	18877711	-	-	P. deltoides	-	-
AX-366546120	Affx-976974210	Chr04	19299037	CTCCGCGGTCTTACAAATGGCCTGCACAAAAAAGT[A/C]AAAAACAGAACCAAACAATTAAATACAATCAAGAA	A	C	NC_037288.2	18984679	-	-	P. deltoides	-	-
AX-366546138	Affx-976972107	Chr04	17552334	AAAAACAAAAATTTGGAAATTCTTGCAATTTCTTG[C/T]TGGCAAATAAATATGTTTAGCCAATCTAAAGTTCA	T	C	NC_037288.2	17484587	-	-	P. deltoides	-	-
AX-366546209	Affx-976974255	Chr04	19329982	AATGTGATAGATCTAGAAAGATTATTTTTACTTCA[A/G]GTTTCTTTGTTTTACGAAAAATATAAGGTGAATTT	A	G	NC_037288.2	19015518	-	-	P. deltoides	-	-
AX-366546242	Affx-976972158	Chr04	17608941	GTTAAAATGTTTTTTCTAACATGCAATTAATAAGT[C/T]AATTTCCTAGATGCAATATAACAAAAGGTGATGAT	T	C	NC_037288.2	17542146	-	-	P. deltoides	-	-
AX-366546478	Affx-976972277	Chr04	17739774	AAAAAAATCTTTTACAAGTACTAGTCATAAGCTAT[C/T]TTGGCCTACCAAGTATATGCTAAAAAACACCTTAG	T	C	NC_037288.2	17672985	-	-	P. deltoides	-	-
AX-366546524	Affx-976972301	Chr04	17804974	TATTGTAAATAATAGTAAACTTACTAATTGCATAT[C/T]TGATAATATGTTTTTCCATCACATGACTTGCAATT	T	C	NC_037288.2	17739649	-	-	P. deltoides	-	-
AX-366546535	Affx-976974416	Chr04	19428703	AGGCAGCAAAGTGGACAAAGTGAGATTATGAATAC[A/G]CAAAAGTGCTTAGGACATAAGAAAGGAGAGGATGC	A	G	NC_037288.2	19114501	-	-	P. deltoides	-	-
AX-366546845	Affx-976974571	Chr04	19520196	TACAACAAATTCAAGCACAAAATGATAAGTAAAAT[A/G]GGAAATTAGTTATTGGCTAGGCCAAAAATTAAAGA	A	G	NC_037288.2	19207906	-	-	P. deltoides	-	-
AX-366547236	Affx-976972658	Chr04	18009094	TCCACAAAAGTGAGGATATATTTTCTTTCATCTTT[A/C]TCTAGTCTGGTTTGCAACTTGATATAAATTTTATG	A	C	NC_037288.2	17939731	-	-	P. deltoides	-	-
AX-366547530	Affx-976972807	Chr04	18099856	GTGAACAGCAGCTTGTGGATTGCGATCATGAGGTG[C/T]GATTCTTTGCAACTAGTCTTTTAAGTTTTTAATTA	T	C	-	-	-	-	P. deltoides	-	-
AX-366547769	Affx-976975032	Chr04	19884497	ACCTCTTTTATCATGTTAAAAATGGTTGTAGTTTC[A/C]TGGTCTCCGTTAGAGGTAGAGAAGTTGTCTTTGTT	A	C	NC_037288.2	19637643	-	-	P. deltoides	-	-
AX-366547801	Affx-976972941	Chr04	18168998	AATCTAATTTATGATTACCCTAATTCTTTTGTTCT[A/C]TCACTGTACAGATTTTAACACTATTTGCTTATAAC	A	C	NC_037288.2	18099925	-	-	P. deltoides	-	-
AX-366547931	Affx-976975114	Chr04	19957157	GAAGTGCAACTTACAAGCTTCAATGTAAACACAAG[C/T]ATTAAACTTTTAGCATAACACTTACATGCTTCTTA	T	C	NC_037288.2	19707746	-	-	P. deltoides	-	-
AX-366547949	Affx-976973014	Chr04	18201245	GTCTGCACTAATCACAACAGGTAAGAAACCATATT[A/C]TTACTGCCAGTTTTCCCTCGATACTCTGGTTATAT	A	C	NC_037288.2	18132169	-	-	P. deltoides	-	-
AX-366548013	Affx-976975155	Chr04	20012895	AATAACATGCAGGTCAGTAATTTAATTCTCAGCAA[C/T]CTCTCTTTCCAATCTTGTGTGCTAATTATTTACCA	T	C	NC_037288.2	19763819	-	-	P. deltoides	-	-
AX-366548258	Affx-976973170	Chr04	18369802	GTCCCTTCTTGTTTCATTATCATCAAGCGGTTGCT[G/T]TCCTTGTTCCTCTGTACAGCCAGGTTTATCCCCTG	T	G	NC_037288.2	18238796	-	-	P. deltoides	-	-
AX-366548278	Affx-976975287	Chr04	20101927	CCCAAGGCAATTGACTGGGAAGACTACTTCACTAA[C/T]ATCCACATTCCAGGGGTGGTAAAGTACGTGTTCAG	T	C	NC_037288.2	19855796	-	-	P. deltoides	-	-
AX-366548786	Affx-976975542	Chr04	20306620	GCATATTTCTTATTTATGCAGTAAGTTTTCTGTCA[C/T]GTTTTAGCTTTCCACTAGCTACTCACCTGCACTCC	T	C	NC_037288.2	20065574	-	-	P. deltoides	-	-
AX-366549511	Affx-976975900	Chr04	20573895	CGAAACCCTCTCCAGGATTCTCCAAGTTGACAGCT[A/G]TTGAAGCTGAAAAGGCTATCGCAGGAAACCTTTGT	A	G	NC_037288.2	20335282	-	-	P. deltoides	-	-
AX-366549786	Affx-976973938	Chr04	19110875	AAAGTGAAATTCTGACTTTTTAAATGGGGCATGAA[G/T]TATTGTCATGATTTCGCTGTTGCTATTTGTGTTGT	T	G	NC_037288.2	18766433	-	-	P. deltoides	-	-
AX-366549807	Affx-976973948	Chr04	19150192	GGTGCTATCTTTCACCTAGCCCCGGCTCAATCCTC[C/T]ATCACAGCGTTTTTATTTCAGGACATCTTCAACCT	T	C	NC_037288.2	18806559	-	-	P. deltoides	-	-
AX-366549858	Affx-976976073	Chr04	20855263	TGATACTTAGCTCTGAACAATTTTTCCAACTTAAT[A/C]AACCCATATTTCTCTCCTCCTCCTCTAGCTTCATT	A	C	NC_037288.2	20818262	-	-	P. deltoides	-	-
AX-366550159	Affx-976974123	Chr04	19252359	GGGTCAATTTCGTGGTCTGATGGGAAGCATGTCGT[C/T]AGGAGTCCCATTTTGGTGACCCAGATAGATCCCTT	T	C	NC_037288.2	18909101	-	-	P. deltoides	-	-
AX-366550477	Affx-976974284	Chr04	19355663	CCATTTTTCCATTTTTGTTCTTTACTTACTTTTCG[G/T]TTTTCTTTTATAAATTAGCCCACTTGTTTAATTAA	T	G	-	-	-	-	P. deltoides	-	-
AX-366550617	Affx-976974353	Chr04	19393005	TATCTGTGTATCTGTATCGTGTTGTTGGAAAACTT[A/G]AGATTTGAGGATAGATGAAGTCATTTCAATAACAT	A	G	NC_037288.2	19078582	-	-	P. deltoides	-	-
AX-366550950	Affx-976976619	Chr04	21171946	TATAATTTAGAAAACAATCTGCAGATAATTTCCGA[C/T]ATGGCAAAAAAAAGTGAGTAGGAATTAAATAAGAT	T	C	NC_037288.2	21038849	-	-	P. deltoides	-	-
AX-366551075	Affx-976974590	Chr04	19545798	GACTTCGACAACACTGACATGGCTTGGAGGAAATA[C/T]GATTCAGGTAAGGATCTTGATGAAAACTGTGGCTT	T	C	NC_037288.2	19233508	-	-	P. deltoides	-	-
AX-366551274	Affx-976976778	Chr04	21291081	TCTACTTCAATTTATGAAGTATCTGTCTATATGAT[C/T]GTCGTAAAGGTGAAGACCCTGAACAAATTTTATGA	T	C	NC_037288.2	21168059	-	-	P. deltoides	-	-
AX-366551806	Affx-976974954	Chr04	19736147	TCGGTGATGCCATTTAAGAAAAACAGAGGTGCTCT[A/C]TGTTTCACATAAAGAATTGCAATTCATGGATAATT	A	C	NC_037288.2	19507068	-	-	P. deltoides	-	-
AX-366551820	Affx-976977051	Chr04	21444884	GTGAGCACTGTCAAAGACCTAAGAGAAATAGGGCA[A/G]TTTCAGCTTTTGCTGCGCATAACCAAACTTGAATG	A	G	NC_037288.2	21316644	-	-	P. deltoides	-	-
AX-366551871	Affx-976974987	Chr04	19780079	ACGTTGACACGAGGATAATGAAAATTATCAAATGA[G/T]AGATTGGCAAGTGAAACCATCTTCAAAATAGAGAA	T	G	NC_037298.2	14252086	-	-	P. deltoides	-	-
AX-366551931	Affx-976975017	Chr04	19841187	GTGATGTATTTTCTTCATGTTATGTTTTAATTGTT[A/G]GTTGTTTTTCAGTTAGAGGAGTCTAAAGTTTGAAA	A	G	NC_037288.2	19598025	-	-	P. deltoides	-	-
AX-366552235	Affx-976977258	Chr04	21603962	TGATGATTCAGATACATCAAGATTCAAGTCAGAAT[C/T]AGTAGACGAAAACTGGAGGGAGACAGCACCTTGAT	T	C	NC_037288.2	21477241	-	-	P. deltoides	-	-
AX-366552246	Affx-976975175	Chr04	20046297	GAAAAATAACAAAATTATAAGGTTATTATTACCTG[G/T]TTTGGTTCTGAATTGGAGAGAACAGAAAAGGGCAG	T	G	NC_037288.2	19797038	-	-	P. deltoides	-	-
AX-366552628	Affx-976975366	Chr04	20188081	TGTATCAAATAAAAAAAATTCCATTTAATTACTCT[A/G]AATCCTTCCACCAACTATTTAAAGAGAGAATCTGT	A	G	NC_037288.2	19944531	-	-	P. deltoides	-	-
AX-366552925	Affx-976975512	Chr04	20290098	TTTTGACAATTAAAACTCTTCATCGTCAATTGTTG[A/G]TCTAGTAATGGGTATTGACCATCTTCCCAGATGAG	A	G	NC_037288.2	20048850	-	-	P. deltoides	-	-
AX-366553083	Affx-976975591	Chr04	20363226	GTTGGTTATTTTTGGTTCTAGTTGACTTATGCACT[A/C]CTTTGTTATGTGTAGTTTATAGTGCTTTGGCCAAT	A	C	NC_037288.2	20119432	-	-	P. deltoides	-	-
AX-366553164	Affx-976975631	Chr04	20384680	TTTGAAGAAAATATGTCGGATGCATTCCATTTTGA[G/T]TTTATTGGAACCGTTGCGATGTTTGACCATTACAT	T	G	NC_037288.2	20140928	-	-	P. deltoides	-	-
AX-366553251	Affx-976975675	Chr04	20410696	ACAAAAGAGATGTTACTAACCTCAAAAAGATCGTC[C/T]TGATTAGTGCACAGCAAAGTCCAGTGAATGCAGGT	T	C	NC_037293.2	11836521	-	-	P. deltoides	-	-
AX-366553262	Affx-976977774	Chr04	21953416	GAGCAAACAATAGTTGAATACAAGGGCTTCAACAA[G/T]ATTCAAATTACTATTTCTGCATGGTCCCAACATCT	T	G	NC_037288.2	21829498	-	-	P. deltoides	-	-
AX-366553443	Affx-976977864	Chr04	22026649	GAAAAAAATCAGAAGATAAAAGTGTCAATGAACTA[C/T]GTATTCTGGTTTCTTCTGACGAACCAAAGAATTAT	T	C	NC_037288.2	21900989	-	-	P. deltoides	-	-
AX-366553455	Affx-976975777	Chr04	20476336	GGAACTGGAACGCGCCAATGCCTACCCTTCACTAG[G/T]TGGTACTCATCAAAGAATGTGATATATTTAGTCTT	T	G	NC_037288.2	20232786	-	-	P. deltoides	-	-
AX-366553911	Affx-976976007	Chr04	20824161	AACAATGTCTAAACATGTTTTAAGCTGTTTTCAGT[C/T]AAATTATCCTTTCTAAAACATCTTCTGATTGTATA	T	C	NC_037288.2	20744315	-	-	P. deltoides	-	-
AX-366554438	Affx-976976274	Chr04	20936511	GGTCCTCCTGGTAACATGGTACTTAAAGGAACCCT[G/T]GCATCAAGTATTAATTTTTATGTCCTTTGGAGTTT	T	G	NC_037288.2	20856663	-	-	P. deltoides	-	-
AX-366554483	Affx-976978384	Chr04	22373271	TAATTTTGCGAGAAGTCAAATCATTATAAGGGTAA[A/G]CTACATATATATTTTTTTTAATTTTAAGATTCAAT	A	G	NC_037288.2	22268655	-	-	P. deltoides	-	-
AX-366554752	Affx-976978519	Chr04	22464515	TGCTGTTTCTTTGATTTTAAATTATGGATACCGGA[G/T]TAGAATCGTCGCCGGAGGCGGTGGTGGTGGTTGGT	T	G	NC_037288.2	22363360	-	-	P. deltoides	-	-
AX-366554849	Affx-976976480	Chr04	21025684	GAAACTATATGCACAATTCTCTCAGAAACGAGCTT[A/C]TATAAGCTTCTACTATGTAAATCTTTCCATGAATT	A	C	NC_037288.2	20947352	-	-	P. deltoides	-	-
AX-366554981	Affx-976978634	Chr04	22536512	TTCTGAACAAACTGGCAGCTGCTATTAATGAAGTA[A/G]ATAGTAAACACACACCTTCCTTAATCTTCTCCAAA	A	G	NC_037288.2	22455346	-	-	P. deltoides	-	-
AX-366555197	Affx-976976656	Chr04	21217216	ATTTCCGACAACTCAAGCCGTCGGATCATTACAAG[A/G]TCCTTAAGTCCAACGTTGATGCTTTGAATCTTATC	A	G	NC_037288.2	21089063	-	-	P. deltoides	-	-
AX-366555239	Affx-976978761	Chr04	22661733	GAGAGAGCAGGAACAAGACTGCAGCGTAAGAACAC[C/T]ACCCTCAGAAACACCAGCTGATACTAGAATCAAGA	T	C	NC_037288.2	22580644	-	-	P. deltoides	-	-
AX-366555338	Affx-976978811	Chr04	22847797	GAGGTGATTTGAACATGAATTCCCAGCAAAATAAT[C/T]CATTGGATCACCACCACCAACACCACCACCAACAC	T	C	NC_037288.2	22690236	-	-	P. deltoides	-	-
AX-366555511	Affx-976978898	Chr04	22881471	TCCTGGCCTAGAAATCTGCAAGAATATCATAGGAG[C/T]TGAACTGCAGCAATGGCTGGAATTTTCTCTCGTAA	T	C	NC_037287.2	871201	-	-	P. deltoides	-	-
AX-366555832	Affx-976976973	Chr04	21392289	CTTAATGATTTCCATATCTGGGGGGCTAAAAAGGT[C/T]CATGTTTCCAGCCATAATTGATAATGATGGGAACC	T	C	NC_037288.2	21263846	-	-	P. deltoides	-	-
AX-366556033	Affx-976979161	Chr04	23015529	AATTCAAGAAGTGCATCGTAAATTATTCCTACATA[C/T]CGATATGGACATGGAATCTCCTGTGCCTAGAACCT	T	C	NC_037288.2	22858113	-	-	P. deltoides	-	-
AX-366556123	Affx-976977117	Chr04	21480571	ACCATTACATCATTCAATGATAATAAATAATCAGG[C/T]TTTACAAAGGAGCTTTGTGTGGAAAGCACGTAAGC	T	C	NC_037288.2	21352855	-	-	P. deltoides	-	-
AX-366556156	Affx-976979223	Chr04	23064180	TACATCTCTATTTCTTTGTTTCTGGGGTTATAAGC[A/G]GACAACAATGGCTTCCTCAGCTGCCCAGATTCATG	A	G	NC_037288.2	22907028	-	-	P. deltoides	-	-
AX-366556625	Affx-976977371	Chr04	21669455	TACATCCATTTACAGTGTTTTGAACTTCAGCCATC[A/G]TGCTTATACCTGTGTTGTCCACAGTTGGCCATCAA	A	G	NC_037288.2	21540802	-	-	P. deltoides	-	-
AX-366556676	Affx-976979480	Chr04	23237196	TGACCTTGGAAAACTAATGGTGATATTAAGTTTCT[C/T]AATTATTTTTTGAAGATTTATGGGAAATGTTAAGA	T	C	NC_037288.2	23060205	-	-	P. deltoides	-	-
AX-366556740	Affx-976977430	Chr04	21708446	TTTTCCGGATTCTTCATTGTCCAAACCCTGGACAT[C/T]GCATTTTTAATCTACCTCCTACTTATAACTATTTG	T	C	NC_037288.2	21583599	-	-	P. deltoides	-	-
AX-366556887	Affx-976977505	Chr04	21760706	TTAACTTGTTTTATAGTTCATGAATAGAATCATGT[A/C]TGCTAATTGATACTAAACAATATGTCATGATTTAT	A	C	NC_037288.2	21635890	-	-	P. deltoides	-	-
AX-366556982	Affx-976979631	Chr04	23349690	TTCTGGTAGTTCTTGCACTTTATATTTGTAAATGT[A/G]GTTGTCATTATCATGCTAGAAGATGATTTTATCTA	A	G	NC_037288.2	23178257	-	-	P. deltoides	-	-
AX-366557000	Affx-976977560	Chr04	21799755	TACAACAGAAGCTTAAAGTTTATCCAGTACCATTA[C/T]GTAATGGCAATTTCAAGCATCATATACAAGAAAAT	T	C	NC_037288.2	21674640	-	-	P. deltoides	-	-
AX-366557076	Affx-976977599	Chr04	21817223	ACTCTAGCTTCTCAAACTGAACCGCCTATCAGTTG[C/T]GTTCATTACCTAAAGAAGAATGGAACAAGGTCCTT	T	C	NC_037288.2	21692121	-	-	P. deltoides	-	-
AX-366557079	Affx-976979679	Chr04	23381166	TTGCATACTTTCTAACAAGAAACCATGTGATAAGG[A/G]AAAAAAACTGACATCAAACCCCACACATAGCAAAT	A	G	NC_037288.2	23209765	-	-	P. deltoides	-	-
AX-366557193	Affx-976977658	Chr04	21851381	GAAGATGATCATTTTGGTCACCTGAATGCCATCTA[A/G]GCTATTATCTATATACAAGTTATATGCAAAAATAT	A	G	NC_037288.2	21727169	-	-	P. deltoides	-	-
AX-366557352	Affx-976979817	Chr04	23466326	TCGATCATTGAAAACCCTTTTATACAAGTTACCAC[C/T]AAGTACACAAATTCAACACGAAAGAGAAGAAAAAA	T	C	NC_037288.2	23293803	-	-	P. deltoides	-	-
AX-366557428	Affx-976979857	Chr04	23498746	CTTTCTCTTTTCACGAGCAATTTTCTTCCCAGATA[A/C]CTCACTCTGATCTGTTGATGCTTTTGTTTCCTGTT	A	C	NC_037288.2	23326370	-	-	P. deltoides	-	-
AX-366557495	Affx-976979891	Chr04	23533788	TCATCGAGGGATTCACTGTTTTATCAAAGAGCACT[A/G]CCTCCCATTGCAGCTCAAAATAGGAAAGCACTCTC	A	G	NC_037288.2	23360696	-	-	P. deltoides	-	-
AX-366557586	Affx-976979939	Chr04	23562046	TTTTTCTTTGACTAATTACTTGTACACACACATGA[C/T]GATGCAGTGAAGGGGTGGTGAGATAACCTCAAGAC	T	C	NC_037288.2	23388996	-	-	P. deltoides	-	-
AX-366557806	Affx-976980051	Chr04	23732681	TACCATAAGAACAGTAAGAAATAATGGTATGACGC[A/C]GGTGGAGTGGAGGTATGGAGGCACTGACCATCGTC	A	C	NC_037288.2	23766503	-	-	P. deltoides	-	-
AX-366557834	Affx-976977970	Chr04	22081200	GTCATATGTTTCAAAATTTGATTTGAATTTTTGTG[C/T]TGTGCAAACTTAGCTGAGATTCTCGTTGCTGTTCT	T	C	NC_037288.2	21970838	-	-	P. deltoides	-	-
AX-366558238	Affx-976980268	Chr04	24020938	GAGATATAAAGAGCACGCTATAGAGATCTAACGCT[G/T]CTGCCTCTGCTTCGGCGGCGGCGTCGTCTTCACCG	T	G	NC_037288.2	23893329	-	-	P. deltoides	-	-
AX-366558241	Affx-976978176	Chr04	22205651	TTAGAGAGAAAATGAAAAGCAAGCAAATAAAAACA[A/C]ATTTTATTTTCTAGAGTTGGTTAACTCACCTTAGC	A	C	NC_037288.2	22095621	-	-	P. deltoides	-	-
AX-366558271	Affx-976980285	Chr04	24045833	ATTATTGAACTTTTGAATTTTAATAGTTGCTTTGG[A/G]ATTTGATACTAGATTCTCAAGCCCACAAATTCCTG	A	G	NC_037288.2	23918606	-	-	P. deltoides	-	-
AX-366558315	Affx-976978213	Chr04	22235117	GCCAGTGTTCCTAAGCTTTCTTAGAAGACATACCA[G/T]AAAGATAAACGTTACATGTTTTTAGTGAACAATAT	T	G	NC_037288.2	22125283	-	-	P. deltoides	-	-
AX-366558475	Affx-976978294	Chr04	22299757	TAATGATCGAATAAATTAAATTTATTAAGCATAGA[A/C]ATCTGTTTCATTAGAAGAAAATACTTTAACAGCTA	A	C	NC_037288.2	22190333	-	-	P. deltoides	-	-
AX-366558544	Affx-976980420	Chr04	24177547	CTTTTTTTATATATATAAGCTAATCAAAGCACAGC[A/G]CTGCACTCTCCCTTTCCTTGGCATGCATCACGCAT	A	G	NC_037288.2	24049816	-	-	P. deltoides	-	-
AX-366558774	Affx-976978441	Chr04	22421882	CCTTTAACCATGGATGGGATGAAGTCATGGTCATC[A/G]CGTCTACGTTTGGATTTATCCACAGTTATTGGATC	A	G	NC_037288.2	22321192	-	-	P. deltoides	-	-
AX-366558858	Affx-976980580	Chr05	53239	CTGGCTCTCTCTCTCACTGTCATTTACATACACGC[A/G]ACTGGAATAATCAACCAGTGTTGTATTTCATTCCT	A	G	NC_037289.2	148540	-	-	P. deltoides	-	-
AX-366559202	Affx-976980752	Chr05	168011	GACTCTGAAATCCAATCAGAGTTCTCCCACCATGA[C/T]CAAACCATCTCTCGGATTAACAACGGCAGCTTTGG	T	C	NC_037289.2	263308	-	-	P. deltoides	-	-
AX-366559243	Affx-976978675	Chr04	22552618	CATCAGTTTTTGTGAAAATGTACAGCTTTAAGAAA[G/T]AGTTGATTCCTTTTTGCCCTGCACCATATCATCTT	T	G	NC_037288.2	22471469	-	-	P. deltoides	-	-
AX-366559354	Affx-976978731	Chr04	22583066	CAATTTATCTATTGTTCAGTCCCTGGAATTTTAGC[A/G]TTTCATATTTTAGTCCAAAACTTCTGGTTTTTTAT	A	G	NC_037288.2	22501945	-	-	P. deltoides	-	-
AX-366559623	Affx-976980967	Chr05	320734	AGATTTTTCTGTTACAAATCAAAAGAAGTGGTCAT[G/T]GCCACAAAAATAGCAAAAAATAAAAATTGATCATA	T	G	NC_037289.2	415189	-	-	P. deltoides	-	-
AX-366559801	Affx-976978951	Chr04	22900937	GAATAATGGTTAATATTTAGAAGGATTAAGCTAAT[C/T]GTTAAATTCATGAAATGTTTTGGACAACATATGGC	T	C	NC_037288.2	22743438	-	-	P. deltoides	-	-
AX-366560016	Affx-976979061	Chr04	22950652	CCGATTAGAGTTTTCCCTCACCAGATCATGATTTG[C/T]CAAGTTCCTGAGGCAAAAGAATTCTTCAATCCACT	T	C	NC_037288.2	22793138	-	-	P. deltoides	-	-
AX-366560305	Affx-976981306	Chr05	862570	AAGTATTTTTTGAGAATCACTCCAAATCAAAGTCC[C/T]TAGAGTCATGAATTAAAACATCAACTTCTGATTTT	T	C	NC_037289.2	977290	-	-	P. deltoides	-	-
AX-366560443	Affx-976981375	Chr05	1134782	TTATGTGATTGTTTTGAGTTTTTGAAGAAGAGGAT[A/G]CAATAGGGTAGATAGGAGTAAGCTATACTTGTTGA	A	G	NC_037289.2	1157348	-	-	P. deltoides	-	-
AX-366560448	Affx-976979278	Chr04	23131396	GAGCTTGTGTTTTTTTTTTTTTTAGGTATTTTCTG[G/T]TTGGATTTTATTATCCTTGTTCTACTAGGCTGTAT	T	G	NC_037288.2	22950178	-	-	P. deltoides	-	-
AX-366560472	Affx-976981391	Chr05	1180877	TCATTTCTTGACTAACAATTATATTCATGACCATT[G/T]CTAAATAAATTGTCTCGGAAAACTGGTAGCCGTAA	T	G	NC_037289.2	1204257	-	-	P. deltoides	-	-
AX-366560578	Affx-976981442	Chr05	1505107	AACTTTGTAAGACTTATAGGACTATATCGTAGTTT[G/T]CACAGTTATTTATTACCCACAATTCACAACTTGTC	T	G	NC_037289.2	1221877	-	-	P. deltoides	-	-
AX-366561745	Affx-976982030	Chr05	1860859	AGATTGAAAGTAAGAACATCAAGGCTATGAAGATA[C/T]ATGAACTGCTCTGCTCTAAAAAGATATGATCTCAA	T	C	NC_037289.2	1592923	-	-	P. deltoides	-	-
AX-366561855	Affx-976979981	Chr04	23593708	TTCCTAGCAATCTTCTTCTCCTTGGGCCTTTATTT[A/C]TTCCGGCTGGCTTACAATATTTATGCACCTTTGGT	A	C	NC_037288.2	23432475	-	-	P. deltoides	-	-
AX-366561934	Affx-976980021	Chr04	23680586	CTTTTTTTCTATCCAATGAGCTACTTACCTCCGCT[A/G]CAAGGTATTTCCCTCGCTCTAAAGGCTTTCTTCCA	A	G	NC_037288.2	23595009	-	-	P. deltoides	-	-
AX-366562002	Affx-976982154	Chr05	1923345	GAGGATGTAAAGAAGAATGCCTATGATTTATACTC[A/G]TGTGGGGTGGCTTAATAGCGTGGATGGTTTTGGAT	A	G	NC_037289.2	1655504	-	-	P. deltoides	-	-
AX-366562030	Affx-976982168	Chr05	1935045	AACATGAAATGTGAGGGAAAGTTTAGCAAGGAATG[C/T]GTGAGACTGAGTGAAGAGAGGGAATTGCATGGGAT	T	C	NC_037289.2	1667223	-	-	P. deltoides	-	-
AX-366562307	Affx-976982304	Chr05	1986283	CCATTGCTGTTAGTAGCAGTAACAGTGCTTGAAGC[C/T]AAGGATTTTAAGTGAACTTCATCCCCACCACCTCC	T	C	NC_037289.2	1721385	-	-	P. deltoides	-	-
AX-366562378	Affx-976980248	Chr04	24005980	GCTCCGGAGACATCCTTCCTGTTACAAAATACTTT[C/T]GTTGTAAGATTTCAAAAGAACATTAAGATAACGGC	T	C	NC_037288.2	23877945	-	-	P. deltoides	-	-
AX-366562469	Affx-976982385	Chr05	2117782	GTTAGCTTAGTGCCTGGATTGCATCAGGTATGTTA[A/C]ACCAACTCAGTTAGTAAAGCATGTTTAACAGTTAT	A	C	NC_037289.2	1826778	-	-	P. deltoides	-	-
AX-366562644	Affx-976982474	Chr05	2141983	GCTGTAAAGTATTCTCCAACATATCTGCTATAAAC[A/G]CCATGGCTACCATAAATCTAAAAGTATCTGAATAA	A	G	NC_037289.2	1850980	-	-	P. deltoides	-	-
AX-366563127	Affx-976980621	Chr05	74468	GTCTACCTACCATAGACGTAGTGAAGCAACATGTT[C/T]CTTAATTAGTTATGCAGCCTGCAGACAGGACAGGT	T	C	NC_037289.2	169769	-	-	P. deltoides	-	-
AX-366563406	Affx-976982862	Chr05	2543743	GGCGTGAACTGACGGAGCGAATATGAAGTCGCTAA[A/G]TAATTCTTCTTTCTTCTTCATCGTCTTTGTTCACT	A	G	NC_037289.2	2258432	-	-	P. deltoides	-	-
AX-366563532	Affx-976982925	Chr05	2637497	TGGTCCTTGAAGTCATTCTTTCCAAGTCAGAGGAA[A/C]TGAGTCTCTGCCATGTTTCCAGCAGTTGCTTAACT	A	C	NC_037289.2	2300459	-	-	P. deltoides	-	-
AX-366563904	Affx-976983112	Chr05	2768359	CAAGTTTTCTGTATTCCTCTGAAGAACAAGTGGAA[G/T]TCAAGTGATACATTTCCTATTTGTGGCATCTAAAG	T	G	NC_037289.2	2430329	-	-	P. deltoides	-	-
AX-366563984	Affx-976983152	Chr05	2803194	ACAAACATGTATCCGCCCATGATCTTAGAAATAAT[A/G]GCCTAGTGGAACCAATGCTTCTCACTTTTGAAAAC	A	G	NC_037289.2	2460394	-	-	P. deltoides	-	-
AX-366564033	Affx-976981076	Chr05	394285	ACCATGCACATATAAAACACAAAAAATTATCCTTT[A/C]GGACATTAAGTACTGCAATGCTAATTCTCATGTTA	A	C	NC_037289.2	498268	-	-	P. deltoides	-	-
AX-366564339	Affx-976981226	Chr05	780368	TTCTGTCTGTTGTTTCCACTGTGGGTATGGTAGGT[C/T]TTGGAAAGATTAATATAGCAGAAATGGATTGTGAA	T	C	NC_037289.2	894724	-	-	P. deltoides	-	-
AX-366564418	Affx-976983370	Chr05	2977831	TGCAAAAACAACAAATTTTGAACACAGAGAGAAAT[A/G]ATGGTGGCAATAAATGGTAAATACCACATGGAGGA	A	G	NC_037289.2	2642013	-	-	P. deltoides	-	-
AX-366564540	Affx-976981329	Chr05	965285	TGTAATTAGGTCAACTAAAATGGATAGAGCCTTGT[C/T]TTGGGTGCAATGTAATCATTTTATTAAGGTACTTT	T	C	NC_037289.2	989645	-	-	P. deltoides	-	-
AX-366564609	Affx-976981365	Chr05	1086791	GTAAGAGTAAGCGGCTCCCTAAGAAACGCCTATTA[A/G]ATGGAGTTCTTGACGATGGAGCTGAGGATGATGAT	A	G	NC_037289.2	1111163	-	-	P. deltoides	-	-
AX-366564693	Affx-976981409	Chr05	1399640	ACATTCGTGCAGTGTTGCTTGAGGATGTTGAACTC[A/G]AGGTGGCTAAGCTTAAGGTAGTTTGAATAATATGG	A	G	NC_037289.2	1134871	-	-	P. deltoides	-	-
AX-366564724	Affx-976981425	Chr05	1429540	CTTGGAGAAGTAATGAAAGAAAGTGCCCAAATTGC[G/T]CACACAGTTGCAAGAGCGATATTGCTTGAGAAAGA	T	G	NC_037297.2	590901	-	-	P. deltoides	-	-
AX-366564779	Affx-976983550	Chr05	3227720	CCTGTTATATGCATGCAAAAGAATAGTTACAAGTT[A/C]TATCACGCTCCAGTAGATATTTCAAATGAAAATAA	A	C	NC_037289.2	2770653	-	-	P. deltoides	-	-
AX-366565007	Affx-976983668	Chr05	3279967	CCTTCACCTAGAGTAGCAACCTGAAGAAAAACATA[A/G]CATGAGACTGGCTCGAGGGGGATGTGTGGAATGTC	A	G	NC_037289.2	2824669	-	-	P. deltoides	-	-
AX-366565286	Affx-976981704	Chr05	1659485	GAAACAAAGCGGTTCTTCTAAAACCACATTTTGTC[G/T]TTCACGTCACTTCTGAGGCCAATTTTAAATCACAA	T	G	NC_037289.2	1377474	-	-	P. deltoides	-	-
AX-366565392	Affx-976981757	Chr05	1701906	TCAAATTTCTAAAGAATCATAACAAGATTGCTATG[A/C]TTGCTTTCATTGTTTAGGTATGGGATGTAATCACC	A	C	NC_037289.2	1419971	-	-	P. deltoides	-	-
AX-366565442	Affx-976981783	Chr05	1730538	TGCCTATTACTCACGGAACTTGCGACAGGTATTGA[A/C]TCGTGACTTCAACCTGGAACTGCTATTTCTATTAA	A	C	-	-	-	-	P. deltoides	-	-
AX-366565503	Affx-976983916	Chr05	3405552	TTTGCATATGAATCTATGTTTTTAAAAAACTCTTC[A/C]GGATTTTTTTCTAGTTTTTTCTATATCTCTTGTTG	A	C	NC_037289.2	2951485	-	-	P. deltoides	-	-
AX-366565515	Affx-976981822	Chr05	1753973	TTTATCCTGAAAATTTTGACTGATTTAAACAATTA[A/G]TGTAGGATAAATATTGTAAGGGAAAGAAATTGGTT	A	G	NC_037289.2	1479541	-	-	P. deltoides	-	-
AX-366565742	Affx-976981937	Chr05	1820704	AAAACAAAAGCATAAGTAAAAAAAAAAGTGAGCTT[C/T]TTTGCTAATGTAAGAGAAGAATAAAATGAAGAGAG	T	C	NC_037289.2	1542512	-	-	P. deltoides	-	-
AX-366566032	Affx-976984180	Chr05	3584347	CCTGATTATTGCATCTCTGGCCATTCATTTGTAAG[C/T]ATACAGCTCTTTCCTGGAGCATTTTTCTGGGTTTT	T	C	NC_037289.2	3147826	-	-	P. deltoides	-	-
AX-366566493	Affx-976982311	Chr05	1997549	GGTGCATGCTGAACCAGTGAATTGTCAGAGGAATC[A/G]GTTTCATTCTCAGTTGCATTGGTCATTTCAGAAGC	A	G	NC_037289.2	1732746	-	-	P. deltoides	-	-
AX-366566594	Affx-976982360	Chr05	2051703	ATTTGCTTAGAAAGCAATCACATGGAACTCTTCAA[A/G]AAGTTCTTTTACGATTTTTAATTCGCAAGTTCATC	A	G	NC_037289.2	1792261	-	-	P. deltoides	-	-
AX-366566925	Affx-976982524	Chr05	2229392	ATAGGTAAACATTATTTGCAATTTTTTTATGTTCC[C/T]GCAAAATATAAGTAAAAAATAGCACAAGTACACCT	T	C	NC_037289.2	1938535	-	-	P. deltoides	-	-
AX-366566978	Affx-976984659	Chr05	3898375	ATATTATGTCCTCCTGAGATGCACCAGAAAACATA[C/T]ATTACTGCGTATCATGTGGCTTCAAATGCTGACAA	T	C	NC_037289.2	3466186	-	-	P. deltoides	-	-
AX-366567009	Affx-976982567	Chr05	2285078	CCTTTTTGTAACATTAAACTCTACAATAATCCCTC[C/T]ATTTCACTTTCTATTTCATCTAGTTGAGCTAATTA	T	C	NC_037289.2	1976954	-	-	P. deltoides	-	-
AX-366567209	Affx-976984773	Chr05	3959373	GACCATGATGTGGATCACCCTGTAAACCATGACAT[A/G]GACCATGCTATTGATCAAGTGCCTGAGAATTTTGA	A	G	NC_037289.2	3527670	-	-	P. deltoides	-	-
AX-366567464	Affx-976984902	Chr05	4079920	GAGGGAGGTAGAAATAAAAACAAGGAACAAGAATG[A/G]ATTTTCTTCTTAAGAAAGATATATTATTTCTTTTC	A	G	NC_037289.2	3651350	-	-	P. deltoides	-	-
AX-366567474	Affx-976982800	Chr05	2496476	TGTCTTCGTCTTAGAAAATTAATGTAATTACAGTA[C/T]TTGCTCCTATTAATTACGATGCCTTGGAAATAGCT	T	C	NC_037289.2	2211031	-	-	P. deltoides	-	-
AX-366567946	Affx-976983035	Chr05	2688838	GCAGTAATCCATCGTGACTTCAAGTGTAGTAACAT[C/T]TTACTAGACCAAAATTTTCGGGCTAAGGTTTCAGA	T	C	NC_037289.2	2351294	-	-	P. deltoides	-	-
AX-366568100	Affx-976985222	Chr05	4306783	CTTCATAGAGAAACTTGAAATCAGCCTATGCTTGA[G/T]AATCGAGACTTACCCACACACTCTTTACAAACGTG	T	G	NC_037289.2	3880099	-	-	P. deltoides	-	-
AX-366568287	Affx-976985315	Chr05	4342850	CTTCCCCATTGTTTCTGGCATCGTCAACTAAATGC[C/T]GCACCCTCAGCTGGGCACTTTTCAACTTCTTGACT	T	C	NC_037289.2	3943426	-	-	P. deltoides	-	-
AX-366568338	Affx-976985341	Chr05	4431114	ACGAGAAGTCTTCTCTCTGGAGCAAAAGTTTTTGA[A/G]AAGTGGCAAACACTGAAGCGATAGTGAGCTCAATT	A	G	NC_037289.2	3912570	-	-	P. deltoides	-	-
AX-366568350	Affx-976983238	Chr05	2854569	TTGAACTTATTTTATTGTGTTTTTGGTATGTAGGG[G/T]TGATTAGAAATAAGTAAAGGCTGGATATTTTAACC	T	G	NC_037289.2	2511912	-	-	P. deltoides	-	-
AX-366568408	Affx-976985377	Chr05	4470432	GTCAGTTTGTTTGTAACATTCTTGTTGTAATCTAG[C/T]CTGTTGTATAAAGATTACTGCTAATACCAACTCTT	T	C	NC_037291.2	12953516	-	-	P. deltoides	-	-
AX-366568430	Affx-976985389	Chr05	4503321	GTTGGTTCACTGTAAAGTACTGCAAGAATTCATTT[G/T]GATCGGTTTCCACTTTCCACTTAAAGATAACTCAG	T	G	NC_037289.2	4019537	-	-	P. deltoides	-	-
AX-366568432	Affx-976983278	Chr05	2887140	TCAATCCCAGTAAAAAACAAGATCCTCAGCTTCTC[A/G]AGGCCCAAATTCTAGCATATCAAATCAAATCAAAT	A	G	NC_037289.2	2544530	-	-	P. deltoides	-	-
AX-366568462	Affx-976983293	Chr05	2922082	ACCTGCATAATGCCTGCCGTTGTAGTACCAATGAT[A/G]GTTGAAAAATCTAGGCAAAACCAAGCAAATTCATC	A	G	NC_037289.2	2579777	-	-	P. deltoides	-	-
AX-366568508	Affx-976983318	Chr05	2954154	GCGCTTCTGTTGCTGCTTCCGTCTCCGGTGACCAC[A/C]ACGACCACAAAGACCAGGTTCAGTTCTTTCCTTAA	A	C	NC_037289.2	2611965	-	-	P. deltoides	-	-
AX-366568754	Affx-976985544	Chr05	4644462	CTGAAAGCATTTGGAAATTGCAGAAATGGCTTAAC[A/G]TAGGAGAAGAGAAGAAGCTAAGCCAAGCCATGGAC	A	G	NC_037289.2	4161235	-	-	P. deltoides	-	-
AX-366568932	Affx-976983531	Chr05	3215569	GGGTTGCACCACTTCAGACTGGCCGTTTTTGAAGA[A/G]GTCATCATCTCCTATCCACACTATAGAATTCTCGT	A	G	NC_037289.2	2758491	-	-	P. deltoides	-	-
AX-366569502	Affx-976985930	Chr05	4900290	GCGTGTGCAGTTTCAATTAAAAAGTAAAAGACTTG[C/T]AAGGGTAATTCATCCATAAACAATAATTGGTGCCT	T	C	NC_037289.2	4426187	-	-	P. deltoides	-	-
AX-366569554	Affx-976985956	Chr05	4935917	ATCGAAGCTTCAACTGTTGATCCATCATCAGGTGA[C/T]GTGCTGTCCCCATAGCCTCTTCTTACATTTTAACT	T	C	NC_037289.2	4461899	-	-	P. deltoides	-	-
AX-366569832	Affx-976983981	Chr05	3483621	TTCTGCTACCTGAAAAAAAAAAATATTTCATCCTT[C/T]ATATACAAAACCAGTTTCATTTAAGAAAAGAGAAT	T	C	NC_037289.2	3039858	-	-	P. deltoides	-	-
AX-366570165	Affx-976986267	Chr05	5146150	TTAATCAACCAGCAAAGCCTATAAAATCAGTTGTA[A/C]AACCATACAAGCTGCATATGAAGTAAATGTTCAGA	A	C	NC_037289.2	4673959	-	-	P. deltoides	-	-
AX-366570536	Affx-976986451	Chr05	5285853	AGACTTCGATGTGTTGGGTCTCAAATCCACTCAAC[C/T]TCCTAATCAAACAACACAGTCTTCTTGTCTTATGG	T	C	NC_037289.2	4814044	-	-	P. deltoides	-	-
AX-366570578	Affx-976984348	Chr05	3685926	CTTTATGACACAATTGGTTTTTGGATATTTTGGTG[A/C]TTGTGAGTATAAAGTTGCATTTAAACATATCAGAA	A	C	NC_037289.2	3254111	-	-	P. deltoides	-	-
AX-366570783	Affx-976984449	Chr05	3751814	ACCGACCTTCATCAAATATTTCAACTAGATGACGA[A/C]TTCAAATAAATTAAGGTCCAAGTAGAAGGAAAGCA	A	C	NC_037289.2	3320250	-	-	P. deltoides	-	-
AX-366571035	Affx-976986699	Chr05	5440629	AAACTTAATACTATATTAGCAGACTTAATAACTGT[A/G]TAGCAAATGAATGTACGAGGATTATAGTAGTTGTT	A	G	NC_037289.2	4987378	-	-	P. deltoides	-	-
AX-366571087	Affx-976984605	Chr05	3878204	GGCGGCGTAATTTCCTGAACAGACCCGAGATGACA[A/G]AGTTCTTATTTCACTCTTCAAATTTAAACCCAGCC	A	G	NC_037289.2	3446007	-	-	P. deltoides	-	-
AX-366571280	Affx-976984701	Chr05	3921457	TTTCGAGTAATATTAACTTTGCTTCTGCTCTTGAT[G/T]AGTTCAATTTACACTTTTCTTTAGTTCAATAAGCC	T	G	NC_037289.2	3489323	-	-	P. deltoides	-	-
AX-366571453	Affx-976986912	Chr05	5569532	ACGAGTGAACTGTCAGACTTTGCATAATTTCATGG[C/T]CAGCCAGTAGCAGCCAAAATAGAAAATAAGCGCAA	T	C	NC_037289.2	5120425	-	-	P. deltoides	-	-
AX-366571524	Affx-976984820	Chr05	4008567	TTTTGATAGCCAGAATCCACCTGCAGCCGAAGATC[A/G]GCATTCTGAAATGTCATATGTTTCAGCAAACTCGA	A	G	NC_037289.2	3577874	-	-	P. deltoides	-	-
AX-366571553	Affx-976986961	Chr05	5604993	CTTCTTTGGAAAAAATGCAAAATAAGCTAAGAGTT[C/T]AGAGCAGATGCACAGAAATTGCTCTATAAATCTTA	T	C	NC_037289.2	5155710	-	-	P. deltoides	-	-
AX-366571699	Affx-976987036	Chr05	5665512	CCAGTCCACTCCATTTCTGTATTTTTCATGCATCA[A/C]AGTTAGTAAAAATTAGTTTTAATATAACAGTAACA	A	C	NC_037289.2	5216643	-	-	P. deltoides	-	-
AX-366571854	Affx-976984984	Chr05	4156387	AAGGCAAACAAGTGCCTTCAGTCAACGAAGCATTG[C/T]TATTGCAAACATAAAAGCACCAGCATGGTAAAGCC	T	C	NC_037289.2	3728780	-	-	P. deltoides	-	-
AX-366571916	Affx-976985016	Chr05	4168175	GATGGTGGTGGTGTGGTGTGGTTGTTGCAGAGGGA[A/G]AGCGAGAGGATGGTGAGGTAATCATTGTTTTTTCT	A	G	NC_037289.2	3740615	-	-	P. deltoides	-	-
AX-366572273	Affx-976985191	Chr05	4263918	TGAATTTTCCTCCCTTCTCCTTCCAAAGGAGTCAC[A/G]ATGGTTTTCTTGCTTTCATTGCCAAGTTCATCTTT	A	G	NC_037289.2	3837115	-	-	P. deltoides	-	-
AX-366572322	Affx-976987350	Chr05	5894259	ATAAAATTCAGAACTAAACTGTAAAATGTTAGCCA[A/G]AACAGAAGCAGCAGATTCCCACAAGACATGAGGAA	A	G	NC_037291.2	11239798	-	-	P. deltoides	-	-
AX-366572534	Affx-976985325	Chr05	4399350	TAAACCTGCACACATTTTGGCCACCTCAATTGCCA[A/C]GGATTGCAAATCTGGATGTTCAACGTGATCTCCTG	A	C	NC_037289.2	3914262	-	-	P. deltoides	-	-
AX-366572624	Affx-976987499	Chr05	5994127	CATCAAATCTATCAAGTGCATCTTGATCAGCAAAC[C/T]GGGGATTTTATTTATCAAATTTGTAAGGAAAATAG	T	C	NC_037289.2	5543970	-	-	P. deltoides	-	-
AX-366572695	Affx-976987535	Chr05	6027177	TACGTGTAGTGATGCAATTGCAGCCCTCAAACAAG[A/C]TAGCTAGTGTTTCCGATTATAAAGTTAAATCAAAT	A	C	NC_037289.2	5577032	-	-	P. deltoides	-	-
AX-366572711	Affx-976985413	Chr05	4529201	GAAAGGGGGAATGCATTTAGTTATTGTTTAGTGAG[C/T]AGGGTGACTAATTCAAATGGATTTCTGGAATTCGG	T	C	NC_037291.2	12915101	-	-	P. deltoides	-	-
AX-366572769	Affx-976987574	Chr05	6077798	GAAAGTGTACTTGGTTTCCTCTGAAAAGAGCGAAA[A/G]TTGGGTATGTATCTGTGTGTATTCCGTATATTTTT	A	G	NC_037289.2	5627659	-	-	P. deltoides	-	-
AX-366572907	Affx-976985507	Chr05	4617040	ATACCTCATTATATTTTTAAAACTAAAAAATGATG[A/G]ATTTCGATACATCATCACAACAGAACAAGCCTCCC	A	G	-	-	-	-	P. deltoides	-	-
AX-366573086	Affx-976985586	Chr05	4710174	GGACAGAATGGATGTTTGCAGGCTCTGTTTTACTC[C/T]ATGTGCCCAATGTCTAGAGATCAATCTGTCACAAA	T	C	NC_037289.2	4235144	-	-	P. deltoides	-	-
AX-366573181	Affx-976985633	Chr05	4749381	TCAGGTGGAAGGTTCAGTTTGCGAACATCTTCAGG[C/T]GTTACCTTCACGAAAACCAATAAAGATTTAAAAAA	T	C	NC_037289.2	4272806	-	-	P. deltoides	-	-
AX-366573230	Affx-976987816	Chr05	6240492	AGCTAGCTTCATACCTGGCTGTGTTGCAAGCAGTC[C/T]GTGGCAGTTGTTGTGTGATCATTATGCTCGAGTGT	T	C	NC_037289.2	5789069	-	-	P. deltoides	-	-
AX-366573468	Affx-976985777	Chr05	4829030	GAGAGTTTACTTTGATGCGCCTTCAAAAATACAGT[C/T]ATTTACAATGAATTACAGGTTTTGAGCACAAGTGC	T	C	NC_037289.2	4353084	-	-	P. deltoides	-	-
AX-366573551	Affx-976987977	Chr05	6352377	AAAATAATTTATAGTTTATGTAGTCTTTTGGCAAT[C/T]ATGGAGTGTGGAAGATGGTAAATCATAGAGGTTTG	T	C	NC_037289.2	5903366	-	-	P. deltoides	-	-
AX-366573825	Affx-976988118	Chr05	6414869	GGACCTCTAGTAACATCTAGAAAACAGCAAGCTAG[A/C]ATGCTCAAGCGATGCCACTGGGTCGTCATTTCGAA	A	C	NC_037289.2	5965451	-	-	P. deltoides	-	-
AX-366573928	Affx-976988172	Chr05	6449233	ATTAGGGTTGAAATCATGTTCGCTCTATTAACAGC[A/G]TTAATTCTCTTTTTTCACAATATTTTGGATGTTCA	A	G	NC_037289.2	5999887	-	-	P. deltoides	-	-
AX-366573931	Affx-976986003	Chr05	4960290	CTTCAGAGAAGCGTGAAAAACAAAATTTTGAGCAA[G/T]GTATAATCAATGGAATCCTTATAAAGAAAAAATAT	T	G	NC_037289.2	4486302	-	-	P. deltoides	-	-
AX-366574051	Affx-976986063	Chr05	4999450	ATATAACAATTATAACCTGTATTTTCATTTTCCTC[A/G]CAGCTTAAGAGTCAAGTCTGGGCTCACATTAACTA	A	G	NC_037289.2	4525548	-	-	P. deltoides	-	-
AX-366574075	Affx-976988245	Chr05	6520310	GGAAGTTATCTGAGAACCCATTTAAATATCTGCTG[A/G]CTGGGTTTTGATTGGACATTCATCATGTCCCAAAG	A	G	NC_037289.2	6071022	-	-	P. deltoides	-	-
AX-366574103	Affx-976986089	Chr05	5028573	CTTTGTGACTCATAATATAATGAATTTCTGTGCAG[A/G]TTGTCAAGAATGTGGAAGCTCATAATCAAGTGCCA	A	G	NC_037289.2	4556424	-	-	P. deltoides	-	-
AX-366574180	Affx-976988296	Chr05	6564626	AACGGACCTTCTACACTCAAAATATCTTCTAAATC[A/G]TCATTTTGCCATCACAAATACAATGGTAACAAGGC	A	G	NC_037289.2	6115467	-	-	P. deltoides	-	-
AX-366574341	Affx-976986207	Chr05	5085869	ACTCGTCCAAAAAAGATCTTAACAATCCAGACCCT[A/C]TTTACTGTCTCATCCCCTGATTAATTCCGGTGAGC	A	C	NC_037289.2	4613298	-	-	P. deltoides	-	-
AX-366574411	Affx-976986243	Chr05	5130412	GTGTCCAAAACACAAGCATTCTAGACACACTAGCT[A/G]CTGGTTCAAATGCCATGCAAGATTACTACCTCTTT	A	G	NC_037289.2	4658225	-	-	P. deltoides	-	-
AX-366574644	Affx-976986359	Chr05	5210549	AAGTTTACTTTGCAAGCAGGTGGTGGAATATGCAT[C/T]TAACTCTCTCCGAGCTGCTTAAATTTGACCCCCAA	T	C	NC_037289.2	4738622	-	-	P. deltoides	-	-
AX-366574786	Affx-976988604	Chr05	6730745	TCCGATAAATAATAGCACTGAATTCAGATGGAGAG[A/G]GTGCATGACCCGAAGCAGCTAGTTAATCATAAATA	A	G	NC_037289.2	6283764	-	-	P. deltoides	-	-
AX-366574789	Affx-976986430	Chr05	5266673	CAAGGTCATTCATATTTCGATAACATTTGTTGAAT[C/T]GTGGTTATGTTTGCTTGCTGAGAAAATGTAAGGAA	T	C	NC_037289.2	4794804	-	-	P. deltoides	-	-
AX-366575039	Affx-976986557	Chr05	5354355	TTGCTGCTCCTGCAAAGATGACAACAAATTAAAGT[C/T]GAATTTGTAGCATTTGAAAACCATATCACTCCATT	T	C	NC_037289.2	4894625	-	-	P. deltoides	-	-
AX-366575247	Affx-976986661	Chr05	5411044	CACAGAATTTTGCTTTCTTGATGAATTTGGTTTTT[G/T]TGAGGGCAATTGTTTCATTCCTTTTTTCTTTCCAA	T	G	NC_037289.2	4957604	-	-	P. deltoides	-	-
AX-366575260	Affx-976988839	Chr05	6915437	GAGCATTTGGTGACAACCATCTTCATGATGGTGAT[C/T]AGGGGATGCAGGCTACTTGGGATAAGTTAGATTGC	T	C	NC_037289.2	6473619	-	-	P. deltoides	-	-
AX-366575337	Affx-976988878	Chr05	6949885	ACATGATATCTTTTGATACCTCTCAGTATCCAAAC[A/G]AAGATCATTTTCAGAACATGATATATTTTCATGGG	A	G	NC_037289.2	6508798	-	-	P. deltoides	-	-
AX-366575992	Affx-976989209	Chr05	7072469	GAGCCCCTGAGAAAATATATGAGCGGCAAAGAATT[C/T]CTACCTTTCCAAAATAAGCCGTCCACTGAAGGCAA	T	C	NC_037289.2	6632622	-	-	P. deltoides	-	-
AX-366576267	Affx-976987162	Chr05	5798685	AGAAGAGTTCAGAAGGGAAGAAAACTATAGTTTAA[C/T]GGTATGCACTGAAATAACTACACGACTTCGCTGTG	T	C	NC_037289.2	5347088	-	-	P. deltoides	-	-
AX-366576319	Affx-976987186	Chr05	5814274	TGATGCCGAACCCAAATCATAAGCTAAGGCTATTT[C/T]ATTTCTTTTTCCAAACTCTATTCAGCTTTTCAATA	T	C	NC_037289.2	5362675	-	-	P. deltoides	-	-
AX-366576452	Affx-976989448	Chr05	7196762	AAAAAAAAAAACCTAACCTGAGGAACAGAATAGTA[G/T]ACATTGCTAACATGAGTCAAAACATGAGCTTGATC	T	G	NC_037289.2	6756841	-	-	P. deltoides	-	-
AX-366576540	Affx-976989493	Chr05	7295757	CTTGGATAAACCAAAATTAATCTTGATTTTCTCAA[C/T]CTTATTGCAAGGTATTGATTTTCATCCTTATTCCA	T	C	NC_037289.2	6874174	-	-	P. deltoides	-	-
AX-366576731	Affx-976989588	Chr05	7375782	TGCAATCTCTTATGATGTCAAAAAAGTTTTGTATA[C/T]CTGACAAATCAATACTGGAGCTTGCAAAAAATATA	T	C	NC_037289.2	6954616	-	-	P. deltoides	-	-
AX-366576773	Affx-976989609	Chr05	7410066	ACTGGTCAAAAAAGCACCTAAGAGTATATGCAAAA[A/C]TTCTTTTCTTATAGGGAAAATAGACTTTTGATAAA	A	C	NC_037289.2	6988928	-	-	P. deltoides	-	-
AX-366576805	Affx-976989625	Chr05	7444020	CTCTCTATCTAGATATGTTAGTAAACAAACAAACT[A/G]TAAAAAATATATCATAGTTTTTTGGGAGCTCCTAG	A	G	NC_037289.2	7023983	-	-	P. deltoides	-	-
AX-366576849	Affx-976989647	Chr05	7477425	CCTACGAACAAACATTAACAAGAAACAACAATAAC[A/G]GAAGCAAAGAGAAACCCCTTCCCTCGTATATACAA	A	G	NC_037289.2	7057426	-	-	P. deltoides	-	-
AX-366576941	Affx-976989692	Chr05	7502914	GGTTCTTCTTCCAATTATGCTAATGGGGGCAGTAG[C/T]TCGTTTAAGGGGAGCGCTGCTGCTGCTGCGGCGGG	T	C	NC_037289.2	7082964	-	-	P. deltoides	-	-
AX-366577039	Affx-976989742	Chr05	7532875	ACTGGCCCGAAGGTTCAAACTGGAAACTTCATAGC[C/T]CATTATATATCAATGCTCAAAATGAAGACATGGAG	T	C	NC_037289.2	7112196	-	-	P. deltoides	-	-
AX-366577159	Affx-976989803	Chr05	7586497	TGACATCAAATATTAAAATGTCCTTGATTTGAAAC[A/C]ACTTGTTTCATAATTTAAATGCTTGCTGCAGTATT	A	C	NC_037289.2	7165719	-	-	P. deltoides	-	-
AX-366577217	Affx-976987630	Chr05	6111745	GTTTTAGTGAGGTTCAATCATCTTGAAAATGTCTA[C/T]GGTTCAATCCCTCTAACATTGATTTTGTTGCTTAA	T	C	NC_037289.2	5662267	-	-	P. deltoides	-	-
AX-366577324	Affx-976987684	Chr05	6161740	GTTATTGCTACCACCAGGATATCTATCATTCTCTT[A/G]GCTATCACTCCTAGAGAAGATATCATTTAGAACAA	A	G	NC_037289.2	5712408	-	-	P. deltoides	-	-
AX-366577798	Affx-976990120	Chr05	7760803	CATTTCATGGTTAGACGGATTGGTGAAGAAAGATC[A/C]CTGTTTTACAAAGTGCTTATATTGGAATCAGAACA	A	C	NC_037289.2	7345487	-	-	P. deltoides	-	-
AX-366578142	Affx-976988095	Chr05	6397108	TGCAAAATAATATCATAACACCATAAATAGGGAAA[A/G]TTCCATCAGAATCTTTTGGAGTATAACCTGGATTC	A	G	NC_037289.2	5948138	-	-	P. deltoides	-	-
AX-366578282	Affx-976990361	Chr05	7990770	GGGTGAAGCAGATGAGATTAATCGCCCATATATTG[C/T]CAATCCATTAAAGCACACAGGTGGATGTTTGATTA	T	C	NC_037289.2	7509956	-	-	P. deltoides	-	-
AX-366578335	Affx-976990387	Chr05	8063077	GGCTGGAGGTAATCAAAGAAGACTTGCAGATTTTG[C/T]AACGCTAGTATTGATGGAAGTAGAGATGCTTTATG	T	C	NC_037289.2	7587194	-	-	P. deltoides	-	-
AX-366578385	Affx-976988220	Chr05	6495925	TGTTGGATGAGTTTTATTGCTTTTAGTTCGAGCAA[C/T]TTCATAGGATTTTCAAGCTTTGTGGTTCACCACCA	T	C	NC_037289.2	6046649	-	-	P. deltoides	-	-
AX-366578522	Affx-976990480	Chr05	8147657	GATGTCTGGGAAATTCACACCAGTCAACTGAAAGT[C/T]GAAAACAAAGTTGCATCTGGATCATATGGTGATTT	T	C	NC_037293.2	11166874	-	-	P. deltoides	-	-
AX-366578636	Affx-976990538	Chr05	8165326	TTCTGTACAGTTTATACTAAATATTATCTCTGGAA[A/G]TAAGGATTCGACTGTGCCAATTCTATATTACAACA	A	G	NC_037289.2	7688056	-	-	P. deltoides	-	-
AX-366578748	Affx-976988399	Chr05	6615962	AATATAAATGGTAGAATGCAAAGGCCGGCATCAGC[A/C]ACTTGTGTTGAGAAAGAACATGATGACTTGTACTT	A	C	NC_037289.2	6174233	-	-	P. deltoides	-	-
AX-366578859	Affx-976990651	Chr05	8235701	ACAGAGAAAAATCTCTCCCTCTGTTAAATTAAATC[A/G]AACAGCTGCCCGTTTCCCTCACCGATCTCCGATTC	A	G	NC_037289.2	7760840	-	-	P. deltoides	-	-
AX-366578957	Affx-976988498	Chr05	6659191	GCTGGAAATCATCATCACTATTATCATAATTATTA[A/G]GATTTATTTGCTATTGTTACAAAGGGATGTATCGA	A	G	NC_037289.2	6212357	-	-	P. deltoides	-	-
AX-366579065	Affx-976990761	Chr05	8359668	AAAAGAGCAGAAAACCGAGGGTCATCCAAATTAGA[A/G]GTGGGTATTTTGTCCTCATCAGGAACTTCTTTTCC	A	G	NC_037289.2	7885046	-	-	P. deltoides	-	-
AX-366579096	Affx-976988566	Chr05	6692274	TGGAATAGATGTGAAGAAACCTTGGGAAAATCTTG[A/G]AATTTTTTAGAATAGTGGAAAGTCGTGATTCATGG	A	G	NC_037289.2	6245179	-	-	P. deltoides	-	-
AX-366579375	Affx-976988703	Chr05	6801903	GAACACATCAAACACAATTAAAAAAAAGAAAAGAA[A/C]ATTATATACCATTTTAGTTCCATACTCAATAGCTT	A	C	NC_037289.2	6355473	-	-	P. deltoides	-	-
AX-366579381	Affx-976990922	Chr05	8489751	CTTATCTGAGAAAAAGTTCATCTTCATGAACAAGT[A/G]CACATAAACTGATAATATAGGTTGTCGTCGAGAAA	A	G	NC_037289.2	8015427	-	-	P. deltoides	-	-
AX-366579649	Affx-976991063	Chr05	8563680	AGTGTAGAACTCGCTTCCGGAGATCTCTACATCGT[G/T]AGGCTCCGTCAAGGAAATAATGTTGTGGCTGTTCT	T	G	NC_037289.2	8088690	-	-	P. deltoides	-	-
AX-366579803	Affx-976991135	Chr05	8599386	TCTCCTTATGTTAGAGCCAAGAATGTTCAGGTAAA[C/T]TAGTTACTCATTATTGGGTCATCTTCAAATTGATT	T	C	NC_037289.2	8121653	-	-	P. deltoides	-	-
AX-366579939	Affx-976991203	Chr05	8628120	TCCATGTTACTGATTCTCAGCTGAACAGCTTGGAA[A/C]GTGAGAGACAAGTAGCGACTACAGGTGAGAGTTGG	A	C	NC_037289.2	8150118	-	-	P. deltoides	-	-
AX-366580075	Affx-976991272	Chr05	8719033	TCATGAATCACTAAACAATTCTCATCACGTTTAGC[A/G]TAACTAATAATATACAGTTTATCATCAGTATCAAC	A	G	NC_037289.2	8242136	-	-	P. deltoides	-	-
AX-366580145	Affx-976991306	Chr05	8771818	TGAAGTGATAACAAGTGAAAGCAAAGACAAGTCAT[C/T]ATTGGCAGATGATGACAATGCCTCTATTTGGTCAA	T	C	NC_037289.2	8294981	-	-	P. deltoides	-	-
AX-366580225	Affx-976991347	Chr05	8836486	ATGGAGAAAGGAATTAACAGCCCAAAAAGAATGAA[A/G]AGCCATCTCTGCATCCCCAGGCTTAGAGTCAACAC	A	G	NC_037289.2	8351987	-	-	P. deltoides	-	-
AX-366580398	Affx-976991433	Chr05	8909777	TTGATACGTTACTTGAAAAGAAGATTCCATAAATG[C/T]AGTTACTTGACACTTGATGAGGTTGGTGCCTTAAG	T	C	NC_037289.2	8425655	-	-	P. deltoides	-	-
AX-366580501	Affx-976991480	Chr05	8941626	GCAGTTAGGATTCAAAATTTAATCAGCTGTAACCA[A/C]TACCTCACATAAGTCTAAAAACACAAGTTTTTGCA	A	C	NC_037289.2	8457290	-	-	P. deltoides	-	-
AX-366580698	Affx-976989359	Chr05	7157829	TGTTTTCAAAGTCAACTTGATCAACAATACCGAGC[A/G]GTGATTAGTTAATATTGGTATAACAAGACATATGC	A	G	NC_037289.2	6717842	-	-	P. deltoides	-	-
AX-366580909	Affx-976989463	Chr05	7222102	GTGCTGTCTGGGCTTATTGCATGATTCCAGTCATC[G/T]TTTGCCTCTCAAATTTCTGGCTGCTTGCTGTAGTT	T	G	NC_037289.2	6787665	-	-	P. deltoides	-	-
AX-366581050	Affx-976991767	Chr05	9162079	TGTTGTTGCACTGTTTCCACTGAGGAAGTCACCTA[A/C]ATTATTCTTTTGCATCAGCATGGCGCCCATATGGA	A	C	NC_037289.2	8681503	-	-	P. deltoides	-	-
AX-366581229	Affx-976991859	Chr05	9194300	TGCAGAAGTAGAGAAGATGACATGAAAACTTTGAA[C/T]GACAACAAAACGGTTTCGTTTTCAAGATATGGGGT	T	C	NC_037289.2	8714423	-	-	P. deltoides	-	-
AX-366582064	Affx-976992262	Chr05	9525071	ATGAGAGAGGGAGAGAGAGAATAAACCATAGTCCA[A/G]AGAACTATCCCCATTTTCTTCTTTTTTTGTTTAAG	A	G	-	-	-	-	P. deltoides	-	-
AX-366582077	Affx-976990054	Chr05	7724563	AAAAAAAAAAAAACTTTACAAGTAAAAACCAACCC[C/T]ATTTGGAATTCTATCTAGAACTCACTAATATCATA	T	C	-	-	-	-	P. deltoides	-	-
AX-366582183	Affx-976992324	Chr05	9583388	ATCCAACATCGACAATATTGTTAACTTTTGCTTTA[A/G]TTTGTGGAATAAGATCAAGATCAAACCGACACTAA	A	G	NC_037289.2	9124117	-	-	P. deltoides	-	-
AX-366582468	Affx-976992462	Chr05	9692736	CATTAGTCATTTCCATGTGGAACAAAAATGTGAAC[C/T]GTTAATATCTACAATTCTTGTTATGCACCAGTAAG	T	C	NC_037289.2	9236743	-	-	P. deltoides	-	-
AX-366582505	Affx-976992480	Chr05	9700968	TTTTTTGGACAATAGGCTGTTAGTCAACTAATAAA[C/T]TGGCATATAATACATATATTGGATCACAAAAATCT	T	C	NC_037289.2	9244978	-	-	P. deltoides	-	-
AX-366582601	Affx-976990320	Chr05	7874277	AAGCAATTTCAAGCACATTTCCATTTCGCTGCTGA[G/T]GAAACAACCTCTCTTTAAGTATAAAAACAACTTCT	T	G	NC_037289.2	7458129	-	-	P. deltoides	-	-
AX-366582670	Affx-976990355	Chr05	7906388	CTAAGAAGCTTTTGAAAATTATGGTTGAATCAGGC[C/T]ATTTTCCTGATGCAGTTACATACACATCATTGATG	T	C	NC_037289.2	7490180	-	-	P. deltoides	-	-
AX-366582695	Affx-976990368	Chr05	8049900	AAATCTGATTTCTTTAATCTCCTGTGAAGATTTAC[C/T]GAGGAATGTTTAAATTATTTGTAAAAGCGAAGTTA	T	C	NC_037289.2	7574009	-	-	P. deltoides	-	-
AX-366582729	Affx-976992589	Chr05	9797183	ATTTAAACAAGGTTGTATAAATATGAGAAAAAAAT[A/G]GAAGCCGCACAAACACCTGTTCATTGGCTGTAGGT	A	G	NC_037289.2	9342359	-	-	P. deltoides	-	-
AX-366582794	Affx-976990419	Chr05	8090020	TTTGTTTTGTCCAAGTTGAACATTTTTCATAGTTT[G/T]CTGTATTGAGGTGATTCATGTAACTTTCAGTCACG	T	G	NC_037289.2	7614143	-	-	P. deltoides	-	-
AX-366583272	Affx-976992864	Chr05	10082268	TCTTGTTTTGCTAAAACCAGAGCAGGTAAAAATAT[G/T]AACTTTTTATTGTTTCGTTAGAATTTTAATTAATT	T	G	NC_037289.2	9626593	-	-	P. deltoides	-	-
AX-366583326	Affx-976992891	Chr05	10137716	TGCTTTCTTCTATCTATATAAACCCTTGCATGCCA[G/T]TAGACGTCCTGTAGGTGCTTTGTAAATATATATAT	T	G	NC_037289.2	9681749	-	-	P. deltoides	-	-
AX-366583416	Affx-976992935	Chr05	10190626	GCGATGAAATCTTTTTATTTGTGTAAACTGTAGGC[A/G]TAATTGACCAAAACATCATCATATGAATTGTTGTC	A	G	NC_037289.2	9712639	-	-	P. deltoides	-	-
AX-366583632	Affx-976990841	Chr05	8418764	AAGAATTACATAAAAAAATATGCAATAAGAAATTT[C/T]ACAAAATAGATATTGCATCCGCACATATAAAATTA	T	C	NC_037289.2	7944598	-	-	P. deltoides	-	-
AX-366583670	Affx-976993059	Chr05	10479771	CACTTTTTCGATCTTTCTGTCAATAGAATTCAAAA[A/C]TCAATAACTTAGGACATCATTCTTTCTAGGTATTG	A	C	-	-	-	-	P. deltoides	-	-
AX-366583765	Affx-976993106	Chr05	10527939	ACTTTCTAGCTATTATTTGCTATTATTGTAATAAA[G/T]AAGCAAACGACTTGTTATAGTGTGCTTTAAAGACT	T	G	NC_037289.2	10068096	-	-	P. deltoides	-	-
AX-366583915	Affx-976993177	Chr05	10593335	ACAATAAGAAAGCTCATTTACTACAACTCCAATCA[A/G]AGTAAAACATGCCCAGTTTTGCTTCGATAATGATA	A	G	NC_037289.2	10131939	-	-	P. deltoides	-	-
AX-366583936	Affx-976993188	Chr05	10606192	AAAAGTGTCTGTTAAAAGTAAAGAGTCGTTGAGCA[C/T]GCATGAGGAGCAGCTTAGAATAAAAGGAGTTTGCC	T	C	NC_037289.2	10146014	-	-	P. deltoides	-	-
AX-366584018	Affx-976991038	Chr05	8539448	TATGATGAAGCAGATTCAGCAGATCATACAGCACG[A/G]CGTTTGGAACAACTTCAGTTGTCTCTTGAGAATGC	A	G	NC_037289.2	8064402	-	-	P. deltoides	-	-
AX-366584040	Affx-976993240	Chr05	10849723	ATCATTACTTATCAAGTAGCTAGGTCAAGTTAAAA[G/T]CTTTTGAATTCTCTGTGAACAAACATAACAAACTC	T	G	NC_037289.2	10237449	-	-	P. deltoides	-	-
AX-366584401	Affx-976991233	Chr05	8656500	CCGAATAAAGGCAATTTCACTAACACTATTCCAAT[A/G]TTTATTTCGCTCCTGGAGTCCTAGGATTAAAGCAG	A	G	NC_037289.2	8178046	-	-	P. deltoides	-	-
AX-366584528	Affx-976993479	Chr05	11137862	TGAGCAGCATTTTCTTGCCTCAAGCTGCTCTCTAA[A/G]CTTGTGCTGCGGTGCCTCCCTATATAGCCTTTATT	A	G	NC_037289.2	10524322	-	-	P. deltoides	-	-
AX-366584589	Affx-976991326	Chr05	8800320	AAAAAGGAAGTGCATTAATGATCACAGGCAAAAAA[C/T]ATGATTTGAAGACGAGAACAAGAAAATAGAGAGCA	T	C	NC_037289.2	8323484	-	-	P. deltoides	-	-
AX-366584735	Affx-976991402	Chr05	8889313	AAAACAAGCTTTGAATATGGAATGGAAGACACACA[A/C]TCACACAATACTGCTATAAAATAAGAACAATCATG	A	C	NC_037289.2	8404894	-	-	P. deltoides	-	-
AX-366584950	Affx-976993689	Chr05	11429644	TTCAGCAAGTACGAGCAAAATCAACAATGAATCAA[C/T]GAAAGCTCACATTTTTATCATGGTCAATAATGCGG	T	C	NC_037289.2	10807367	-	-	P. deltoides	-	-
AX-366585124	Affx-976991599	Chr05	9028602	TATCATACGAGGATTTTCAATGTCTCGTGTTTTTA[A/G]TCTACCTGACAATTTCTCCGAATTGACAGGCTTGA	A	G	NC_037289.2	8545716	-	-	P. deltoides	-	-
AX-366585210	Affx-976993818	Chr05	11590527	GATTTGGATCCGGTTTTGAGAAGGAAAATAAAATT[A/G]GGCCCAAAAATTATGACCACGCTGTCCGTTTCCAC	A	G	NC_037289.2	10967002	-	-	P. deltoides	-	-
AX-366585334	Affx-976991706	Chr05	9115555	CATTGCATTCATGGGATCAAAGGGCTAAAACTCTT[A/G]CATTCGATTTGTGATTTTTGATCACCACCTCGACA	A	G	NC_037289.2	8634474	-	-	P. deltoides	-	-
AX-366585358	Affx-976993891	Chr05	11674098	GGACATTAGAGATCGCTGTATCAAGCAGCTTGAGA[G/T]AATGCGTCCTGATCACATGAGGCGGCTGAACCCAA	T	G	NC_037289.2	11055689	-	-	P. deltoides	-	-
AX-366585774	Affx-976994102	Chr05	11920603	CCTAACTTAAAAGTAATGAACTCAGAAACAGAAAC[A/G]AGAGAAATGCAGATCAGCCAAGCCCAGATAAAATT	A	G	NC_037289.2	11277805	-	-	P. deltoides	-	-
AX-366585788	Affx-976991929	Chr05	9233491	ATAGAACTCGTTCACATGAATAGCAAAGATGCATA[C/T]GCATACTAAATAATTTACTCACATGCCAAGATAAT	T	C	NC_037289.2	8750491	-	-	P. deltoides	-	-
AX-366585916	Affx-976991996	Chr05	9287300	AGGACAAATCTTTTGAATCAGGAAATCTGACACTA[A/G]CAGTCGACATTTTTCACTGTTAAAAATCTTTCCTA	A	G	NC_037289.2	8804449	-	-	P. deltoides	-	-
AX-366586159	Affx-976994293	Chr05	12077624	ACAACATGTAAGGTACAAGAACCTATTTGAAAATT[A/G]AACAACAAAGGAACATGATGAGTAAGTATTTTGTA	A	G	NC_037289.2	11431635	-	-	P. deltoides	-	-
AX-366586257	Affx-976992163	Chr05	9448126	AGAAAGAGTAAACCGGAAGTAACCCGCCCTGACCC[A/C]AATCTCCCACCTTGCAAACCAAACCAAAACTCAAA	A	C	NC_037289.2	8988279	-	-	P. deltoides	-	-
AX-366586384	Affx-976994405	Chr05	12269784	AAGTACTTGAATTACAACTTCACTACCATGGGTGC[A/G]GCCAACTACGGCGATCATTGGCGCAACCTTCGCCG	A	G	NC_037289.2	11584556	-	-	P. deltoides	-	-
AX-366586392	Affx-976992235	Chr05	9515187	TAATTGAACACATAAATGGTGAAAGAGAAAAATGG[C/T]TTGCTTCAACCTTTAGTCACATTGAAGGTAAACTG	T	C	NC_037289.2	9055475	-	-	P. deltoides	-	-
AX-366586698	Affx-976994564	Chr05	12474842	CGTTACAGTCATGGTACAACCATTCACTCACTTCC[A/G]GATTAACTATCAAAACAAAAAAAAAGAAGAAGCAA	A	G	NC_037289.2	11793835	-	-	P. deltoides	-	-
AX-366586884	Affx-976994656	Chr05	12705934	ATCTTTTTTTCTTTTTGCATGAATTATATGGTAGA[A/G]AATATTGAAAGGGACGGAGGTAGTAAAATTGTTAA	A	G	NC_037289.2	12018064	-	-	P. deltoides	-	-
AX-366587139	Affx-976992604	Chr05	9820602	TGCTTCAGGAAGCTTGCAGACTCCTCAGACTCCTG[C/T]TTTTACTGATCTAATCCATGCAATGGCCCATCCCG	T	C	NC_037289.2	9365799	-	-	P. deltoides	-	-
AX-366587260	Affx-976994846	Chr05	12946446	CAATTCAGGGATTTGGACAAAGAGAAAAGGAAGAT[A/C]ACCATTCAGGTCACGAGTAATGGATTTAGGCAGAA	A	C	NC_037289.2	12259447	-	-	P. deltoides	-	-
AX-366587354	Affx-976992714	Chr05	9937366	TTTTATAATCTTTAGAAATACACTTGCTTCCCTAC[C/T]TGTCAATTTGAGTGCATTTGTTTGTTATTATTGGT	T	C	NC_037289.2	9482535	-	-	P. deltoides	-	-
AX-366587438	Affx-976992754	Chr05	9973891	AAAGAAATTAAAAAAAAAACTCACAAATTGTACAT[A/G]ATTTCATTTGTTTTATAATGACATAAGTGCATATG	A	G	NC_037289.2	9519172	-	-	P. deltoides	-	-
AX-366587517	Affx-976994973	Chr05	13068975	CAAAATCCAATGACCACTAAACTAATATGTTCCAA[C/T]TTCAAATACTATGAAGTTGTTCAGAATAATTGTTT	T	C	NC_037289.2	12390753	-	-	P. deltoides	-	-
AX-366587606	Affx-976995020	Chr05	13148621	ATCTTAGTTGCCAGTTGTTTTCTCCTTCATCTATA[A/G]TTGGATCAGGTTGATGTTTGGATATGTTGTTACTC	A	G	NC_037289.2	12471340	-	-	P. deltoides	-	-
AX-366587621	Affx-976995029	Chr05	13161425	AATATATAGTACAAGAAATAATTCAAAGTAGCAGT[A/G]ATAACTGAACAAGAAATGTACGGGTGAATGGAAAC	A	G	NC_037289.2	12484862	-	-	P. deltoides	-	-
AX-366587639	Affx-976992853	Chr05	10052213	CACCCAAGAACACAGAACAAACAAAACCAATTTCG[A/G]TAGATTATGACAATTTACATGAATTGCAACTTAAT	A	G	NC_037290.2	9096644	-	-	P. deltoides	-	-
AX-366587938	Affx-976995185	Chr05	13425680	TTCCTCCTGAAAAATTTAGGGAAGTGGCCAAGCTA[C/T]ATGACGTGTATAGGGTAAGAAGGATAACACCTTTT	T	C	NC_037289.2	12742463	-	-	P. deltoides	-	-
AX-366587957	Affx-976993017	Chr05	10440659	TTGATGATGATTTTCACGACTTTGCTACGGATTAT[C/T]TTGGTTTAAGAAGGAAACGAGAAATGTGGTACAAT	T	C	-	-	-	-	P. deltoides	-	-
AX-366588133	Affx-976995285	Chr05	14240439	GATGTTGGATCATGGCAAACAGAATGCAAGGTGAT[C/T]TAAGTAATTTCTATGTTCTATGCAAGACTATTTAA	T	C	NC_037289.2	12909452	-	-	P. deltoides	-	-
AX-366588533	Affx-976993305	Chr05	10953136	TGGACCTACATAAGAGAGAAGAACTTGCAAGATCC[A/C]AGTGATAGGCGGAATATAAATTGTGACGAGCCATT	A	C	NC_037289.2	10340511	-	-	P. deltoides	-	-
AX-366588535	Affx-976993306	Chr05	10958958	CGTACCAGCTCACTACTCTCTTCTGTGTAAACTCC[A/G]TTTCTGTCCCTGTGGATTGATCATCGTCCCACTTG	A	G	NC_037289.2	10346346	-	-	P. deltoides	-	-
AX-366588570	Affx-976995501	Chr05	15355741	ATCACAAGTTATAATCCCATAAGGTTGCTAGAACT[C/T]ACTCTTTGAATATTCTGAGACTCAATACTAACAAT	T	C	NC_037289.2	14655177	-	-	P. deltoides	-	-
AX-366588673	Affx-976993371	Chr05	11020981	GATAAAGTTTTAAGATTGTAGTCCAAAAAATTAGC[A/G]TAGATTATTTAGTTTATCATCAAAAAGGCATGTTA	A	G	NC_037289.2	10407234	-	-	P. deltoides	-	-
AX-366588732	Affx-976993401	Chr05	11074706	AAAGTCCTATAATGAGCACCAAAATAATTTGCAAA[C/T]GTCGTCACTACCGCAGTAGTAATGATAATCGTTAG	T	C	NC_037289.2	10460998	-	-	P. deltoides	-	-
AX-366588770	Affx-976995603	Chr05	15611553	CATAGTTGCTGTGCAGGAATTCAAACGCTAATGAC[A/C]ATGCAAGATGATGAGAACTCCAGGTTTAACAACTC	A	C	NC_037289.2	14903324	-	-	P. deltoides	-	-
AX-366588848	Affx-976993460	Chr05	11129729	CTTTTTTGGTTTCTAATCCTCGTTGCTAACTGGTG[A/C]ATGTTTTTGTCTATTGCAGCTCAATGCACTTCAAT	A	C	NC_037289.2	10516186	-	-	P. deltoides	-	-
AX-366588916	Affx-976995676	Chr05	15772085	CAAGTAGATATTTAAAACACTAATGTTGCATATAG[G/T]AAACAAGAAGACACAATGTGATAAACCTATTTTTA	T	G	NC_037289.2	15067473	-	-	P. deltoides	-	-
AX-366589149	Affx-976993612	Chr05	11370803	GGCTTCCTTCAATTCCACAAGCTTTGCTTCAAGAC[C/T]TTTTATCTCATCTTCTGTTAGCACTCGTTCGAATC	T	C	NC_037291.2	3632064	-	-	P. deltoides	-	-
AX-366589238	Affx-976993656	Chr05	11405887	GTTGGAGTTGCTGTACCTATTAAACCTGGTCAAGA[C/T]ATTGTGAAAGGCGATGTTTCATCAGTTTCAATGGA	T	C	NC_037289.2	10786139	-	-	P. deltoides	-	-
AX-366589328	Affx-976995880	Chr05	16146936	CCCTTGGTGTCCATCCATGGAGTTCTAGCTTACCA[A/G]CATCGGATGCTTGATATAAGATGAACTTAACCATT	A	G	NC_037289.2	15447970	-	-	P. deltoides	-	-
AX-366589447	Affx-976995935	Chr05	16363092	GACCTGAAGCGATTGTTGCTTTACACCTGAAAAGC[C/T]AATAAAAACTAAAAGCAAAGAAGTAATAGACTTTA	T	C	NC_037289.2	15680107	-	-	P. deltoides	-	-
AX-366589528	Affx-976993806	Chr05	11548675	GCTAGGATTTGAACAGAGATTGTAAAATTTAATTT[A/G]ATGCAGAGAATAGACATATAGTGGTTCCCTACTTC	A	G	NC_037289.2	10927143	-	-	P. deltoides	-	-
AX-366589539	Affx-976993811	Chr05	11578246	GTGGGTTTTGACGATGGAGTTGTTGACGATGAAGA[A/C]AGTAGTCGTAGATCTTTGTTTTGGAGGAGAACGCA	A	C	NC_037289.2	10954705	-	-	P. deltoides	-	-
AX-366589632	Affx-976993856	Chr05	11649784	GGTTGTTCTTTTCTCCCCCTTCCTTTCTTAATGTT[A/G]ATGCTCTTTCATATAACAATAATCTCTTTTTCTTG	A	G	-	-	-	-	P. deltoides	-	-
AX-366589727	Affx-976996072	Chr05	16588970	ATTCAAGATTCTTTTGGGTTCTAAACAGTAATGAG[C/T]AACTGTTACACAACAGTTAAAGCAGGAAAAAAATG	T	C	NC_037289.2	15913819	-	-	P. deltoides	-	-
AX-366589771	Affx-976993931	Chr05	11715509	CCTACAGTGCAATGGTTGAAAGTGAGGAAAAAGTG[A/G]AAAAATCTTGAACGTGTTCCAGCTGTCTTTAGCCA	A	G	NC_037289.2	11100313	-	-	P. deltoides	-	-
AX-366589967	Affx-976994027	Chr05	11808432	TTCAATTGATTCATATTTATTCAACTAATTAATTA[C/T]GTATGAGTTGATTAGAATCATCAGGGAATGCTGCG	T	C	NC_037289.2	11165331	-	-	P. deltoides	-	-
AX-366590054	Affx-976996238	Chr05	16850472	GTGATTAAATGCACGCATCGATCCAAGAGAAACTC[C/T]AATAATATTGACATTGAGATACAGACCTGCCTAGA	T	C	NC_037289.2	16175904	-	-	P. deltoides	-	-
AX-366590068	Affx-976994080	Chr05	11884847	GTTTTCAGTTATTGGTGGCATGTCTAACACACACA[G/T]CATTGCAATTAATCTAAATATGACCCTGATGCATA	T	G	NC_037289.2	11242891	-	-	P. deltoides	-	-
AX-366590129	Affx-976996275	Chr05	16918761	GGAAGAAAAGGAAACTTATAGAGGAGAGAGAAGCT[C/T]GTGGTGGTTACTCTCGACATGAGGTGGCCGGCTGG	T	C	NC_037289.2	16244093	-	-	P. deltoides	-	-
AX-366590158	Affx-976994123	Chr05	11954978	TTGTTACACTTTTTCGTTCTTGTTGATGGCGATGA[C/T]CTGGTTAAGAGGATTCTAGGATGAGATTGGATGTC	T	C	NC_037289.2	11312619	-	-	P. deltoides	-	-
AX-366590190	Affx-976996307	Chr05	16967855	AATTTACACACTCAAATTGTTCTTTATCATGCAGC[A/G]AAAGCTGTTTGCATTAGCTATTTCAATACTCTTTT	A	G	NC_037289.2	16294021	-	-	P. deltoides	-	-
AX-366590295	Affx-976996358	Chr05	16994992	GCGCATGAATGGATGGTCTGTGTGACTTTTTCTTA[G/T]AGTATACATGTATTATATATTATATTGTAAAATTC	T	G	NC_037289.2	16321176	-	-	P. deltoides	-	-
AX-366590317	Affx-976994205	Chr05	12016844	AACCTCCTTTTTTGGGTGCTTTTATTTTTCATTGG[A/G]TTTCTTTTGTTTATGGTGGTATTGGTTAAGAACAG	A	G	-	-	-	-	P. deltoides	-	-
AX-366590329	Affx-976996374	Chr05	17032158	CAAACAATGCTAAATATAGTGACTTGCAAGAGGAT[A/G]AGCACATGATAAAACCTCATCCTGTTTTAGTAATT	A	G	NC_037289.2	16358346	-	-	P. deltoides	-	-
AX-366590430	Affx-976996423	Chr05	17100274	AAAAAAAAAAGCCCATAATTGGCATTGAATGAAAA[A/G]GTCAAGAAAATTAGAAAGAGAGAGACAAGAAGCAC	A	G	NC_037289.2	16426464	-	-	P. deltoides	-	-
AX-366590609	Affx-976996514	Chr05	17263009	AGCTGAAACAAAAGAAAGGAAAGAAGATAGTGGTA[A/G]TTGCCAAGTTGCAGAGGTGAAAAGATAATCTATAA	A	G	NC_037289.2	16589636	-	-	P. deltoides	-	-
AX-366590670	Affx-976996544	Chr05	17307428	TGTACTAAACAGAGCTCGTAAATTAAAACTTGTGT[A/G]CTTTTGCTGTTTATTCTATAATAATTAACTTTTAT	A	G	NC_037289.2	16634054	-	-	P. deltoides	-	-
AX-366590718	Affx-976996567	Chr05	17356339	ATATGAATCCACCATCAAGCATGAGCATCTTCTAG[C/T]AGATCTAGCCCAGAAACAAACTAAAAAAAACAGAC	T	C	NC_037289.2	16682997	-	-	P. deltoides	-	-
AX-366590725	Affx-976996571	Chr05	17382661	TTAATGTCAACATCAACAAAATTATTCTTAACGAC[A/G]TGAAAATTTGAATATTCTTCTAAGTCAGTGGACAA	A	G	-	-	-	-	P. deltoides	-	-
AX-366590763	Affx-976996591	Chr05	17471430	TTTACAAAAGTGCATACTACTAGATTTATAAACAC[A/C]ATGATCATGTTATAATTTAAACTTGATGTAAGTGT	A	C	NC_037289.2	16797849	-	-	P. deltoides	-	-
AX-366590820	Affx-976994457	Chr05	12339646	TTTATAAGCACACTTGGATCTTTGAAATTATTTCT[C/T]AGGTCAAACTTTATCTTTTGATGCTCGATCTCAAA	T	C	NC_037289.2	11654484	-	-	P. deltoides	-	-
AX-366590872	Affx-976994482	Chr05	12377440	AATAGGGGAAAAAAAGTTAGTTAAAAAGCAACTTT[A/G]TAGTTCATACTGGCTTTGCTGAGGTTTGCTTTAGG	A	G	NC_037289.2	11697268	-	-	P. deltoides	-	-
AX-366590971	Affx-976994532	Chr05	12435543	GATCATCATCTTATTTTTAAATATATTTATTTTAC[A/C]TTTTCACCCTTAGATTCATTTCCGACTTATCACTG	A	C	NC_037289.2	11756694	-	-	P. deltoides	-	-
AX-366591280	Affx-976996852	Chr05	18197204	CATTTTCTATTACAAGATTGAATGAGGGTAGAAAA[G/T]TCTTTCAACCTTTTATTTGCATAGTATAATGTCTA	T	G	-	-	-	-	P. deltoides	-	-
AX-366591310	Affx-976994701	Chr05	12770767	TCGTTTCCAAGTTCTACAGATCCTGACTAGCTCCT[C/T]AATATGCCCTTTGCTCCTTCCTCGCTTATTTCACA	T	C	NC_037289.2	12082973	-	-	P. deltoides	-	-
AX-366591553	Affx-976996989	Chr05	18496835	TACCAAATAGCAGTTCATTCTACAACCACCACGAA[A/C]CCCTTTTTCTTTGATGTCATGCGTACTTTCGAGCC	A	C	NC_037289.2	17459997	-	-	P. deltoides	-	-
AX-366591661	Affx-976997043	Chr05	18557600	AAATAAATCCATATTAAAATCTAAATCCTAATGCA[A/C]ATTAGATCTTCTATATTCTAATAAACGTGTTAATG	A	C	NC_037289.2	17542147	-	-	P. deltoides	-	-
AX-366591672	Affx-976994884	Chr05	12991425	TATTTCACCAATGCATAGGGAAAAGCATGTAATGT[C/T]TGTTTTCCGTAAAGATGCAAATTCAAGTAAATATC	T	C	NC_037289.2	12304427	-	-	P. deltoides	-	-
AX-366592408	Affx-976995248	Chr05	13545732	TCCATTAAATTTTGGTCCTGATGAAATCAATATCA[A/G]TATCAGTGAGATGAATGTGCTCCACATCTTGGAAA	A	G	NC_037289.2	12861516	-	-	P. deltoides	-	-
AX-366592485	Affx-976995286	Chr05	14255439	TCATGCTAGCTTGCGCAAAAGGAAATCTCTCCTCA[C/T]GAGGCTTATTTTTGCAATGACGTTCTTCCATCTTC	T	C	NC_037289.2	12924460	-	-	P. deltoides	-	-
AX-366592552	Affx-976997492	Chr05	18971200	ATTGTTACGTGAAGCAGAGATGAACAGAGAAAACA[A/G]CATCATCTACAAGACAGCAACAATACAGCCATAGC	A	G	NC_037289.2	17962932	-	-	P. deltoides	-	-
AX-366592730	Affx-976997583	Chr05	19075679	CGAGCTTAGTCGATAATATCTTAATTAAAGCCTTG[A/C]AGACAATTGCTTTGCGTCCCTCACTGTCTCTTGTT	A	C	NC_037289.2	18067935	-	-	P. deltoides	-	-
AX-366592779	Affx-976995430	Chr05	14486007	GGGAAAAATAGTTCAAGAGCAACAATAATTACCAA[C/T]TGAGATTACACATGATAAAGCAATAACTTCATCAA	T	C	NC_037289.2	13164680	-	-	P. deltoides	-	-
AX-366592796	Affx-976997618	Chr05	19117105	ACACCAAGGAAATGGAAACCGATAGAATCTTTAAT[G/T]GTTGTAATCAGACCATTGGGTCATTCTTTCTTTTC	T	G	NC_037289.2	18110611	-	-	P. deltoides	-	-
AX-366592883	Affx-976995483	Chr05	15089124	ATGGTTAACAAGAGCTCTGTATTAGCAGTCAGCAG[A/G]GAATATTATCAAGACTACAAAATGCACGTCCATCT	A	G	NC_037289.2	13596969	-	-	P. deltoides	-	-
AX-366592913	Affx-976997677	Chr05	19183501	GCCCTTGATCTAGATCAGTAATCTAATGACTTCCA[C/T]AGCAAGTCACCCCTACGGTACGATCCTAACCCAGT	T	C	NC_037289.2	18177354	-	-	P. deltoides	-	-
AX-366592994	Affx-976995539	Chr05	15484762	GGCATTCTATATGAAGTCAATGATTTGTAATGTTG[A/G]AATGTGCGAGTAAATGTAGGTAAATGCTACTTGAA	A	G	NC_037289.2	14778377	-	-	P. deltoides	-	-
AX-366593245	Affx-976995664	Chr05	15740649	CCTTTCCTCCGCAGACATCAATCAATAGGATGTCG[A/C]ATCCAAACACTACTAATTCTTCCTCGGAAACTGTT	A	C	NC_037289.2	15035945	-	-	P. deltoides	-	-
AX-366593330	Affx-976995705	Chr05	15831575	CTTATGCGATTACAATTAGTAAAAAATAGGTTTTA[A/G]AAAATCAGTTTTAGTTGTGGTTTGTTGTAATAAAA	A	G	NC_037289.2	15127043	-	-	P. deltoides	-	-
AX-366593352	Affx-976997898	Chr05	19334060	CCCCACCTAGGTGTGAATATGACAGAAACTATGCC[A/G]GATGAACTAAGAGGAGCTTTCAGGTCAATGATGGA	A	G	-	-	-	-	P. deltoides	-	-
AX-366593378	Affx-976995728	Chr05	15914812	ACTTAATATTTGCCTAATTGTTACTTGGATCGAAT[G/T]TTTCCTCTCTCGGTTTCGTAGTTAATTGTCTAGCT	T	G	NC_037289.2	15215797	-	-	P. deltoides	-	-
AX-366593475	Affx-976995775	Chr05	15999723	AACCAGGTGAGTGTAGTCAGTGCTTGTTTGTTTTT[A/G]TTGCTATCTTGCAAACACACTCGCTTGTGATTATT	A	G	NC_037289.2	15300913	-	-	P. deltoides	-	-
AX-366593478	Affx-976997963	Chr05	19379926	GCTAAGAACACCCACATACGAATCACTAAGACCCA[C/T]GAGAAATTTCATGGTTTTCTGTGTGTCCAGGTATG	T	C	NC_037301.2	13523727	-	-	P. deltoides	-	-
AX-366593539	Affx-976997993	Chr05	19400817	TAACCAAGTTCAAGACAAGAAGTAACTTCAAAAGA[G/T]AGAAGTGAGAGTGTTTTTGCAAAGAAGAAGAGGCT	T	G	NC_037289.2	18391719	-	-	P. deltoides	-	-
AX-366593551	Affx-976995813	Chr05	16048508	CGTTTGCCCTCCTCCTCCTCCTCCTCGTCGTTTAT[C/T]TGTTCTTTGAAATTTATTTCCCTGGATATGGAATT	T	C	NC_037289.2	15349867	-	-	P. deltoides	-	-
AX-366593553	Affx-976995814	Chr05	16068995	TGCTAAATACAAATCTTGAAAACACACACGAGTAT[C/T]TAAAACTAAGCAAAGGCTTCTCCTATAACTTCGAC	T	C	NC_037289.2	15370361	-	-	P. deltoides	-	-
AX-366593607	Affx-976995840	Chr05	16101590	TAATTTCCTTTAATTTGTTTGCAACAGTAATTTAA[C/T]AAAGTACTCCTGGATGAAATCCATGCTGTCAATGT	T	C	-	-	-	-	P. deltoides	-	-
AX-366593699	Affx-976995887	Chr05	16173584	CGAACTACTACCAGAACCAACAACACCTAAAACTC[C/T]ATGAATACGCACATCATCCTCCATAGACACTGTCG	T	C	NC_037289.2	15474622	-	-	P. deltoides	-	-
AX-366594274	Affx-976996178	Chr05	16713190	CAAATAATGCTAATCAATTAATTCAAGCGAAGATA[C/T]AAGCATCATACCCTGATGGAATCAAATGGGCGAGT	T	C	NC_037289.2	16038644	-	-	P. deltoides	-	-
AX-366594453	Affx-976998446	Chr05	19814468	TGTAAACATAATATATCCCAACATGGAACTTGACA[A/C]GAAAAAAGCACATGGAGAGTTGGTAACGCTTTTCC	A	C	NC_037289.2	18817835	-	-	P. deltoides	-	-
AX-366594873	Affx-976998655	Chr05	19933742	CTGACTGTCTTTCTTTAATAAGGCAGCATCTTATC[A/G]AGAATATCTACACTTCACATGCAGAGAGTGATTTA	A	G	NC_037289.2	18937741	-	-	P. deltoides	-	-
AX-366594899	Affx-976998668	Chr05	19951994	ATGCATACGAGTGAAATGTGGATGGTTTACTTTTT[A/G]ATTTTCCTGGTATCTTAGTCATTAAAAATAATTTC	A	G	NC_037289.2	18955717	-	-	P. deltoides	-	-
AX-366595072	Affx-976998756	Chr05	20044420	CATAGATATGTGTTTTAGTTTTAGATAGGCTATTA[A/C]TAAATTGTCAGTGATGTACTTTTCTCACGCATAAA	A	C	NC_037289.2	19049372	-	-	P. deltoides	-	-
AX-366595090	Affx-976998765	Chr05	20073959	TTGGGTGCCATTACACTTTGATATTCAAGAAACAC[C/T]TAAAAAACATAATCAATTGAGTGCAATTTGGTGAA	T	C	NC_037289.2	19078938	-	-	P. deltoides	-	-
AX-366595124	Affx-976998782	Chr05	20128255	CTTTGTTCAACATTGAATAAATCTCAAAGAACCAA[C/T]CCTTGATCCTTACACTTTCGTCCCAAGAGTGCCAG	T	C	NC_037289.2	19134849	-	-	P. deltoides	-	-
AX-366595428	Affx-976998933	Chr05	20313623	TTTTTTTGTTTTTTTCAGGGTATCTGTGGACAACA[C/T]TAGTTGCAGTGACAGTACTCTTATTAAGGTAATCT	T	C	NC_037289.2	19329890	-	-	P. deltoides	-	-
AX-366595513	Affx-976998976	Chr05	20338617	ATAGGGGTGGGGACACGATAACCCTTACGCTTGAT[C/T]CCTCTAAAGACATTGGGGCTTAGGTTAAGGGATTC	T	C	NC_037289.2	19354993	-	-	P. deltoides	-	-
AX-366595521	Affx-976996806	Chr05	17960787	CCTGTATTATTGTCTTTTTTTTTTTTATGTACTTT[C/T]TAGATTTAGGGATTTGGTTGCTGCAATGAAGTTTT	T	C	NC_037289.2	16877034	-	-	P. deltoides	-	-
AX-366595599	Affx-976996844	Chr05	18104344	AGGGTACACTATCCCAAACAAGTTATAAATTTATT[A/G]AGGACGGCCAATGGTACACTCTCCATATGAGGCAG	A	G	-	-	-	-	P. deltoides	-	-
AX-366595623	Affx-976999032	Chr05	20407960	CACACACACACACAAATATCGAGAAGGTAGCAGAC[A/G]GAATCCAGAGGCAAAGAGCGAGAAGTAGAGATGTC	A	G	NC_037289.2	19420583	-	-	P. deltoides	-	-
AX-366595789	Affx-976996941	Chr05	18419679	TTCAAATATTTTTCCTTTCATTGCATTGGTAGTAT[C/T]TATAGAGTCGGGCTCATGAGAAACCAAGCCAGGAA	T	C	NC_037289.2	17375418	-	-	P. deltoides	-	-
AX-366595863	Affx-976996977	Chr05	18468164	TTCCCACTGGCTCACAATCTTTCCTTCTCTTTTGC[A/C]ACCGAATTTAGGCATAGATTTCCTTCGATTGAAGT	A	C	NC_037289.2	17431874	-	-	P. deltoides	-	-
AX-366596107	Affx-976997093	Chr05	18587382	TGCCTTCATTTAACATAGTTCATGAGTGCATCAGC[A/C]TCTATTCCAAGAGGCAATTTCTAATGTATGAACAC	A	C	NC_037289.2	17572039	-	-	P. deltoides	-	-
AX-366596179	Affx-976999316	Chr05	20696716	GTGCATGGGAATCATAAACCCATTCCTCGTTTCAT[A/G]ACTGCAGAAAGCAAGACTACCAGTATCTTCTCTCC	A	G	NC_037289.2	19718075	-	-	P. deltoides	-	-
AX-366596393	Affx-976999423	Chr05	20768787	CATTCATGTTAATGAAGGATTATGACCATGGAAAC[A/G]GACTTGGTAAAACTCAAAAGATTAATAAAACATTC	A	G	NC_037289.2	19790683	-	-	P. deltoides	-	-
AX-366596407	Affx-976997245	Chr05	18717666	ATCATGAGAGATAAGTAAGTTTTCTTTATTTTCAT[A/G]TAGCTCTTCTCGTAACCCTGAACAATGATGTTGAT	A	G	NC_037289.2	17698909	-	-	P. deltoides	-	-
AX-366596607	Affx-976997345	Chr05	18850209	AACAGTCCAACTTTAGGAATAATGCCTAATCATCC[A/G]AGTTCTTAGACAGAATCCTGGAATTGAAAAAAACA	A	G	NC_037289.2	17841214	-	-	P. deltoides	-	-
AX-366596709	Affx-976999579	Chr05	20864204	GGAAAGCAATTTTGTAATGACAATACATGGAATAC[A/C]TTTCAGGGTGTGCGTGATGCGGCGGTGGAGTTATT	A	C	NC_037289.2	19886684	-	-	P. deltoides	-	-
AX-366596777	Affx-976997432	Chr05	18908319	AAAAGTAGTTCACAAAGGAAAAAATAGCCTCTGTA[G/T]TCTGCACTCCTATTCGATCTCACCAAAGCTTTGTT	T	G	NC_037289.2	17899551	-	-	P. deltoides	-	-
AX-366596830	Affx-976999637	Chr05	20915940	TATTCTTATCTTCTTCGGTTGAATTTGAACCAAAA[A/C]CACCTGCATCGCCAACTTCGCAAACTTCACCACCT	A	C	NC_037289.2	19934171	-	-	P. deltoides	-	-
AX-366596977	Affx-976999711	Chr05	21020734	TAAACCGTTGATTGTTCATGGATCACTTAAATCAT[C/T]TAAACATTATATTTTCCTTTTTGACTAGGGCCCTA	T	C	NC_037289.2	20039616	-	-	P. deltoides	-	-
AX-366597117	Affx-976999784	Chr05	21058772	TCCATTATATTTTAAATTCATGTAGTTAGCCAATA[G/T]AATTTTCTTTTCTTCATCAAGTTTTTTTAGAGTAC	T	G	NC_037289.2	20077774	-	-	P. deltoides	-	-
AX-366597440	Affx-976999950	Chr05	21151639	ACAATTCTTACATAGGCTGAATTAGCAAAAACTGA[C/T]GACTGTCAAGACAATATACAAGACAGAAACATGTC	T	C	NC_037289.2	20174860	-	-	P. deltoides	-	-
AX-366597633	Affx-977000047	Chr05	21196708	CTGAAAATGCTAGGCTACTGCCAGCTCAAATGCAA[A/G]ATGTTACTGCTTCTCAAGTTCCCATTTCTCGTTCA	A	G	NC_037289.2	20219616	-	-	P. deltoides	-	-
AX-366597814	Affx-977000135	Chr05	21272920	TATACTTATGTCTTGATTTATCATGGATTATAATA[A/G]TGAATTGATGGTTTTGCCCTCGAAATAAAATTAAT	A	G	NC_037289.2	20299027	-	-	P. deltoides	-	-
AX-366598143	Affx-976998108	Chr05	19504652	TCTAGTTTCCCACAATGGCTTTTGTTATATGACTA[G/T]AATATATCGAAAGAGAGGATAATGAATTATTTAGT	T	G	NC_037289.2	18495812	-	-	P. deltoides	-	-
AX-366598298	Affx-977000379	Chr05	21406191	GTTTCATCCCATGCTTGCTTGAGGCATCTAATTTT[C/T]AGAATCCTGATCAGTCCAATGATAGAAAGAAACTA	T	C	NC_037289.2	20432465	-	-	P. deltoides	-	-
AX-366598339	Affx-976998207	Chr05	19591515	GGGATAAATTTGCTGGCCACATTTTGTGGATGAAA[G/T]TGTGAACCTTTTCACTCATTGTTTTCTAACCTATG	T	G	NC_037289.2	18588963	-	-	P. deltoides	-	-
AX-366598480	Affx-977000473	Chr05	21482368	GCATACTTTACCGATTTCATATGAGGGCAAAAATA[A/C]AAAAAGGAGATGTACATAGCAACACATTACACTTT	A	C	NC_037289.2	20509400	-	-	P. deltoides	-	-
AX-366598791	Affx-977000633	Chr05	21650797	GCCATTGCTGTCATTTTAAGTCATAATTATTCAAG[A/C]ACCAAATTTTGTTGTACTCTGTACAGTGAGGGGGA	A	C	NC_037289.2	20672942	-	-	P. deltoides	-	-
AX-366598813	Affx-976998437	Chr05	19805704	GCTTTCACTTTCAAGTAAAACAAAAAATGAACTTC[C/T]TTTTGTCTTACTTGCTATGGCTGACCATGCCTAGC	T	C	NC_037289.2	18808970	-	-	P. deltoides	-	-
AX-366599017	Affx-977000749	Chr05	21724091	ACACAAAACGTGTAACAATCAAGTACACTCAATCC[C/T]ACACAACTCCCTCAATCAACCACTTCTTTGTATTT	T	C	NC_037289.2	20755121	-	-	P. deltoides	-	-
AX-366599022	Affx-976998539	Chr05	19865597	CCCTTCGCACATGCGTCAATTACCTGAAAGGAGGG[A/C]AAATGTGGATTACAAAACAGCATGAAACAATTGTG	A	C	NC_037289.2	18869053	-	-	P. deltoides	-	-
AX-366599165	Affx-977000819	Chr05	21758253	GATAACCTTTATTACAGATGCTACCCAATCAAAAC[C/T]AAGTATATCTCACGAAAGGTAGAAAAAACTTCACC	T	C	NC_037289.2	20788305	-	-	P. deltoides	-	-
AX-366599248	Affx-977000862	Chr05	21798674	AAGAAAGTGTAGGTTTATTGATTCTCTTTTCTAAG[A/C]TCATGGAAAAGGTTAACAAGCTTTTTAAGTAACTC	A	C	NC_037289.2	20828822	-	-	P. deltoides	-	-
AX-366599267	Affx-977000872	Chr05	21810909	ACAACAGTCTGTATTGCCGATCTTACTTTATACCA[A/G]GAGATTAAAAGATATCTACCTGCACTTTAAGATGA	A	G	NC_037289.2	20841071	-	-	P. deltoides	-	-
AX-366599667	Affx-977001077	Chr05	21937607	CTATCCTTTGACCTGTGCTTCAAGTGGAGTTTGAC[A/C]GTCTGTTTAGCCTCCTTTTCCTCTTCCCCTCCTTC	A	C	NC_037289.2	20968699	-	-	P. deltoides	-	-
AX-366599793	Affx-976998922	Chr05	20298702	GTGGTCAGATGAGTGTGGGTGGTTTTGAACCTTCA[C/T]GATTTTGCAAAGCCAACATATTAGCACGCCTCTCG	T	C	NC_037289.2	19314969	-	-	P. deltoides	-	-
AX-366599919	Affx-977001204	Chr05	22046958	GAGGAGGAGTAATCTTTAGCAATTAAGTAGGGACT[A/C]AGGAATTGATCAATAGGTCCTCATTCGTTTCTCCC	A	C	NC_037289.2	21080136	-	-	P. deltoides	-	-
AX-366600003	Affx-977001242	Chr05	22078892	CGGCTTCATGTTCAAATCTGGCGATATCATCGATA[C/T]GTTTGCAGACATTGAAGTCCTACGCATCTCTGTCT	T	C	NC_037289.2	21112153	-	-	P. deltoides	-	-
AX-366600096	Affx-976999077	Chr05	20464921	GAATCCACATTAAAAATATAATGATAAATCAATAC[A/C]CATATTTTCTAGAGTTTGAAAACAAGGTTTAGCAT	A	C	NC_037289.2	19476655	-	-	P. deltoides	-	-
AX-366600283	Affx-977001383	Chr05	22129826	GAGAGATATGATGATGAAGTTGACGACTTTGTGCA[C/T]ATGGCATTGGATCAACTCCAACATAACTACCGTAA	T	C	NC_037289.2	21161877	-	-	P. deltoides	-	-
AX-366600366	Affx-976999210	Chr05	20559082	TTGTTGTGGTTGTTGTTGTTATTATTAACTTTGTG[C/T]TTTCATCATGCTCTTGACAGTTGATTGTTCCCTTG	T	C	NC_037289.2	19573920	-	-	P. deltoides	-	-
AX-366600397	Affx-977001441	Chr05	22167647	TCCGATACGTAACCTTCCATTTCATTTTTCAAACC[A/G]AAGAAAAAAAATGTAAACAGTGACGGAAAAGCAAT	A	G	NC_037289.2	21200217	-	-	P. deltoides	-	-
AX-366600512	Affx-976999283	Chr05	20630376	CATGCTAAACATATAAATTTCAGTAGTGAAAATGA[C/T]GTTATTGTATTATATATGCACTCATATTCTCTCAA	T	C	NC_037289.2	19645207	-	-	P. deltoides	-	-
AX-366600628	Affx-976999338	Chr05	20720172	ATCGGACAGTGAAAAAGACTGGGTACGGTTATGCA[G/T]AGTTCGTCTCTCCCCATTTTTGTTTCTTTAGAGAA	T	G	NC_037289.2	19741561	-	-	P. deltoides	-	-
AX-366600682	Affx-977001587	Chr05	22327704	CATACTCATCAGCTATTTATTGCAATTTCATTTAC[C/T]ATGTGAATTTTTTTCTTCTCTCGTATTTCCACTTC	T	C	NC_037289.2	21361190	-	-	P. deltoides	-	-
AX-366600742	Affx-977001616	Chr05	22352131	AGTTCCGCAGAAAAGACTGGTAATCTAAAAATATC[C/T]AGAGTCCATGGATAAGTTTCAAATCGAAAAACTGT	T	C	NC_037289.2	21383498	-	-	P. deltoides	-	-
AX-366600796	Affx-977001644	Chr05	22365311	AGAAGATAGCTATGACTGACAACAATGGTAATAAA[G/T]GATCAATGTCTCCCAAAAAATATTGTTTTTTACAA	T	G	NC_037289.2	21396679	-	-	P. deltoides	-	-
AX-366601024	Affx-977001760	Chr05	22453542	ACTGCCAACAAGCACCAAAATACTTTACATGAATC[C/T]TAACAGGTATAAATATCGAGTAAGCATGATAAATG	T	C	NC_037290.2	12722440	-	-	P. deltoides	-	-
AX-366601034	Affx-976999538	Chr05	20843823	TTTTTTTATTTATTTGTATTATTTTAAACCTAATT[A/C]TAATTATTTTGGGCTTTATTTAAATTAGGTGCATA	A	C	-	-	-	-	P. deltoides	-	-
AX-366601121	Affx-977001809	Chr05	22488142	AAAGACTAATAATGCTGTTGTAAACGGAAACATAA[G/T]AATTTTTTAAATTTATTTAAAAAGTATATTCACAG	T	G	NC_037289.2	21515276	-	-	P. deltoides	-	-
AX-366601266	Affx-976999657	Chr05	20966316	GAGTGTACTATTTAGGAAGATAGATTTGAACCGAT[C/T]GCAATTTGGATTTTAAGGGTTAGTTTAAAACATAT	T	C	NC_037289.2	19986780	-	-	P. deltoides	-	-
AX-366601309	Affx-977001901	Chr05	22565631	CTTCTGTAAGTATGTTGCAAAAACAGAGGATCAAA[A/G]TAAGCGGCTTGTTCTCATAACCTGTAACATATGAT	A	G	NC_037289.2	21593103	-	-	P. deltoides	-	-
AX-366601371	Affx-977001930	Chr05	22613029	TTCCAATAACAGGTTGTCGAAGATTTTCCTGAGTC[A/G]TAGTTGTCCAACTAAACTCCCTTTTTCGTATGAAC	A	G	-	-	-	-	P. deltoides	-	-
AX-366601544	Affx-977002016	Chr05	22674380	GATTTTAAGCATTTTTGGTATGTAGATATGCAGAA[A/C]AACGAGTTTGATATGTCCACACCTTTCTCTTAAGT	A	C	NC_037289.2	21702792	-	-	P. deltoides	-	-
AX-366601583	Affx-977002036	Chr05	22692789	AATATAGAAACTAGAGTTTTCGAAGGGAAGATATG[A/G]AAAGGACAAAAGTGAAAGAAACAACCACTTCTACT	A	G	NC_037286.2	3285472	-	-	P. deltoides	-	-
AX-366601622	Affx-976999835	Chr05	21089556	AGGCGACCGCTACTTGAAAATGTTTAAAGATCCCA[C/T]AGATTTCAGTTGGCTTGGGAAATCCTTGGACATTT	T	C	NC_037289.2	20110688	-	-	P. deltoides	-	-
AX-366601674	Affx-976999861	Chr05	21125859	GCAATCATATCAAATGCTCCTTACATGCTGAATGT[G/T]GATTGTGATCACTATATAAACAATAGTAAGGCACT	T	G	NC_037289.2	20149056	-	-	P. deltoides	-	-
AX-366601699	Affx-977002097	Chr05	22744881	AGAAGACAGAATGTTCAAGCTGCACTGGCAGAAAT[C/T]AATAGAATTCTTGGTTTTAAACTCGCATTAGAATG	T	C	NC_037289.2	21773321	-	-	P. deltoides	-	-
AX-366601776	Affx-977002134	Chr05	22759846	AAACTTTAATATTGATGGGTTCCCAGGCTAAAAGT[A/C]ATTAAAAAATAAAGAAAGATGCACACCTTAAGTCA	A	C	-	-	-	-	P. deltoides	-	-
AX-366601817	Affx-977002155	Chr05	22798154	GCTTCCTTGTAATTTTGCTGCGGAAAAATCATGTC[A/C]CAAGCAGAATATAAAGATGTGCAGTAATAATAGAA	A	C	NC_037289.2	21826745	-	-	P. deltoides	-	-
AX-366601994	Affx-977002245	Chr05	22869493	CATTCTCTGTTCATTTGTGTAGTTCCGAAATACGA[C/T]TCCTTCCACCACTTCTTCATTGTCTACATAGTTAT	T	C	NC_037289.2	21910782	-	-	P. deltoides	-	-
AX-366602543	Affx-977000295	Chr05	21364438	TTTAGCTGTGCATTGTTCAATTTTCTGAACACGAT[A/C]ACTTCATCTATTCGATTCAAGAACTCTGGGCTGAA	A	C	NC_037289.2	20390604	-	-	P. deltoides	-	-
AX-366602806	Affx-977000427	Chr05	21454061	AAATATAAAGCATGATTTGTTTTGTTTGTCAACAA[G/T]TATAAGAATCGCCAGCAATTTTCAAGTCATGAAAC	T	G	NC_037289.2	20481107	-	-	P. deltoides	-	-
AX-366602941	Affx-977002720	Chr05	23164051	AGTTTCTTGATAAGTGCCATCGGTTTCCTCTTCAA[A/G]CCCCTCTGAAACCTGACATCAAAACAGCACGGATG	A	G	NC_037289.2	22216863	-	-	P. deltoides	-	-
AX-366602959	Affx-977000503	Chr05	21501916	TTTCTCTTATTACAGGTTTTGTGCGACTTGGAGAG[C/T]GGAAAGGAATATATATTGTGTGAGTACAACAGAGA	T	C	NC_037289.2	20528959	-	-	P. deltoides	-	-
AX-366603114	Affx-977000576	Chr05	21559711	TGAGGTCTTCTGTTCTTTAAAAGTGGTTTTAAACT[C/T]TTATTTGTAACGTGGTAGATATATTCTTTTTTGAA	T	C	NC_037289.2	20586913	-	-	P. deltoides	-	-
AX-366603120	Affx-977000579	Chr05	21586805	ATACAGTCGTCACCTTCACATCACCCTTTAATTAC[A/C]TTTATTCTTAATTTAACCACATACATGTTTCAGGA	A	C	NC_037289.2	20615724	-	-	P. deltoides	-	-
AX-366603412	Affx-977000726	Chr05	21697892	GTGGAATTCTCTGCTGTGCCTGCAAGGTTCTTGAT[A/G]TATTTATGGGAATTCCTTCAGAGTCTCGGGGGTTT	A	G	NC_037289.2	20727634	-	-	P. deltoides	-	-
AX-366603798	Affx-977003161	Chr05	23514256	TTGAGATCTTCAGATCCAGATATCTGCTCAAAAAG[C/T]GCGGTCAGCTCTTTTGGGTTTTTAGATGCAATGGA	T	C	NC_037289.2	22570445	-	-	P. deltoides	-	-
AX-366603994	Affx-977003256	Chr05	23568662	CATCTGGACTAAAAGAAGAAAGATCCACATTAATC[A/C]TAGACCAGCTGGGCAGTAGGGTTCCGTTCCAATCG	A	C	NC_037289.2	22629791	-	-	P. deltoides	-	-
AX-366604038	Affx-977003277	Chr05	23590160	AAGCTTACAGTAGGAGAAATGTGCAACAGGTAATA[C/T]GAAAGAAAATAATGGATTTGGTGTTCTCCTTAGTT	T	C	NC_037289.2	22651851	-	-	P. deltoides	-	-
AX-366604258	Affx-977003387	Chr05	23645506	GGCCGGCAAAGCTTTTAGAAAACGCGTAAAGCTAT[G/T]AATAAGGAGACAAAGGGCAAATCAGTAATAACGCT	T	G	NC_037289.2	22707702	-	-	P. deltoides	-	-
AX-366604502	Affx-977001266	Chr05	22092473	TAAATGTCATTTGGATTGATGGGTCATGTTGCTTT[A/C]TCTTGTGAAAATTTGCAATGTTTCTCCTTGTATAG	A	C	NC_037289.2	21125732	-	-	P. deltoides	-	-
AX-366604745	Affx-977003630	Chr05	23788111	ATTTACACTGAGCAGAACCATATTTTAACCCAAAA[A/G]GCTTGGTAAAAAGTGTAAGCCCACTCCGAGCTTCA	A	G	NC_037289.2	22847681	-	-	P. deltoides	-	-
AX-366604999	Affx-977003753	Chr05	23851074	TTCATTAACATAGTCGGATAAAAGGGTCACTGATA[A/C]GATTAACAAAAGTGTTACGCAAAAGGAATGTGATT	A	C	NC_037289.2	22911460	-	-	P. deltoides	-	-
AX-366605017	Affx-977001535	Chr05	22268307	AAAGAGTATTGTTCTAGTGAAAAGTGATATGTGAA[G/T]GGAGCTACATTGAAAACACTAAGTCTTTTAGGTTG	T	G	NC_037289.2	21301892	-	-	P. deltoides	-	-
AX-366605322	Affx-977003910	Chr05	23990764	ATTCTATCTTAAAGGGTCCACATTCCATGTCACCA[A/C]CAGCAATTCGTGGTAAAGCATATCCCGACTTTATG	A	C	NC_037289.2	23051331	-	-	P. deltoides	-	-
AX-366605633	Affx-977004066	Chr05	24107903	AATACAGCATGATCCAAAGAAGTTGAACATGGGCC[A/G]GTGAAAATCCCCTATCACACAAAATAATCAGAAAA	A	G	NC_037289.2	23168192	-	-	P. deltoides	-	-
AX-366605769	Affx-977004136	Chr05	24160787	AGCAGAAAGTAAGAGATCCCAAGTATTCAGAATGG[C/T]AGGGCAAAGGAGAAATTAGAAAAGAGGGTAGTGGA	T	C	NC_037289.2	23220294	-	-	P. deltoides	-	-
AX-366605799	Affx-977001928	Chr05	22604267	TACTTAAGCAACTGGGATGTTTCTAGTTCTGTTTT[G/T]AAGTTCACAGACCAGGTGGTATGGAAAATACCAGT	T	G	NC_037289.2	21631779	-	-	P. deltoides	-	-
AX-366605839	Affx-977004172	Chr05	24214840	AGATATAGTTTTCCATAGACTGAATTTTGTAGAGC[A/G]TAGGTTTCTCTTTGAGCATATTATTGGTGTAATAT	A	G	NC_037289.2	23277316	-	-	P. deltoides	-	-
AX-366605874	Affx-977004189	Chr05	24223613	CTTGAAAATAAATGCTTTATTAGATCATAGATGCA[C/T]ACAGTAACTTAGACAGGTATGTATTAGTTAATCAT	T	C	NC_037289.2	23286092	-	-	P. deltoides	-	-
AX-366606366	Affx-977002215	Chr05	22842797	GGGGAGCTTTCTTTATACATAATCGAGAATTTTTA[C/T]GTTGATGATTCTGGGTGTATTTGTGAAAAAGAATG	T	C	NC_037289.2	21877574	-	-	P. deltoides	-	-
AX-366606735	Affx-977004618	Chr05	24480665	CCGCGAGGTTTGTAAATAGTTGTCTAAAGTACAGC[G/T]TGTGGTTTCCTTGAGTTGCTGCTTAGGATTTTTCC	T	G	NC_037289.2	23547191	-	-	P. deltoides	-	-
AX-366606928	Affx-977002497	Chr05	23039300	ATTTGGAACTCACCATTGCGCTTCACTCCCAAGTG[C/T]TTCAGTAATGCATCTTCAATTTCCCGTGAACCTCG	T	C	NC_037286.2	2941503	-	-	P. deltoides	-	-
AX-366607191	Affx-977002625	Chr05	23103321	ATCTCTCCTGTATCTCTGCACCACACAAATAGAAT[C/T]AATGTTAAATCTCTATTTACAAAACCCAAACTTAT	T	C	NC_037289.2	22156296	-	-	P. deltoides	-	-
AX-366607424	Affx-977002735	Chr05	23171701	AAAAAGTTGAGGGTGAAATAACAAAGATAGAAGAC[A/C]TTTGTGAGTTGCATAAAGATTCAATCGCCACGCCT	A	C	NC_037289.2	22224512	-	-	P. deltoides	-	-
AX-366607546	Affx-977005032	Chr05	24753648	CCATTTCGCCACAAAATTATTACAAATTGGTTATA[C/T]GCTTTTATTCGTCCAGAAACATTAGTCAAGAGTCG	T	C	NC_037289.2	23818803	-	-	P. deltoides	-	-
AX-366607569	Affx-977002810	Chr05	23216773	ACTGACCTATCAGGGTGTTCAGATCATGGTCAAAC[G/T]TCCATTTAGTCAAACCACATCAAAATTATATCCCA	T	G	NC_037289.2	22269617	-	-	P. deltoides	-	-
AX-366607611	Affx-977002832	Chr05	23244508	AGAGCTAATTAAATTATCTTGATTTCAGTACTATT[A/G]TGTATGATTAGTTGTTAATTTGCAATTAATAATCG	A	G	NC_037289.2	22299595	-	-	P. deltoides	-	-
AX-366607780	Affx-977002921	Chr05	23332905	TAGGTTTTAAATCTAACACTAAACAGATAGATCTG[C/T]ACTTTCATTACCTCTTAAACTTCTTTTGTAATTTT	T	C	NC_037289.2	22388153	-	-	P. deltoides	-	-
AX-366607837	Affx-977005172	Chr05	24826971	CACCCATGGTAGGATAGCAGGCTAATCTCATTATA[A/G]CTCTTCACTTGATCCATCTCGATAATGTTTCATTT	A	G	NC_037289.2	23892494	-	-	P. deltoides	-	-
AX-366607951	Affx-977003005	Chr05	23386286	GTTTTTTTTTAAGTACATTTCACTCATGTATTAAT[A/G]AAATAAATAATAATTTGTGCACCGTTTGAATAAAA	A	G	NC_037289.2	22441436	-	-	P. deltoides	-	-
AX-366608125	Affx-977005317	Chr05	24961881	TTGCATCTGCAAGGAGTTATCTTAGTTGTTTCAAG[C/T]TCCCAAGTTGTTTACTTATTTTTTACAGAAACATG	T	C	NC_037289.2	24026941	-	-	P. deltoides	-	-
AX-366608131	Affx-977003097	Chr05	23463961	GTCTAACTAGGATGGGTTTTCTGTGTTGCAGCTGA[C/T]GTGCTTTATGATTTGGGCACTGGCTTAGAAGTTCT	T	C	NC_037289.2	22519784	-	-	P. deltoides	-	-
AX-366608284	Affx-977005400	Chr05	24997740	AATGTCTGACGTTTTTATTTGTCTTGTTATAAAAG[A/G]AATCCAATGATACATGAAAATCACACCAGTCATCT	A	G	NC_037289.2	24063105	-	-	P. deltoides	-	-
AX-366608306	Affx-977003180	Chr05	23521588	CCCGAAATCTTCCTCTTTATAGCCTTAACAATCTC[C/T]GTACCACTAAACTCTTGGCTATTAATCATCGAACA	T	C	NC_037289.2	22577774	-	-	P. deltoides	-	-
AX-366608849	Affx-977005685	Chr05	25147926	TTTATTTCTTTTGTTGGGTTATGCAAACCTGAATG[C/T]TAGGATTTTCAGCTCCATTTGATTCCCTCTCATTG	T	C	NC_037289.2	24213572	-	-	P. deltoides	-	-
AX-366608958	Affx-977003507	Chr05	23694841	TATACAATCTGGCATGGTATTCGAATGCTGAGAGC[C/T]AAATTGGCTAAAAACAGATAAAGAGCAATGCAATA	T	C	NC_037289.2	22756793	-	-	P. deltoides	-	-
AX-366609028	Affx-977005773	Chr05	25193684	AGCTCCAGCTTAAGTACTTGGGAACGAAATGCCCT[A/G]TCGTTTGCCCTTCAGGATTATGAAAGGAATAAAAG	A	G	NC_037289.2	24265690	-	-	P. deltoides	-	-
AX-366609078	Affx-977003565	Chr05	23737117	ACGTTCAGTTTTGTTGCATGGCAAATTTGATTCAT[C/T]TAACTTTCATGTTCTGCGTTGCTATTAGTTGTTCG	T	C	NC_037289.2	22797586	-	-	P. deltoides	-	-
AX-366609263	Affx-977003657	Chr05	23810274	CTGCAAAGTTTTTGAGGAAGCTAACTGATGAAGAG[A/G]TAGCCTTTATTGCTCAGTCAGCCACCAATTACTCG	A	G	NC_037289.2	22869915	-	-	P. deltoides	-	-
AX-366609461	Affx-977005990	Chr05	25333449	CGTGAATGCCATGTTGATTCCATGGTGATGGTACA[A/G]CATGGAAGTTACTCCATCAAATCGAAACCCATCAA	A	G	NC_037289.2	24418528	-	-	P. deltoides	-	-
AX-366609564	Affx-977006042	Chr05	25360302	ACCCAAACACTTTTACAAATGCAAGCAAGGATAAC[A/G]AGAGAAGAAATATTCATTTACTCATTTCAGAAAGC	A	G	NC_037289.2	24445469	-	-	P. deltoides	-	-
AX-366609567	Affx-977003810	Chr05	23907230	TATGCATATTGTTCACTTGAAGCATTATCATTCTC[A/G]TGCTTTCACCAGTCTGCTATACAAGTAATTATAAT	A	G	NC_037289.2	22967597	-	-	P. deltoides	-	-
AX-366609759	Affx-977006135	Chr05	25425278	TCGAGACAGTAGGCAAAGATTTCATCCCACCAGTA[A/G]CACTGTTCAGTGTAGTTAACTCATTTTTAGAATTT	A	G	NC_037289.2	24510562	-	-	P. deltoides	-	-
AX-366609856	Affx-977006183	Chr05	25469219	TCGGTACCGTTACTCCTCTTTATTTCGTGTCATAG[C/T]GCCTGCTTTTTGCTTCTGAGTTCTTAAAATAGCAG	T	C	NC_037289.2	24554661	-	-	P. deltoides	-	-
AX-366609906	Affx-977003985	Chr05	24052315	AAAACCCAACAGCAGTAACGTTAAGAAAGATCATC[G/T]GCATTTAGCAAACAAGAAATAATCAAGACAGGACA	T	G	NC_037289.2	23112830	-	-	P. deltoides	-	-
AX-366610483	Affx-977006501	Chr05	25653898	TATCCAAACTTTTAACAGCTATCTAGATCACCTTC[A/C]ATCATCAAATTAAGCACAAGATAACCTTGATCAAA	A	C	NC_037289.2	24742362	-	-	P. deltoides	-	-
AX-366610519	Affx-977006519	Chr05	25669972	CTACCTCCTCTACCGTTGGCGTGACAAGATCCGTA[A/G]CTCTACGCCACTCCATGTCGTTACTTTCCCCGAAA	A	G	NC_037286.2	247416	-	-	P. deltoides	-	-
AX-366610606	Affx-977006561	Chr05	25720379	GAAGAGCAGGAAGCAGTGATGATCAGTTCAGAAAA[A/G]TTGCAGAGGCTCGGTTGGAGTTTCCGTTCATTGGA	A	G	NC_037289.2	24810434	-	-	P. deltoides	-	-
AX-366610632	Affx-977004346	Chr05	24290760	AATTAAATTTCAACAATTAAAAATGGTTTAATACT[C/T]TGAATACACGACTTCTGATGTCTGATCACTTCTAT	T	C	NC_037289.2	23353467	-	-	P. deltoides	-	-
AX-366610684	Affx-977006599	Chr05	25738100	TAGCAAATCAGCAGGAGCTCTTATGATCCTGGTTC[A/G]CCTCTTCTGCACCATCAAGTTCCAGGACCCACAAT	A	G	NC_037289.2	24828229	-	-	P. deltoides	-	-
AX-366610771	Affx-977006641	Chr05	25796193	TTGGATAAGGGGAGTCTTGTATTTAATCTAGAAAA[A/C]GTGATCGGACGAGAATTAATATCTGGGTGTTGCTG	A	C	NC_037289.2	24886469	-	-	P. deltoides	-	-
AX-366611110	Affx-977006799	Chr06	129965	TTTAACGAATTAAACCATCGACTAGAGCAAAGACA[A/G]TTGGACATCTGTGCATGACTCCCAGTTTCCATGAT	A	G	NC_037290.2	136151	-	-	P. deltoides	-	-
AX-366611207	Affx-977004651	Chr05	24504925	TCCTGTTGAGTTGTAATATGTGGCAACTTCAGGGA[C/T]ACTTTCACTATATAAACCTCTATATTTGTCGGCAA	T	C	NC_037289.2	23571483	-	-	P. deltoides	-	-
AX-366611466	Affx-977004790	Chr05	24568822	AACGTGGTTGTTTTGTGCATCCTTATTCAGGTAAT[C/T]GCAATCTCCATGGTATTAAAGCGGCAGCAGGATGG	T	C	NC_037289.2	23635412	-	-	P. deltoides	-	-
AX-366611846	Affx-977007154	Chr06	389185	ATTCACAGCATATTGGCTATTGCATAATGGCAAAA[A/G]CATGATATTCAAATAGCCTAGGACCTTCTGTTTCA	A	G	NC_037290.2	404351	-	-	P. deltoides	-	-
AX-366611933	Affx-977007201	Chr06	422755	GAATTTAAGTTAAATATTGTCTCTTTAAAGAGTTT[C/T]AAAGGTTTTGTTTGGAGTTTTATCTTGTAATTTTT	T	C	NC_037290.2	437972	-	-	P. deltoides	-	-
AX-366612099	Affx-977007293	Chr06	538724	ATGATCAGTGATAATAGCTTGTAAAGTTGACCCAA[A/C]ATTAATCTTCGTTTACAATAGTATCTTCAATTACA	A	C	NC_037290.2	553118	-	-	P. deltoides	-	-
AX-366612316	Affx-977005194	Chr05	24856877	TTTAATGCTTTGCAAACAATTTCCATTTTGTTTCC[A/G]TGTCCCTTGTCTCTCCACGTCAGTTTCAATGTGTT	A	G	NC_037289.2	23922115	-	-	P. deltoides	-	-
AX-366612403	Affx-977005232	Chr05	24899062	GGAGGGTGTCTTGTCATATCACATACTGCACTTCT[A/G]ATTGCCTTGCTTGTAATTGCAACCCATGGCATAGT	A	G	NC_037289.2	23964405	-	-	P. deltoides	-	-
AX-366612662	Affx-977007607	Chr06	845903	ACATACCTAGTGAGAAGGCAAGTAGTGCAGAAACA[A/G]AACATAAGAAGCTGATAGCACGGAAAATGATGCGT	A	G	NC_037290.2	852914	-	-	P. deltoides	-	-
AX-366613001	Affx-977005502	Chr05	25050349	TTGACATTCTTCAATGAGCATTGCATACATGGGAT[A/C]TATTCTATCCTTGTTTTAGCATCTTTTATTTTGAC	A	C	NC_037289.2	24103850	-	-	P. deltoides	-	-
AX-366613534	Affx-977008065	Chr06	1268908	TCTTCGAGGAGCACCTTTGGTGCATTTGAAATTAA[C/T]AGGATCGAGGATATCTATCATTGCGATTCGATCTC	T	C	NC_037290.2	1205601	-	-	P. deltoides	-	-
AX-366613658	Affx-977005825	Chr05	25241554	GGAACGTTATAAGAGGTTTAAATTTGTTTTAAGGG[G/T]TGTGTGCGCATTTAAGCTGCATCTATTAGGGAGAG	T	G	NC_037289.2	24326203	-	-	P. deltoides	-	-
AX-366613912	Affx-977008262	Chr06	1509033	CACTTCTTGTCCATTATTACAATAAGAGAAGATCC[A/C]CCGTTACTATTGATCCAATGCCATCGTCATCATTC	A	C	NC_037290.2	1445762	-	-	P. deltoides	-	-
AX-366614272	Affx-977006110	Chr05	25386131	ACACTTACAGTTTGGATCAGATGTCTAATATCATC[C/T]CACTTATTTCTGCTATCTGGAGCCCTTTTGTTTTG	T	C	NC_037289.2	24471355	-	-	P. deltoides	-	-
AX-366614749	Affx-977006348	Chr05	25533253	CAATGCTGAGGTACATGGTTATTCCATAAGGTTTT[A/G]TTTTGATTGCCTGAGATAGTGTTCCCTTTTATTTA	A	G	NC_037289.2	24618568	-	-	P. deltoides	-	-
AX-366614756	Affx-977008703	Chr06	1746249	ATACCCATATGATTTCTAGGTTTATTTCCATCAAA[G/T]GTCTTCTTAACAAATTTTTGGAGGTTTTTTTTTTA	T	G	NC_037290.2	1682626	-	-	P. deltoides	-	-
AX-366614886	Affx-977006417	Chr05	25576790	CATTGTTTCTGTGCACATTGTTGAACGATTATTTT[A/G]CTGTGGTTTGAATGTTACTTTCTATTCCTGAAGAA	A	G	NC_037289.2	24662103	-	-	P. deltoides	-	-
AX-366614929	Affx-977008792	Chr06	1780126	CACAAATGCGACTCTGCATGAGCAAGCAATAATGC[C/T]GACAGATTTCAGGAATCCAAGTTTAAAACATGGCA	T	C	-	-	-	-	P. deltoides	-	-
AX-366614949	Affx-977006446	Chr05	25594788	TGGGGAGCTTGAGGATTCCAACTCCATGGTGTTAG[A/G]AACGAGTTTTCAGAATATAAGAAAGACATTAGACT	A	G	NC_037289.2	24680180	-	-	P. deltoides	-	-
AX-366615175	Affx-977008917	Chr06	1855671	GGGAAATAAATAGTGGAATTTCCTTCATTAATAAA[A/G]TGATTCTAAATGTAGTATTTTTACTTCAAAACAGA	A	G	NC_037290.2	1795031	-	-	P. deltoides	-	-
AX-366615320	Affx-977006632	Chr05	25783827	CCTACAATTTATATATAGCAGAGTAATCGTTGAAG[A/C]AGCATGATTTAAAATTAATATACATTAGGCATTGG	A	C	NC_037289.2	24874052	-	-	P. deltoides	-	-
AX-366615361	Affx-977009009	Chr06	2131299	AAAATGGTGCAATTTTGTCAGAGATTTTAAATAAC[A/G]TAACTTTGTTTATGAAATTGAATCGAAGATCTATA	A	G	NC_037290.2	1968362	-	-	P. deltoides	-	-
AX-366615549	Affx-977009104	Chr06	2174135	TAAATTGTATTTAGGGTCATGGTCATTCAAAAAGT[C/T]AACTCAACAACAAAACCAAAGTCATTGAAGCGAGA	T	C	NC_037300.2	1635750	-	-	P. deltoides	-	-
AX-366615637	Affx-977006790	Chr06	93168	CTGAGTCTATCACTAACAAGGTGGAAAACAAGCTT[C/T]GAAGGGTGCTGCAGATATGTCAACTCACACAGTCA	T	C	NC_037290.2	95619	-	-	P. deltoides	-	-
AX-366615878	Affx-977009271	Chr06	2312035	TGTTTGATGGCCATACTTTATCAAAACTGAAAGCA[A/C]TTGCTAGAGGTGGTGATTCGGAACAGTTGGTGAAA	A	C	NC_037290.2	2149712	-	-	P. deltoides	-	-
AX-366616012	Affx-977009341	Chr06	2354991	ATTCACTATTATCTCCCTTATTCTTCTGGCCTAAA[A/G]AACAGTACAAAAAGATTTGACTTTTTTCCAAAGAT	A	G	NC_037290.2	2204155	-	-	P. deltoides	-	-
AX-366616070	Affx-977007000	Chr06	270827	TCGCAGCCTAAGATGCAAGATTATATTCATATGAT[A/G]GGCAAAACTGATCAATGGTTTCCATAAAAGGAATT	A	G	NC_037290.2	285909	-	-	P. deltoides	-	-
AX-366616166	Affx-977007049	Chr06	294324	TATGGATAATTAAGAGCACTTAACCGATGATTTTG[A/G]AGACTTGAAGGACGAAATTGATGTGAAAGTTACAA	A	G	NC_037290.2	309447	-	-	P. deltoides	-	-
AX-366616521	Affx-977009596	Chr06	2532495	TTCCTTGCTAGGGCATGGAATAAAACAAGCGGCAA[A/C]TAACCTAGGTTTTTCCACTCGCTGCCATGTTGTCT	A	C	NC_037290.2	2381471	-	-	P. deltoides	-	-
AX-366616595	Affx-977009635	Chr06	2609757	GAGGGCAACTGCTCAAAAAGAGCTTGTAGCTCAAC[C/T]TCTATAATAATAAAAAACAGGGGATATGCCTAATT	T	C	NC_037290.2	2439858	-	-	P. deltoides	-	-
AX-366616617	Affx-977009646	Chr06	2636380	GAGAAAATATGTTACGTGCTTGAAAAATATTAATT[A/G]AGATAGCGAGAGGTGCATTGTATTTGTGTAAAGCC	A	G	NC_037290.2	2466525	-	-	P. deltoides	-	-
AX-366616680	Affx-977009679	Chr06	2689788	CATAGTTAAACTGAGTACCAATAAAATAGTTAAAT[A/C]AAAGTCTCCTGCGTATGACAAGAAAAAATGTAATT	A	C	NC_037290.2	2519708	-	-	P. deltoides	-	-
AX-366616783	Affx-977007349	Chr06	588275	GAATGAAGCAGTTTTCTATAGGATATCTTGTGTTT[C/T]GTTTTCCTAGAGAATTTTCTTCTGTTCCTTCTTTC	T	C	NC_037290.2	603539	-	-	P. deltoides	-	-
AX-366616801	Affx-977007358	Chr06	598050	TTAATAATAGTGTGGATTTTATTACATTTGTATGT[G/T]TATTTTGATACTTGAGATTTGCTAGTAATAATATT	T	G	NC_037290.2	614602	-	-	P. deltoides	-	-
AX-366616812	Affx-977009749	Chr06	2727856	TTTACGCACAAAAGGGAGAGTACGAAAGTGTAACC[A/G]AAGCCACAGAAAGCAAAACCAAATTTTTGTCCAAA	A	G	NC_037290.2	2558226	-	-	P. deltoides	-	-
AX-366617232	Affx-977007569	Chr06	772436	CCGGTAAAAGCATGTATGAGATGAAGGAAGGTGAT[A/C]ATGTGGTTCTGTGGACTTGTAAATGTAAAGTTGCG	A	C	NC_037290.2	782208	-	-	P. deltoides	-	-
AX-366617443	Affx-977007675	Chr06	971453	ATAAGATGATGCAGAAGGAAACATGTCGTCGAAAG[C/T]GTATGTTCATTCTTCTGATAGCTAAATGAAGTTGT	T	C	NC_037290.2	898063	-	-	P. deltoides	-	-
AX-366617495	Affx-977010094	Chr06	2913701	CCCATCTCGAATCATGAATCATGTGCGAGGATGCG[A/G]GCACTGGATCGTACGGTCAATAGAACCCTAAATAA	A	G	NC_037290.2	2739872	-	-	P. deltoides	-	-
AX-366617624	Affx-977007764	Chr06	1018176	TGTTTTTTACACATTATTTTAATTCAAATTTTAGA[C/T]AATAACATGGAAATAAATTCAACTTAGGCGAGCTA	T	C	NC_037290.2	946214	-	-	P. deltoides	-	-
AX-366617704	Affx-977010197	Chr06	2974262	TGCTCCTCAATGCAGAATATCTCTTTATCCGACAA[A/G]TCAAAGGATACTCCTAATCCAACAAAAAAAAAATC	A	G	NC_037290.2	2802337	-	-	P. deltoides	-	-
AX-366617768	Affx-977007845	Chr06	1056644	TGTCTGTGGAGTCTTTAACATTGAAATTACTTGTC[C/T]ATGTAGTCTTTAAAGGTTGATTGAGTGGAATTTTT	T	C	NC_037290.2	984095	-	-	P. deltoides	-	-
AX-366617793	Affx-977010236	Chr06	3002773	AACCTCAGCTTTAACAAAGTAACTAGTTCCCACAC[C/T]TTATCTAACAAAGTTGGGGTGGACAATGCTAGCCT	T	C	-	-	-	-	P. deltoides	-	-
AX-366617924	Affx-977007922	Chr06	1087702	GGCTCTGGAAATAATCTTTGGTGAAAGAAATGAGC[A/G]TTCGTTTTGTAGTGATCATATTGTGTTTTGTTCAC	A	G	NC_037290.2	1015195	-	-	P. deltoides	-	-
AX-366618004	Affx-977010344	Chr06	3119172	AATAATATTCATCCTCGTTCAGAGAGATTCATAAC[A/C]GATGTTCAAACCCTAATATTTAACATAAAAAAGCA	A	C	NC_037290.2	2973446	-	-	P. deltoides	-	-
AX-366618208	Affx-977010449	Chr06	3184549	TACTTTGGACAGACAACTTCTGACTGTTCCTCGCT[C/T]GAAGAGGATGCCCTTAATTAGCTGATGTTCTTCAT	T	C	NC_037290.2	3048909	-	-	P. deltoides	-	-
AX-366618212	Affx-977010451	Chr06	3192759	TGATATCTGCTAACCATGGTGAAACAAATACAGGT[A/C]ATTTCTGGACTAGATAAAGAAAATGAAGCATCAAA	A	C	NC_037290.2	3057121	-	-	P. deltoides	-	-
AX-366618310	Affx-977008113	Chr06	1393567	TTCCCAACCATGTTGGGTGGGCTGAAATAGGCTGA[A/G]CCTATCTTGGTCTTTGTTAACAAAAGCAAGCAGCT	A	G	NC_037290.2	1330261	-	-	P. deltoides	-	-
AX-366618464	Affx-977008187	Chr06	1465854	GCTCCTTTTGCAACAGTTGTGGTACGTGCACGATA[A/C]CCTTAGATCAAAGCTTGTTACTTATCACTAATCTC	A	C	NC_037290.2	1402542	-	-	P. deltoides	-	-
AX-366618534	Affx-977008224	Chr06	1481616	TTGTCCTTTCACTTCTTGGCTTCTTTCTCAGCCTT[C/T]CTTCTTGCTCTCCTTTTTCTTGAGCTTAGAGATGA	T	C	NC_037290.2	1418306	-	-	P. deltoides	-	-
AX-366618781	Affx-977008351	Chr06	1565689	TGGAGACTTCCTCACATCAATGCCACTCCCAACTT[G/T]TTTATTAAACTCATCAGCAAAGAACTCCACCAACC	T	G	NC_037290.2	1502657	-	-	P. deltoides	-	-
AX-366618932	Affx-977010805	Chr06	3438928	AACTGATGACGTCAATGATGAAGAAATACTCCACA[C/T]TTCTACTTCTTTATCAAAATTACAGTTCAGGTAGT	T	C	NC_037290.2	3303356	-	-	P. deltoides	-	-
AX-366618964	Affx-977010821	Chr06	3482474	CGATTCGCTTCACCGAGTTTCATCAGATTAAGAAC[A/G]TCTGCAGTGGAGTTCACAGAATGCATTTTAGCATC	A	G	NC_037290.2	3346943	-	-	P. deltoides	-	-
AX-366619180	Affx-977010927	Chr06	3555879	TGTACTCGAGCTAAGAAAATGTAGAATATCAAATG[C/T]GTAAAGGAAGCCAAACAAAGGAGTGCATGTATGAG	T	C	NC_037290.2	3420951	-	-	P. deltoides	-	-
AX-366619193	Affx-977008565	Chr06	1679137	GAGTTAACTAAATAACTTAACACAGTTCTAGTTGT[A/G]GATTGATAAGTCGATTGATCAGGCCGGTCCGAGTT	A	G	NC_037290.2	1611868	-	-	P. deltoides	-	-
AX-366619472	Affx-977011059	Chr06	3620356	CTCTTCATGCATAATCACAATCAATACCGCTTTAC[C/T]AATCACTGCTACACTCCATCATCAAGGAGTAACTA	T	C	NC_037290.2	3485014	-	-	P. deltoides	-	-
AX-366619546	Affx-977011094	Chr06	3648364	TTATAGAGCTGCGCAACTGCTTATTTTGGCATCCT[A/G]ATGCAAAGCTAAAGGGTGGGAATCAGTACATAGGA	A	G	NC_037290.2	3513071	-	-	P. deltoides	-	-
AX-366619700	Affx-977008840	Chr06	1814888	TTATTAACCCATTATCCACGGGATGATCCACGACC[A/C]GAGGTGAAGTTGGGTCTTGTAAACTAAGGATTGAA	A	C	NC_037290.2	1752793	-	-	P. deltoides	-	-
AX-366619891	Affx-977008942	Chr06	2064184	CTTCATAATGTTAGATAAGGTTGGATAGTAAGGCT[C/T]GAAAATAAGATGATTCATCTTCCTTATAATCGATG	T	C	NC_037290.2	1853880	-	-	P. deltoides	-	-
AX-366619964	Affx-977008979	Chr06	2122146	TCCATTGATGGGATTAGAGAGATTAAGTAAGAAGG[C/T]AGGATTTGAGATATTTTATCATTTCATGTATGATT	T	C	NC_037290.2	1958602	-	-	P. deltoides	-	-
AX-366620135	Affx-977011374	Chr06	3806792	GCAATCATTTTTTTAGCTTGAGATTTTGAATGATG[A/C]GTAGGAAGAACAACACATTCTTATTTTTTATAAGT	A	C	NC_037290.2	3673766	-	-	P. deltoides	-	-
AX-366620304	Affx-977011452	Chr06	3890868	CAGGACGTCTAAGTTCTTTAAACATTTCAAAATTG[G/T]CAAGTGTCCAAAAATTGTTTCAAAAAAACTAGCAT	T	G	NC_037290.2	3757648	-	-	P. deltoides	-	-
AX-366620517	Affx-977009265	Chr06	2298192	TAAAAACTCCTGGGAGGCACAAAGAAATGGGGCTC[A/G]AAATGGCCATATGACAGATGTTAGGCCCGTATTTG	A	G	NC_037290.2	2136294	-	-	P. deltoides	-	-
AX-366620932	Affx-977009470	Chr06	2435080	GCAAAAATCCCACCTCGCAGAGGCTCCGGTCTCCT[A/G]TTAGTATGATAATTAGTCAAAACATTCACAAACTC	A	G	NC_037290.2	2283790	-	-	P. deltoides	-	-
AX-366620973	Affx-977011788	Chr06	4098133	ACAATTTAAGGGAAAATGTTTAGTTCAAAGGATCA[C/T]TGAATTCTTTCAATTCAAAGGTCCATCCGCATATA	T	C	NC_037290.2	3967742	-	-	P. deltoides	-	-
AX-366621526	Affx-977009769	Chr06	2743044	AACTTACTAGGGTCTGGCAATTCAGAATCTTGACC[A/G]GTGAGTTCTTGAACCAGAGCCCTAAATTCAGATGC	A	G	NC_037290.2	2572928	-	-	P. deltoides	-	-
AX-366621811	Affx-977012205	Chr06	4446175	AAATTTTATATACAAAGGTAATTCCATAAATACAC[A/C]AAAATACCCAAACAAAGGAAATCTTAAAAATCCTT	A	C	NC_037290.2	4314461	-	-	P. deltoides	-	-
AX-366621851	Affx-977009932	Chr06	2854502	ATGCTTTATCCCCCTCCCTCTTCCTCCAGTGGGTG[C/T]GCTCTGTTTTTCTCTTGGAGAGGCCTCACCTCATA	T	C	NC_037290.2	2683138	-	-	P. deltoides	-	-
AX-366621944	Affx-977009980	Chr06	2870262	CTATGCACATGAGATGAGATGAATTGCAGGTTAAT[A/C]AAGTTCTGTTTTAGAGGAAACAGAAGCAGACAAAT	A	C	NC_037290.2	2698896	-	-	P. deltoides	-	-
AX-366622061	Affx-977012329	Chr06	4541732	CTGAGTTTATAAATAGAGACGGCATCAACAAGGTC[A/C]CCGAACCCTTAAACACTCAAGACTAAAAAATGCAG	A	C	NC_037290.2	4410555	-	-	P. deltoides	-	-
AX-366622526	Affx-977010269	Chr06	3051615	ATCAAAAAATGCATCAAAAAATCTTCTTGTGGCAG[A/G]TAAATCAAGCTTAAGTAAAATATCCATACCAAAAC	A	G	NC_037300.2	2497424	-	-	P. deltoides	-	-
AX-366622954	Affx-977010480	Chr06	3227146	ATTTTCTGTGCACAGGTCATTGTCCATGGACTTAG[A/G]GAATCTGGTGTTTTCAGCTCTGTGATAGCAGCGTC	A	G	NC_037290.2	3091574	-	-	P. deltoides	-	-
AX-366623231	Affx-977012925	Chr06	4860075	CAACTTTAATTTAGGGTTTCCATCAAGTCGAACTA[A/G]TCCCACCTGCAATTCTGGAGTATTGAGTCTCACGC	A	G	NC_037290.2	4738430	-	-	P. deltoides	-	-
AX-366623254	Affx-977012937	Chr06	4883312	TTCTGATTAGCCAGTTTGTTTACTGTTATTGCAAA[G/T]GACGCGGTTTGTGGGATCGAAAGCACACCAAATAA	T	G	NC_037290.2	4761741	-	-	P. deltoides	-	-
AX-366623420	Affx-977010703	Chr06	3389098	AAAATAAGTGATTTTAATCAAAGAGCCAAACCCAT[C/T]TTCTGTTCAGATTCTGATGTCCACCTGTTTTACTT	T	C	NC_037290.2	3257369	-	-	P. deltoides	-	-
AX-366623446	Affx-977013036	Chr06	5036149	AACTTTGATTAATTTTTTGAAATATTAATTGTGTG[A/G]CCAAAGTCAAACATGAAAGGGCATGCCAAGAGATT	A	G	NC_037290.2	4917566	-	-	P. deltoides	-	-
AX-366623588	Affx-977010788	Chr06	3415542	TGATGAAAACGTATCCCATGCAAATGCTGGCTTCC[C/T]TTGTCAGTTTGTAATCTTGTTGCTGGATGCCCCAG	T	C	NC_037290.2	3279934	-	-	P. deltoides	-	-
AX-366623714	Affx-977010851	Chr06	3512534	ATTCCGATAAGTGCACACAGCAAGAGTTCTGTTCA[A/G]AAGGTTAGTTGATAAGCTAGATAAAGTGCTGTTAA	A	G	NC_037290.2	3377308	-	-	P. deltoides	-	-
AX-366623772	Affx-977013201	Chr06	5191386	TTCATGTTTCTTAAAACTGTTACAATTGCAATGAC[A/G]ACATTTGTTTGCAACTCTCCAAAAGATTATTTTCA	A	G	NC_037290.2	5079849	-	-	P. deltoides	-	-
AX-366624069	Affx-977011016	Chr06	3593741	GTCCTAACTTTGATAATTCATGCTGAATATCAAAC[G/T]TGTTGATACAATGGCAATAGTATAGAATAACAAGG	T	G	NC_037290.2	3458932	-	-	P. deltoides	-	-
AX-366624232	Affx-977013443	Chr06	5303547	CCATCTTAGATGTTTTGGACAGCCTGGAAGCGTTG[A/G]GGAAATCCTGGCTGCTCGTGAGGAGGAGGTGAAAA	A	G	-	-	-	-	P. deltoides	-	-
AX-366624521	Affx-977013592	Chr06	5429094	TACTTTTCAACTTTTATTGAAGAACTCATTCAAAG[A/G]CTTTTGTCTGGCCGATTATGATTACTTGACACGTG	A	G	NC_037290.2	5318886	-	-	P. deltoides	-	-
AX-366624593	Affx-977011275	Chr06	3745369	GATTTCCAAGAGAAGTAACACTTTTTTTAGCAGAT[A/C]CTATTTTTCAATCATACAGAAAGAATTATGGCCAA	A	C	NC_037290.2	3609795	-	-	P. deltoides	-	-
AX-366624617	Affx-977013637	Chr06	5465355	ATTTTCATTAAAGTGAACTGCTAAGTGTTGCATTT[G/T]AGTAGATGGTGCCTTAAACCTGAGGCTGATATGTT	T	G	NC_037290.2	5356477	-	-	P. deltoides	-	-
AX-366624873	Affx-977013767	Chr06	5553557	TTGGCTATCTGTGATTCAAATGCGATGTCAAAGTC[A/C]GTATGCCACACGAAACTCAGTAAGGAAACAATCAG	A	C	NC_037290.2	5442920	-	-	P. deltoides	-	-
AX-366624923	Affx-977011439	Chr06	3877412	TCATTACCATTTCACTGAGCGAAGTATTATGGAGA[A/G]AGAGATAAAAGATGGGAAATTCCTTGAGTATGCTT	A	G	NC_037290.2	3744633	-	-	P. deltoides	-	-
AX-366625067	Affx-977011513	Chr06	3937215	TTGCATCTTCCTGGAAGCAATCTCCAGTCCAGTCG[C/T]TTGAGATCTTCCCTTAATGCTAGAGACATTCAAGC	T	C	NC_037290.2	3804238	-	-	P. deltoides	-	-
AX-366625305	Affx-977011632	Chr06	3988605	CAGGCTCCATTTGATGATGTTCTGATGGAAGTTAT[A/G]TTGATTACTGGCATGGTTGTCGATGGACTAATATA	A	G	NC_037290.2	3854790	-	-	P. deltoides	-	-
AX-366625340	Affx-977013995	Chr06	5750602	CAATGTTCTACTCGAACAGGTAGTTGATTCATTTA[A/C]CAGTTACGATTAATGTTATTTTCTTGTTCTTCAAC	A	C	NC_037290.2	5646983	-	-	P. deltoides	-	-
AX-366625457	Affx-977011712	Chr06	4040865	ATTCAGCAGCAAGGAGTAGGAAAGAAAAAGGCAGG[A/G]CATTCTATGTTCTTTCTGAACACTGTTTTAGTGCC	A	G	NC_037290.2	3909927	-	-	P. deltoides	-	-
AX-366625503	Affx-977014074	Chr06	5820019	GAGGAGGAAAATGCTACCACCAGTATTGATGAACC[C/T]GTGAGATGATTCACCATCTATAGAGGCTCTTTCAT	T	C	NC_037290.2	5716816	-	-	P. deltoides	-	-
AX-366625589	Affx-977011777	Chr06	4073787	TGAGAAACAAATGGAAGCGAAGGTGACAGAAAGAA[A/G]GATTTACAAGAAACAGGAGATTCTTTAAGAAGGAT	A	G	NC_037290.2	3945159	-	-	P. deltoides	-	-
AX-366625829	Affx-977011895	Chr06	4140156	AGTCCTGAAACAGTGTTTCTGGCGATCGTAGCTCG[C/T]TTATCTTGGGTCCATTGCTTGCAAGCATGAATGTA	T	C	NC_037290.2	4009788	-	-	P. deltoides	-	-
AX-366625956	Affx-977014302	Chr06	5998321	TGAGACATGCTTGTGTAGCATTGTAAAAGAAGCTG[A/G]AAACAAGGTAATTGAGCATCCAGTGGATACAAAAT	A	G	NC_037290.2	5886310	-	-	P. deltoides	-	-
AX-366626001	Affx-977011981	Chr06	4223029	TCCACAGTATTCTATGGTAAACCAACAGGAGGAAT[A/G]CAGTCACTACCTTCGGTGACAACCTGTGCAGTGAC	A	G	NC_037290.2	4095784	-	-	P. deltoides	-	-
AX-366626185	Affx-977012072	Chr06	4325795	AAATAACACACAATAACCCTCACCTTTGAAGCCCT[G/T]TACAGGAGCTCTTGCAAACAAACCACCCACAGCTC	T	G	NC_037290.2	4193227	-	-	P. deltoides	-	-
AX-366626427	Affx-977012196	Chr06	4430831	CTGTAATGCTTGCTCTGGCATTTCTTGGATTTGGT[A/G]AGTGTTGTTTTCTTGAACTAGAGGTGGAAATTCTT	A	G	NC_037290.2	4299105	-	-	P. deltoides	-	-
AX-366626522	Affx-977014588	Chr06	6148327	ATGACAACAAGTGTCACGATAAGTAGGATCATTTC[A/G]TACATGGTTGGAAAACAAATAACAAAAAAACAAAC	A	G	NC_037290.2	6046154	-	-	P. deltoides	-	-
AX-366626553	Affx-977012255	Chr06	4501133	TGAACGATGGTGGCTTCACGGATCGATCGACCCAC[A/C]TAACTTTTTACCCAAGATTCCATGCAGTAAGGACG	A	C	NC_037290.2	4369980	-	-	P. deltoides	-	-
AX-366626767	Affx-977012360	Chr06	4569632	GCACCTGCAAGGTCAAAAAGGTCAAGCTTCAAGGT[G/T]ATGATTATAAATGTGCAGAACTATAATAGATGTCT	T	G	NC_037290.2	4443041	-	-	P. deltoides	-	-
AX-366626908	Affx-977014783	Chr06	6252820	CGTTCTAAGAGAGTGTAAATTTCGTTGGCACTATA[A/G]ACAGCTTCTTCTTCAAGACCTCTTACAAACACACA	A	G	NC_037290.2	6151666	-	-	P. deltoides	-	-
AX-366627001	Affx-977012478	Chr06	4613685	GCTGATGTTCATCACGAGCATAGGCCAACCCGCGA[C/T]GTTCTTTTAGCATTTTCCATGCTACATCTGGGAAC	T	C	NC_037290.2	4469174	-	-	P. deltoides	-	-
AX-366627137	Affx-977012547	Chr06	4655663	TCAGGGATACTCTTATTTGACTGAAATACTGCAAA[A/G]GTTTGAATGTTTGAGCTTTGGGATTGAAAATGGTA	A	G	NC_037290.2	4528303	-	-	P. deltoides	-	-
AX-366627434	Affx-977015047	Chr06	6439044	CTCTAACTCAATCGCCAACCTTAAATCCCTTGAAT[C/T]TTTAGACTTTTCACATAATTATTTATATGGGTACC	T	C	NC_037290.2	6338791	-	-	P. deltoides	-	-
AX-366627519	Affx-977015091	Chr06	6494939	CTTATATATTCAAAGGCATTCATTCCCTTCATACT[C/T]CAGGACCATCTAGATGATAATGTCAGGAGCTAAAA	T	C	NC_037290.2	6395190	-	-	P. deltoides	-	-
AX-366627674	Affx-977012813	Chr06	4789476	TTTAATAACTAGTGAGACAAAGGACTGTGGATTAG[C/T]GATTATTTGCATTGAAGGTTAGTAATAATGCTTTT	T	C	NC_037290.2	4667669	-	-	P. deltoides	-	-
AX-366627823	Affx-977015240	Chr06	6619953	TGTAGAGGGAGTAACAACTGATCCTACAAATTCTA[C/T]GTCATCCTCATCATCAGAAACAGTGTTCTTATGGG	T	C	NC_037290.2	6521059	-	-	P. deltoides	-	-
AX-366627967	Affx-977012960	Chr06	4919719	AGAAAAACATTTCAGTGCAGCAGTTTTAGATATGA[C/T]TGTTAAATATGAATAACTGATGGATCATGTCCATT	T	C	NC_037290.2	4798257	-	-	P. deltoides	-	-
AX-366628163	Affx-977013058	Chr06	5067438	AGAAAGAAGAGGTTAGAAAAACAAGGAGTAATTAG[C/T]TCTGCTAACCAGGAAAAAGGTTAGGTCTGTTATTT	T	C	NC_037290.2	4948786	-	-	P. deltoides	-	-
AX-366628206	Affx-977015435	Chr06	6851611	ACTAATATATACTTTCTTTCACCATGAAAACTAAT[G/T]GAAATACTTGAGGTGACTTACACATGACAAAATTC	T	G	NC_037290.2	6819326	-	-	P. deltoides	-	-
AX-366628264	Affx-977015465	Chr06	6887872	TTCTCAGAATTAATTCAGCTCTAACGAAGCATTAC[A/G]TTTGCAAGAACAAGCTCTCTTCATTTGTACACAAA	A	G	NC_037290.2	6856513	-	-	P. deltoides	-	-
AX-366628270	Affx-977013108	Chr06	5096857	AGTTATGGAACAATATTACAAACTTACTCCAGATG[A/G]TTCATTGTGTCCAAAGCCAGAATTTTGGGCTGTAG	A	G	NC_037290.2	4983180	-	-	P. deltoides	-	-
AX-366628418	Affx-977013184	Chr06	5166552	TCATTTATTGGTTGTCGTACAAGTGAAATAAGCTT[A/G]GCCACATCAAAGGCATTCTCAGTTTTCTTATATAC	A	G	NC_037290.2	5054743	-	-	P. deltoides	-	-
AX-366628610	Affx-977013278	Chr06	5226859	AGACCTTGTTGATCATGGTTATTCTTGAGGGTTTA[C/T]TTTCATGTAATCCTCTAATAAAAGCACCGAGAACC	T	C	NC_037290.2	5115583	-	-	P. deltoides	-	-
AX-366628661	Affx-977015667	Chr06	7005562	ATGGAGTTTTTAATCTTCAAAGATGGCGGGGACTT[C/T]AGTGAAAGCAAGGAGGAAGCTATTGGAGTGCTGCA	T	C	NC_037290.2	6976367	-	-	P. deltoides	-	-
AX-366628732	Affx-977013336	Chr06	5252581	TCTTCCGTGACAAAAGTAACAGCTTCTTCTGCTAG[A/G]TTAGCATCTACAAATGCAAGACAACAACCTCTAAA	A	G	NC_037290.2	5141308	-	-	P. deltoides	-	-
AX-366628833	Affx-977015752	Chr06	7077067	GTTATCAAGCATCATTAAATATTGGAGGAAATGGA[C/T]CGATTTACTTATATAACAAATTAGTTGGGCTAGAT	T	C	NC_037290.2	7047776	-	-	P. deltoides	-	-
AX-366629117	Affx-977015894	Chr06	7162978	TTATTCGCATTGTGATTGATGGTCATTTAAGCATA[A/C]AAAACTTGAGGATTTCCTCCACTGCCTGTCTTCTT	A	C	NC_037290.2	7133477	-	-	P. deltoides	-	-
AX-366629306	Affx-977015988	Chr06	7255775	CTAATGCAGGTTCCATATTTTCAAGGAACGACACC[A/G]TTGCTTTGAGCTGCCAAATTCTCGCTGTGAGACTT	A	G	NC_037290.2	7226700	-	-	P. deltoides	-	-
AX-366629666	Affx-977013807	Chr06	5628344	GGAATTGCAGTTCTACATTGAGAAACAAACGCATG[G/T]ATTGATAATTCAACTTTTGCAAACATGCTATTGAT	T	G	NC_037290.2	5525879	-	-	P. deltoides	-	-
AX-366629704	Affx-977016185	Chr06	7340461	ATAGATTATTTACTTTTGAAGCTCCCTAGGTAATC[A/G]CTTTATTCTCTTTCTGGTATTGTATTTCGTATTAG	A	G	NC_037290.2	7320702	-	-	P. deltoides	-	-
AX-366629800	Affx-977013876	Chr06	5689251	ATGGAATGTTTCTTTCTTTTCTTTTTCTTTTTGGA[C/T]TTTGAATGGAAGGAATTGGATATTGCCATTGTAAA	T	C	NC_037290.2	5585457	-	-	P. deltoides	-	-
AX-366629943	Affx-977016303	Chr06	7504357	TTTTATGGTTGAATTATGGTCAATTAACAAGTTCT[C/T]TCTCTTTTATCGTTTTCCAATGACTTTCTTGTATT	T	C	NC_037290.2	7472925	-	-	P. deltoides	-	-
AX-366630021	Affx-977016343	Chr06	7542286	TCCACCACAACCCCGATAGCAAGTTTAAAAAACAA[G/T]ACAAGACAAGACTGCAGCCACGGTACGTTATTGAC	T	G	NC_037288.2	2304032	-	-	P. deltoides	-	-
AX-366630591	Affx-977014266	Chr06	5958096	TTTGTGGTTATTTTCGTGCATAACCGCTGAGACTT[G/T]TGATGAATTGATGGTTTTGAGAGAATATAGAGAGT	T	G	NC_037290.2	5854806	-	-	P. deltoides	-	-
AX-366630656	Affx-977016665	Chr06	7853610	CGTCATCAAACGAAAGGAACAAGCAAATACATAAA[A/C]CCAGATCTATAAACCAAAAAAAAGTGATTACCAAT	A	C	NC_037290.2	7820862	-	-	P. deltoides	-	-
AX-366630942	Affx-977014442	Chr06	6078222	TGTCAAAGCAGAGCACTATTAACATTTCAAATTTG[C/T]TATGCAGCTAGTTCGAACTCACAAAGGCATGGACA	T	C	NC_037290.2	5976248	-	-	P. deltoides	-	-
AX-366631088	Affx-977014517	Chr06	6112209	ATCTATCTTTATGGAGGTTTGTGCTAGCCTGTCAG[G/T]TTGCACTCATCTGTATATAGACTCTAGTCTAATGA	T	G	NC_037290.2	6010260	-	-	P. deltoides	-	-
AX-366631132	Affx-977016901	Chr06	8095648	CTTAGGTTCCTAAATTATTATAAGAATAGAGTCTA[C/T]CTAGTATTTTAGGTTAATGTTTCCATCTAGTTTGT	T	C	NC_037290.2	8063451	-	-	P. deltoides	-	-
AX-366631769	Affx-977014860	Chr06	6316900	TGGGATTTTGATAGCAAATATTAGCAAGTGAAAGA[A/G]TAGTGTTGATTAAGTATGGTTGCCTTTGATCTTGA	A	G	NC_037290.2	6215802	-	-	P. deltoides	-	-
AX-366631858	Affx-977017258	Chr06	8417619	AAGTAATTAAAACTGGTCTTCTTATTCCATACCAT[A/G]CCTTCTTTCATTTTTCTTTTTTTCTTTTACAATTC	A	G	NC_037290.2	8386197	-	-	P. deltoides	-	-
AX-366631928	Affx-977017293	Chr06	8444489	TATGTGTTCAACAACAGTTAGACTTTCAGTAGAGA[A/G]GGCCCTGCAGTACAAATATGGCATATATTATTCAT	A	G	NC_037290.2	8413134	-	-	P. deltoides	-	-
AX-366632027	Affx-977014995	Chr06	6398843	ATGATCGTGAATGCCATGGTTTTTAAGACAATGAG[C/T]ACGCAAATTATGACAACCTTAAAGCAAGAATTTCA	T	C	NC_037290.2	6298414	-	-	P. deltoides	-	-
AX-366632333	Affx-977017490	Chr06	8574879	AATGGCTACCAGCATGAAAGAAACGAATAAGATAC[A/G]AGATTTCACAATCAATATTTTTCATAGAGACTAAG	A	G	NC_037290.2	8533858	-	-	P. deltoides	-	-
AX-366632391	Affx-977015179	Chr06	6581152	CTTTTTTCTCCCAAACATCTAGGTAGAACAACTTT[C/T]GATTTTAAGTGTACATCAAAACAACTACGCCCCGC	T	C	NC_037290.2	6482270	-	-	P. deltoides	-	-
AX-366632625	Affx-977015299	Chr06	6677602	ACAGCCCAGAAATGACCTGCAATAGTAAAGTGATG[C/T]GCTGAGTTTAATGTATTATGTACTAGCAGAAAAAA	T	C	NC_037290.2	6580508	-	-	P. deltoides	-	-
AX-366632737	Affx-977015354	Chr06	6715915	TGGCATCGATTCGATGGCTGCTTTAGATGCTTGTG[G/T]ATGATCGAATCGACCTACGCCGTTGATTTCCATTT	T	G	NC_037290.2	6624436	-	-	P. deltoides	-	-
AX-366633041	Affx-977015505	Chr06	6921611	TGATGCTGGGTTTAAATGGGACCCCATCAACGGAT[G/T]GTGTCAAAGTGAGTTTAATCTTTAAATTTTCTGGC	T	G	NC_037290.2	6888150	-	-	P. deltoides	-	-
AX-366633267	Affx-977017955	Chr06	8904750	AAGATCATTGAAATAGCCGTTGGTGGGGATGTGAT[G/T]GTGAAAATGTCAAACAAGCAACGACGAACTACGAA	T	G	NC_037290.2	8854837	-	-	P. deltoides	-	-
AX-366633400	Affx-977018022	Chr06	8958229	CACCATTCCTCATAATACAAATGCAAGACATGCCC[A/G]TATCGATGCCTTGGATCAATCTAATTATATCATAA	A	G	NC_037290.2	8908386	-	-	P. deltoides	-	-
AX-366633661	Affx-977015817	Chr06	7117352	TCTTAATCTTGATTCTTTTTATTTCTTTGTTTACT[C/T]GTCTGTATGGATCTAATGCCAGCAACATACATTTA	T	C	NC_037290.2	7088073	-	-	P. deltoides	-	-
AX-366633971	Affx-977015972	Chr06	7235332	CTGTCCCCCCAGTGGATTTCGAATACAAGAAAGTC[A/G]AAGTTATTGTAGATAAAGCCATCGAAGATGGCAAG	A	G	NC_037290.2	7206038	-	-	P. deltoides	-	-
AX-366634127	Affx-977018384	Chr06	9223412	GATCCAACAACAATACTATATGGCTAAAATATGGC[A/G]ATTTTATGTCAACAAACAGCAAAAACAACCTTTAC	A	G	NC_037290.2	9180382	-	-	P. deltoides	-	-
AX-366634290	Affx-977016132	Chr06	7314397	AACAGTAGGTGCTGCTGTTATAAGAAGAGAATTTG[A/G]TATTTTTCATGCTGGTAAATGTTGAATGGTTGTTA	A	G	NC_037290.2	7294579	-	-	P. deltoides	-	-
AX-366634419	Affx-977016199	Chr06	7369945	TACTCTCTTATTTGCTTATTATTCTTTCTATATAC[G/T]GTATTTTCTTGCCCAAATTTTACTGCCAGTGCACC	T	G	NC_037290.2	7351181	-	-	P. deltoides	-	-
AX-366634435	Affx-977018535	Chr06	9329306	TAATATTTAGATTGACATCATTGATGAGATAACAT[G/T]TTAATAAGTAAATATGAGGGAAATTTTCCACCAAA	T	G	NC_037290.2	9280655	-	-	P. deltoides	-	-
AX-366634467	Affx-977016225	Chr06	7412507	TGGTGATTAATTAAGGTGACTTGTCCGTTGCTGAT[C/T]AATTGACCACATGTTCTTTTACTCTATTTTTATAT	T	C	NC_037290.2	7400930	-	-	P. deltoides	-	-
AX-366634748	Affx-977018696	Chr06	9420903	TCTTTCTCCAAGTTCTCTCCTATATATCAAAAACA[A/G]TAATTTGACATTAGTCTATCCATTTATAGCTAAAC	A	G	NC_037290.2	9372524	-	-	P. deltoides	-	-
AX-366634770	Affx-977016373	Chr06	7574857	AGTGGCGCGGTTTGGCAAAGTTGTTTTCTGGGGTT[A/G]AGAAAGAAAGCCAAGAAGAAAATTACAGAGATGAA	A	G	NC_037290.2	7541667	-	-	P. deltoides	-	-
AX-366635013	Affx-977016490	Chr06	7676527	AAGCTGCAAACACAAACAACTCTTCTCATTGACTA[A/G]TTATTTTGCTACAAGAGTACTGAATATATAACCCT	A	G	NC_037290.2	7644992	-	-	P. deltoides	-	-
AX-366635146	Affx-977018900	Chr06	9558266	TCTATGTTTGCTGAGTAAGGAATTCAATCCCGTTA[G/T]TTAATTTCAAAATGATAAAGCACAGCTAACTCATT	T	G	NC_037290.2	9510020	-	-	P. deltoides	-	-
AX-366635391	Affx-977019021	Chr06	9666096	AGCCAAAATTATGCTTCGGTGGTTAAGTTCGCAAT[C/T]ATTCTATTTTTTTCTTTTCTTTATTTTCTACTTTA	T	C	NC_037290.2	9625714	-	-	P. deltoides	-	-
AX-366635466	Affx-977016718	Chr06	7909508	ATGTCTTGCACAACATAAATAGGACAAGATGGACT[A/G]GTATTACTTGTAATTTACTGAGAAATAATGTCAGG	A	G	NC_037290.2	7876764	-	-	P. deltoides	-	-
AX-366635506	Affx-977019079	Chr06	9716893	GCCTAAAATGCAATTCATACAATACGAAGCAGACA[C/T]GTGTAGGACCTCCCCCCTGCTCTTCAAGTATCGAA	T	C	NC_037290.2	9670737	-	-	P. deltoides	-	-
AX-366635552	Affx-977016761	Chr06	7969868	TACCTCCATCTCATGCTGCTTCTCATTCAGATCCT[A/G]GTGATATCAAGGATTCATCATCTATCAATCGTCAA	A	G	NC_037290.2	7937160	-	-	P. deltoides	-	-
AX-366635626	Affx-977019138	Chr06	9772417	CAATTAAGACTTGGTTCTATTTAACAAACTGAGCT[G/T]ACACCAGCGGCCACAATGGTTATGTGTTGTGGTGC	T	G	NC_037290.2	9725890	-	-	P. deltoides	-	-
AX-366635669	Affx-977019160	Chr06	9802765	GTATTGACCAGGATTAAAATGAAGAGCAACTTATA[A/C]ATATTTCGAGATAATTCTAGAAAAAAAATTGTTTA	A	C	NC_037290.2	9750146	-	-	P. deltoides	-	-
AX-366635711	Affx-977016840	Chr06	8028743	GCTGCTAAGAGCACCGAACGCCTCGAGATCCTTGA[C/T]CATGAACGACATGTCATTAGCTTTAGTGTTGTGGG	T	C	NC_037290.2	7996417	-	-	P. deltoides	-	-
AX-366635757	Affx-977016862	Chr06	8073019	GAGATGGTTTAGTCCACGCGCAACACCAATGGCTA[C/T]GTTCATCCTTGTTGGCCAATCGACAGCGATTTCAG	T	C	NC_037290.2	8040807	-	-	P. deltoides	-	-
AX-366635886	Affx-977019270	Chr06	9873950	AAGGATGTTTTAGAGGACTGATCTTCACAAGTAGA[C/T]TCAATTCTTATTCTTTAATGCCTGTCCATATTCAC	T	C	NC_037290.2	9817928	-	-	P. deltoides	-	-
AX-366635939	Affx-977016952	Chr06	8137331	GTCGACTGTCGACTGATTGAGGAGGAAGGTTGTTC[A/G]TATTACGGTATTAGCCTCGCGGGTCTTTCTTAGAA	A	G	NC_037290.2	8105164	-	-	P. deltoides	-	-
AX-366635965	Affx-977019311	Chr06	9913696	TGATTTTTACTCCAATTCCTACTTAAAACCAACTG[A/C]TGATCATCCCAATCATATTACCATATCAAATAGCA	A	C	NC_037290.2	9857749	-	-	P. deltoides	-	-
AX-366636252	Affx-977019454	Chr06	10027078	CTTTTTAATTTTCGGTTCATAACAAGAAAAAAGGA[A/C]AGTACTCTATGGGAAAATCAAGTTAATATATTTTT	A	C	NC_037290.2	9959342	-	-	P. deltoides	-	-
AX-366636287	Affx-977017127	Chr06	8281478	ATTCCCAATTCCCTGCACTTGTCAATGAGGAAATA[G/T]AAGTTGACACTTAAAAAACCATCTTCTTAAGCATG	T	G	NC_037290.2	8251922	-	-	P. deltoides	-	-
AX-366636347	Affx-977017157	Chr06	8310784	CAAGAGCCTAACATATATTGTGAAGGAGGAAATTT[G/T]GTCAATAATCTATCAATATTTATCTTTATTTGTTT	T	G	NC_037290.2	8281238	-	-	P. deltoides	-	-
AX-366636401	Affx-977019529	Chr06	10106332	CTTCTAATAGGCTTCTAAAACTATTCACAAAGATT[A/G]TAAGCATTGTATGTCCTGGATAGATTGCTATAATT	A	G	NC_037290.2	10039047	-	-	P. deltoides	-	-
AX-366636444	Affx-977017205	Chr06	8354711	GGGTCAGGAATATAACATGGGTCTTCAAACAGTTC[C/T]GGTTCTTCAGGTATAAAATCACAGGACCCTTCCAC	T	C	NC_037290.2	8323190	-	-	P. deltoides	-	-
AX-366636463	Affx-977019560	Chr06	10146857	CGCTGCTCTTGTAAAAGAACTGAAGTAGGAAAATG[C/T]TGAGCTGTAGAAGTGGTTGGAATAGAAGAAACAGC	T	C	NC_037290.2	10076497	-	-	P. deltoides	-	-
AX-366636511	Affx-977019584	Chr06	10170438	TAACAAACGAGGTAACGACAATTTTACATAAACAA[A/C]TATGTAGTTCGAGGAATCGATCTTCAAACATTCCA	A	C	NC_037290.2	10100168	-	-	P. deltoides	-	-
AX-366636669	Affx-977019667	Chr06	10229690	TATAAAAAGATGATGAATTAATAAAAGTTTCAGAG[C/T]TGCAGATTTTTTCTCTCTTCTTCAGCTTCTTCCCC	T	C	NC_037290.2	10159678	-	-	P. deltoides	-	-
AX-366636765	Affx-977019712	Chr06	10281865	GTTCATAACCTGTTCTACTAACCGATGAACCAAAT[A/C]CTACAGACTTGTCCCACTGAGCATTCTTTTCAGAC	A	C	NC_037300.2	7437040	-	-	P. deltoides	-	-
AX-366636847	Affx-977019754	Chr06	10316209	TCTGATATTTGCTCCTGCTATTTTCCTAAAGCACT[C/T]AGAAGTCTACTTAGCTACAAATTAATTGTCACTTA	T	C	NC_037290.2	10242681	-	-	P. deltoides	-	-
AX-366637195	Affx-977019930	Chr06	10524604	GGCAGCATACACAGATACTATGAATCATCCGGGAT[A/C]ATGAAATGAAGTTGAAAACAGCATGGGACCAGTCA	A	C	NC_037290.2	10458811	-	-	P. deltoides	-	-
AX-366637219	Affx-977019942	Chr06	10538002	AAAATAGCAATGAGTTATGACTTGAAAACTGGTAA[A/G]GCTAGTCACCTCCAAGCACAACAAAGAAGGGCACC	A	G	NC_037290.2	10472976	-	-	P. deltoides	-	-
AX-366637225	Affx-977017591	Chr06	8633479	ATCAAAGAAGGGACCTTGATCGGATTTATCATCAA[C/T]ACTGTGCAACCAGTTTGTGTTCTTCAAGTCCTCGA	T	C	NC_037290.2	8583570	-	-	P. deltoides	-	-
AX-366637376	Affx-977017665	Chr06	8691456	ATACTCCTGGACTCTATACTTAATGCTAAAGTTGC[G/T]GACTTTGGACTCTCACTTCTTGCTCCTGTGCTGGA	T	G	NC_037290.2	8641376	-	-	P. deltoides	-	-
AX-366637385	Affx-977020027	Chr06	10599507	TTCGTTAAAAACGCAGGGATTAAAAACTAAATTAC[C/T]GTAAAGGTATCGACATCAGGAATACGCGGCTGCAA	T	C	-	-	-	-	P. deltoides	-	-
AX-366637567	Affx-977020121	Chr06	10720474	GTAAAATAAACAGCGAAAAAGAACATGTACTGAGA[A/G]TGACTAGAAGGCCAGCCATGAGAATCACACATCTC	A	G	NC_037300.2	6817638	-	-	P. deltoides	-	-
AX-366637621	Affx-977017783	Chr06	8788057	TAACTTGTGGTCTATACAGATATTATTTAACTAGG[G/T]ATGATTTCCTCTGACCAAGATCACAGTGTAGTAGT	T	G	NC_037300.2	14461410	-	-	P. deltoides	-	-
AX-366637846	Affx-977020261	Chr06	10802104	TTATATAATCTCTAAATTTCCCATGAAAAATATCT[G/T]AAAAATCATTCCCCATCAGAATCATTCATTCTTGA	T	G	NC_037290.2	10751562	-	-	P. deltoides	-	-
AX-366638267	Affx-977020470	Chr06	10993182	CCTCGAGTGTACAAACACAACCAATCTTATTCAAC[G/T]ATGAGACACCTGGGCCCTTATTCAGCACAGTGGCA	T	G	NC_037290.2	10950953	-	-	P. deltoides	-	-
AX-366638316	Affx-977018133	Chr06	9053547	CGAATATTGGTAATTTTAACTAGGGTTTGTACTTT[A/G]TTGTACTAGAAAACCAAAGGAATTACTCGGAATCA	A	G	NC_037290.2	9004391	-	-	P. deltoides	-	-
AX-366638484	Affx-977018218	Chr06	9120885	AGAATACCTGCATGATCTCAGATAGTGCTTCCTTA[A/G]CTTGAGCTTTTCATTAACCACAAAGAAGAGCATAT	A	G	NC_037290.2	9070350	-	-	P. deltoides	-	-
AX-366638751	Affx-977020707	Chr06	11116056	AATCTGAACTCATCATAGTAGATCAAATTGCTAGT[C/T]ATAAACTTAGAATTGACGAGTATCTAATGTTGCCA	T	C	NC_037290.2	11089779	-	-	P. deltoides	-	-
AX-366638935	Affx-977020800	Chr06	11211136	CTTGAAACAATTTTGCAATTCAAAGATGGTGGATT[A/C]AGCTTAGGGACCAATGCACGTCTCTCAGCAGAGAA	A	C	NC_037290.2	11185271	-	-	P. deltoides	-	-
AX-366639090	Affx-977020877	Chr06	11282895	TCGAATATTAATCCAATCAAAATTACCACGTCACA[A/C]AGTGCAGGATCTCCAGTTTTGTTCCGTATCTTCTA	A	C	NC_037290.2	11257281	-	-	P. deltoides	-	-
AX-366639194	Affx-977018582	Chr06	9364392	TTACTCAAGACATGGTAGTGAGCGAGGGCCTGCGA[C/T]TAAACCAGACACTCCCTTTTAATCTCACTTTCTCT	T	C	NC_037290.2	9315753	-	-	P. deltoides	-	-
AX-366639329	Affx-977020995	Chr06	11372730	TTTATACAGGCAGTAGATCTAAAAGATAACGCATA[A/G]CATCATCAAGAGTTGTGATCTTACCCCATCAAAGG	A	G	NC_037290.2	11350068	-	-	P. deltoides	-	-
AX-366639438	Affx-977021050	Chr06	11424615	AACAAGTTAAAGCTATTGCCACGGATTTAGGTTTT[A/G]AAAAGCTTACCTGTACAGGGGCATAACACCAGAAC	A	G	NC_037290.2	11401870	-	-	P. deltoides	-	-
AX-366639547	Affx-977018761	Chr06	9468034	CACTGGTTGCATATCTGGATGTTCTTCAAAAGGTT[C/T]TGACTTACTTCTGCTATATTTTTCCTTTCTTTCCT	T	C	NC_037290.2	9419662	-	-	P. deltoides	-	-
AX-366639683	Affx-977021173	Chr06	11533037	TCATTTTCTCGAACACCTTTTAAGCCATGTGCAAT[A/G]CCAAACATGGATGATTCTATTTTGCATGTCAAGCG	A	G	NC_037290.2	11510050	-	-	P. deltoides	-	-
AX-366639735	Affx-977018856	Chr06	9498882	GCCCAAAATCTTGTTACCTCCCCCAATGTGGTACT[C/T]TTCTGCATAATGCCTTTTCAAAAGTTTTTATTCTC	T	C	NC_037290.2	9450594	-	-	P. deltoides	-	-
AX-366639793	Affx-977018886	Chr06	9526983	TTCAGCTATCATCTCCACATCCACTCTAGAGAGAG[C/T]TTCACCTTCTATAACTTCTGGTCCTTTAACAGTAA	T	C	NC_037300.2	9720333	-	-	P. deltoides	-	-
AX-366639870	Affx-977021263	Chr06	11658908	TTGCCAAATCTTCCATATTGATCTAACTTTGTTCA[A/C]ATCGTGTCCACACAATAGAAAAAAATGATTGTCTT	A	C	NC_037290.2	11638235	-	-	P. deltoides	-	-
AX-366640018	Affx-977019000	Chr06	9653635	GTGTAGCGGAGCAGTTCTATCCAGCCTTTTGGCTT[A/G]GGATTCGATCCATAATCGAAAAGACTAATCTTTTC	A	G	NC_037290.2	9613226	-	-	P. deltoides	-	-
AX-366640056	Affx-977021356	Chr06	11740232	TTGTCCTCCAAATGCTAATCAATTCCTTGTAACTT[A/G]AGAAAAAACTATGCCCAGCCATTGGTATAAGATCA	A	G	NC_037290.2	11720024	-	-	P. deltoides	-	-
AX-366640203	Affx-977019090	Chr06	9746843	CTATGTAATTAAGGAATCATTATACGCCAAATTAA[A/G]TTCATATGGATAAAAACTTGATCAGTGTAGTGGAA	A	G	NC_037290.2	9700509	-	-	P. deltoides	-	-
AX-366640374	Affx-977021518	Chr06	11928982	GGATTGGCAACACAAAGAAAGTACCCAACTGTTGC[A/G]GTGGCAAAGCCTCGACTCCCGCTTCATCTTTATAA	A	G	NC_037290.2	11906304	-	-	P. deltoides	-	-
AX-366640637	Affx-977021649	Chr06	12059814	GGGTTTGAGATAAAGAGTCTGCCGTAGGATACCAA[A/G]TCTGCGTCACCTTCAGCTACAGCTTGTATTCCCAG	A	G	NC_037290.2	12037250	-	-	P. deltoides	-	-
AX-366640731	Affx-977021695	Chr06	12115074	TATTCTTAAAATCTTTGGAGACTCAGCAGTTCACA[C/T]TTGACCGATAAGAGAAGATCAAGGGAGAATATCTC	T	C	NC_037290.2	12097960	-	-	P. deltoides	-	-
AX-366640822	Affx-977021740	Chr06	12145678	CGTTCCCATTTAGATTTGTAATAGATCATTTACTT[A/G]TGCTACTTTACATATAAGATTAAATATTTTTTTAA	A	G	NC_037290.2	12128734	-	-	P. deltoides	-	-
AX-366640995	Affx-977021824	Chr06	12295921	GAAATTGACAGCAAATAGAAGCCATTCCAAAAGAA[C/T]TGGATTCACCGGAAAGGAAATGGAACAAGAACCGG	T	C	NC_037290.2	12279067	-	-	P. deltoides	-	-
AX-366640996	Affx-977019491	Chr06	10077767	TTCTTTTCTTTCTTTTTTCAACTAGAAAGAAATCC[A/C]AATTGACAAAAATAAGAGCGAGAAATTAAAAAAAG	A	C	-	-	-	-	P. deltoides	-	-
AX-366641126	Affx-977021887	Chr06	12364253	GCAGGTAATTCAAACGGCTCTTCAGGAGGCAAATC[A/G]ATAGGACTCCCAAAGCCACCAGAGCTCTTAGGTGG	A	G	NC_037290.2	12331318	-	-	P. deltoides	-	-
AX-366641273	Affx-977021961	Chr06	12408518	AGGTAAAACCGACATTAGTAGGAGATTAAGACTAC[A/G]AATCATGTTTGTCTTTCGGACATGTACTCACTGTT	A	G	NC_037290.2	12375584	-	-	P. deltoides	-	-
AX-366641390	Affx-977022018	Chr06	12484821	TGTTTAACATATCAAGTCAGTGACAAAGGAAGACA[A/G]TGATGAGAATCTGATTATCATTATCATCCTAAAGC	A	G	NC_037290.2	12451886	-	-	P. deltoides	-	-
AX-366641466	Affx-977022055	Chr06	12530841	CCTTTTAAGTTTATCCATGCATCAATGAACACTCT[G/T]ATATAGTCTACTAGATTTTGAGGAGCATTTGCCCA	T	G	NC_037290.2	12497908	-	-	P. deltoides	-	-
AX-366641530	Affx-977019765	Chr06	10333400	ATGAAGTCATGGTAAGAAAAAAAAGACAAGAAGAA[A/G]TGGACAACATAATTCAAGATCATGAGTTATAGTAA	A	G	-	-	-	-	P. deltoides	-	-
AX-366641600	Affx-977019801	Chr06	10378748	GATAGTATGGACTATCCTTAAAAGGAAACTCATGG[A/G]TATTTTATGGAATGGAATTATGAAAGATTATCTAA	A	G	NC_037290.2	10305475	-	-	P. deltoides	-	-
AX-366641722	Affx-977019863	Chr06	10476351	GCATAAACCCGTGGATTTTGACTTCAATGGATACT[C/T]GAATATTTTCAGAGGTATATTTAATCCTTTTTTTG	T	C	NC_037290.2	10410427	-	-	P. deltoides	-	-
AX-366641985	Affx-977022315	Chr06	12934886	GGGCCTTTAGTAGTTTTGACACTTGATCCAATAAA[A/G]GCTGAGGTCATCTGACGGGCTTGATCTTCTTCATC	A	G	NC_037290.2	12902311	-	-	P. deltoides	-	-
AX-366642620	Affx-977022627	Chr06	13330895	CTACTTTTGCTACACTATCAAAAGGCACATCAGAT[A/C]CTAGAGACGGATCTATAATTAATTTCAGCCCTTCT	A	C	NC_037290.2	13332696	-	-	P. deltoides	-	-
AX-366642671	Affx-977022655	Chr06	13339533	AATTTAATCCAATTCTAACAAAGAAGAGTAAAGAT[C/T]ATAAATTTACCAGTAGATCCTTGAACTGTGAAAAC	T	C	NC_037302.2	8217670	-	-	P. deltoides	-	-
AX-366642728	Affx-977022684	Chr06	13372307	CCTTGCTTAGGTTAGACCAAATGATTGGTAGTTAT[A/G]TGTCAACACGTAACCACCACCATTGTTATTAGTAT	A	G	NC_037290.2	13374175	-	-	P. deltoides	-	-
AX-366642848	Affx-977022747	Chr06	13576708	CAAGTTCAAATAAGTTAATCTATATCCAACATAAG[C/T]ATCAACATGCAAATATTTTAGAGTTTTACATGTCC	T	C	-	-	-	-	P. deltoides	-	-
AX-366642855	Affx-977022751	Chr06	13601023	AATCCTACTACTTTTATTCTTAATGCTTACAAATT[A/C]TCTTCTCTAAAAAGTTTTTATTATTTTCATAATCT	A	C	NC_037290.2	13574034	-	-	P. deltoides	-	-
AX-366642879	Affx-977020438	Chr06	10974064	CTCCTTATGTTTTCTAGTATATCCATGGACTTGTT[A/G]CATTTTTCCAGTGTGATACTTTCCTCGAATTTTGC	A	G	NC_037290.2	10932414	-	-	P. deltoides	-	-
AX-366643053	Affx-977022856	Chr06	13724526	TTTCATCAACAAAAAGATAGTTCTCTTCATTTCCC[C/T]ACCACCAAGTCACAAAAAAGCTAGTATCTCAAACA	T	C	NC_037290.2	13696577	-	-	P. deltoides	-	-
AX-366643192	Affx-977020584	Chr06	11049181	CTGTCATGAGTTTTGAAGAAATCCCATGTTGGCAA[C/T]ATGCAATGTTTTTTGCTTATGGTTATTAGGTTCAA	T	C	NC_037290.2	11022907	-	-	P. deltoides	-	-
AX-366643333	Affx-977023002	Chr06	13908895	ACTCTAACAACTGTGGGATATGGTGATCTGCATCC[A/C]GTGAACACAAGGGAGATGATGTTTGACATCTTCTA	A	C	NC_037290.2	13888118	-	-	P. deltoides	-	-
AX-366643339	Affx-977020659	Chr06	11076448	AGAATACCATTGTTGATCTCTGGTTGGAGCTATGA[C/T]AGTCTTTTCTGAATCATGTTGCTTATGTACTCTAG	T	C	NC_037290.2	11034999	-	-	P. deltoides	-	-
AX-366643400	Affx-977023035	Chr06	13975817	ACCAGATCTTCATTGTAGAAAAAGATGTTTCCATT[A/G]ATACATTCAGATGTTCTAGTTCATTAGGGATATAT	A	G	NC_037290.2	13954918	-	-	P. deltoides	-	-
AX-366643454	Affx-977020717	Chr06	11154552	TGAGCTCCCATTTGGAAGCTCAAGAAGCCGAACGT[A/G]TCCTATCCGTCACAGGTTCTATTTCCCTTATATGT	A	G	NC_037290.2	11128629	-	-	P. deltoides	-	-
AX-366643680	Affx-977023179	Chr06	14777841	TCAGCACAAATCTGATTGAGTGGTCATTCTGATGA[C/T]TCAATATGAAACCAATATAAGTAATAAATAATCTT	T	C	NC_037290.2	14443717	-	-	P. deltoides	-	-
AX-366643797	Affx-977023239	Chr06	15136520	CATCAGTTTTGGAATAACCAGAACATATGACTTAG[C/T]AAAATGATTCAATAAGACCATAAAGTAGATTGAAT	T	C	NC_037290.2	14463908	-	-	P. deltoides	-	-
AX-366643874	Affx-977023277	Chr06	15195832	GAAAAAAAGAAAACCGAATTCTATCTCTCTATAAA[A/C]AAAAATAGAAAAATGCATTTTGAAAGGAATATTTG	A	C	NC_037290.2	14521814	-	-	P. deltoides	-	-
AX-366643943	Affx-977023310	Chr06	15231595	TCTTCTCGTTGTCGACTGGTATTTTATAATCCAAT[A/G]AAACCGAGCTTCGAGCTGTTGTCAAAGCTATTGAA	A	G	NC_037290.2	14558284	-	-	P. deltoides	-	-
AX-366644012	Affx-977023344	Chr06	15364880	CAAAATCCGAGACATTTTGGCCATTTTCGGAAACG[G/T]GACCCCTTGGTCCGTCTTTTTCTGTGATTCCATTC	T	G	NC_037290.2	14667074	-	-	P. deltoides	-	-
AX-366644044	Affx-977023360	Chr06	15382288	GGAACAAAAGAAAAAATGACTTTAACAGAAGAAGA[A/G]ATCAAGAGGCTGTTAAGAATTAGAAAGACAGTGAT	A	G	NC_037290.2	14645257	-	-	P. deltoides	-	-
AX-366644047	Affx-977021013	Chr06	11403505	AAGTGTTCAACAAAATTGCTTCAAAGCATCCGTTT[G/T]GCACAGTAGGTAAGGAAAGCATACAAATTAATAAA	T	G	NC_037290.2	11380863	-	-	P. deltoides	-	-
AX-366644164	Affx-977021072	Chr06	11482057	CCGGGTTTACAGGTTCCGGCTGAACCATTACTCGA[C/T]TTGCTATGTTCACTAGCTCTTTATGCTTCTACAAA	T	C	NC_037290.2	11458667	-	-	P. deltoides	-	-
AX-366644391	Affx-977021188	Chr06	11557434	CAAATTTTGCAGAAGGTAGGTTGTCTTTAGTCAAA[A/G]TTTATTTCTTTGATACATGTTGGTGCTATAGCTGT	A	G	NC_037290.2	11534171	-	-	P. deltoides	-	-
AX-366644621	Affx-977023648	Chr06	16822720	ATTATTTAAAAGTTGATTTTTAAATGCTAATGAAA[A/G]GAGAGAGAAAATAATTATTAATCATGATTAGTAAG	A	G	NC_037290.2	16267659	-	-	P. deltoides	-	-
AX-366644622	Affx-977021302	Chr06	11703080	GAGTCATTTATCCTGCACACGTGTCAAGTTACAGT[C/T]GGTTCTTTACTTGCATGCAATGGAGTGCACTCATC	T	C	NC_037290.2	11682805	-	-	P. deltoides	-	-
AX-366644769	Affx-977021374	Chr06	11774546	AATGTGTACGACAACTATCATATGGATTTGCTTAT[A/G]TGTGAATACAGAAATCTCAACTTGTCCCTTCTCTC	A	G	NC_037290.2	11754021	-	-	P. deltoides	-	-
AX-366644912	Affx-977023795	Chr06	16962280	TTCAATTATTTTTGAGTGATAATTTTTATATCCCA[C/T]AACCAACCCAACTTTATTTGTTTGGAATTGAGGCT	T	C	NC_037290.2	16406464	-	-	P. deltoides	-	-
AX-366644927	Affx-977023803	Chr06	16978514	ATAGAAGCCTTTTTTATGTGGATAGCATGACTATA[C/T]AGAAGGACAGAGTTATAAAGTGCAACTAAATTTGG	T	C	NC_037290.2	16422739	-	-	P. deltoides	-	-
AX-366644974	Affx-977023827	Chr06	17089358	CTCCTTGTTTGACAATGGAAACAATAACTACCTTA[A/C]AACACCTGTTAAAGTTAATTATCTGCCTTATGGAA	A	C	NC_037290.2	16596004	-	-	P. deltoides	-	-
AX-366644981	Affx-977023831	Chr06	17129725	CGATGATGTTAAGATTTTCAACAGTCTGCTTCAAA[C/T]AATGCTCGAAGAGCTTAATGAAAAGCATAAAGATG	T	C	NC_037290.2	16597649	-	-	P. deltoides	-	-
AX-366645070	Affx-977023877	Chr06	17233383	GCACCTAAAATTGAGAAAGTGCGACCAATTAGGCT[A/C]CCACCGGCTGCTCATGGCTTCAACATGCCGAAGCC	A	C	NC_037290.2	16701112	-	-	P. deltoides	-	-
AX-366645105	Affx-977021538	Chr06	11969103	GTTCCCGAGCAGCTACGTACCCCTTGTGCTTGTGA[G/T]TTACCTCATAAATTTGTCATTTTACAGCTCGAGCG	T	G	NC_037290.2	11946490	-	-	P. deltoides	-	-
AX-366645403	Affx-977021687	Chr06	12104159	AGAAAAAAAAAAGCCACTAGCCCACTCACCTTTAA[C/T]GTCTCACAGTTATCAGGGTAAACCTCCAAAACTTT	T	C	NC_037290.2	12081665	-	-	P. deltoides	-	-
AX-366645515	Affx-977024102	Chr06	17762134	TCTTTAGTTACTGGATGTAGTCCAAAACCATAAGC[A/C]TCATATTGTGGACTATAAGAAAAATTGGATGGAGG	A	C	NC_037290.2	17213636	-	-	P. deltoides	-	-
AX-366645559	Affx-977021766	Chr06	12219375	CATGATATTAAATTCACTTAGGGTAAGTATGATGT[C/T]ATGCTAAATGCAGAAAGAAAGTGCACTAAAGTGCT	T	C	NC_037290.2	12205168	-	-	P. deltoides	-	-
AX-366645575	Affx-977024131	Chr06	17787268	GTCTCCAACACTAAAGAATCCTCCACAACTCCATT[C/T]TCCTTCTCTGCTGCCAAGTGCGGCGAAACAGCCTC	T	C	NC_037290.2	17238782	-	-	P. deltoides	-	-
AX-366645620	Affx-977021798	Chr06	12263725	TCTCGTTCTAGAAAAATGGGTTATATTTGTTTTAT[C/T]GCATTTAATCCTATTTTGTCTTCAATTGGTCCATT	T	C	NC_037290.2	12241741	-	-	P. deltoides	-	-
AX-366645868	Affx-977024276	Chr06	18186692	CTTAAAAAAGAATTACATTTCAATGACACGATGTT[A/G]AGGGAATATAGCACTCCAGAGGAGTTTCACGATGC	A	G	NC_037290.2	17864781	-	-	P. deltoides	-	-
AX-366646082	Affx-977022029	Chr06	12498884	GTGTTTAGTTGTGGTATTACCCTTGCATGTTCTGG[A/G]AGGTTACGGATTATCAATGTTTTAGGTGGGAGATT	A	G	NC_037290.2	12465950	-	-	P. deltoides	-	-
AX-366646185	Affx-977022078	Chr06	12589474	GTAAAGTCCTTTTCCCACACCAAAGAGGTTCTTTT[A/G]ACACACGTTATTCTCTCTATGCTTAATTGAACGGC	A	G	NC_037290.2	12556544	-	-	P. deltoides	-	-
AX-366646269	Affx-977022123	Chr06	12632943	TCTGAATCAAAAATCTCCTTTTCCCCAACATTCTC[A/G]CAGAAGAGTTTCCACGAGTCTTCTTCACCCAAGAA	A	G	NC_037290.2	12600012	-	-	P. deltoides	-	-
AX-366646337	Affx-977022157	Chr06	12654423	GTAGCTCAGGAAAAACTTGAAAAGGTGAGTGATCT[C/T]GATCTTTCCAGTGGAACTTCTTTACTGATGGTGAT	T	C	NC_037302.2	7935682	-	-	P. deltoides	-	-
AX-366646375	Affx-977024530	Chr06	18915698	CATACACGTAACTCATTTTCGGTTTCACAATTTTC[C/T]TCTTGGATTGTAAACATACTTGACAACATTGAGGA	T	C	NC_037290.2	18138721	-	-	P. deltoides	-	-
AX-366646386	Affx-977022181	Chr06	12689164	TATACTTGAAATTCTTTATTTTATCTTAGATTCTG[A/G]GGCTTGATTGTTTATTGGTAAATTAATATTTTGTT	A	G	NC_037290.2	12656239	-	-	P. deltoides	-	-
AX-366646603	Affx-977022290	Chr06	12864946	ATGTTTGACCAATTAATGCATAGAGAGAAAATCAA[A/G]CTCCTTAATCATCTTTGGTCAATAGATAATAGGAA	A	G	NC_037290.2	12832205	-	-	P. deltoides	-	-
AX-366646669	Affx-977024677	Chr06	19239005	GTTTCCCCTCGTCTTATTGCTTAAAACATCTTCAA[C/T]CAAGATTCTACAACCTAAACATTTGTTTCAGTTTG	T	C	NC_037290.2	18495124	-	-	P. deltoides	-	-
AX-366646758	Affx-977022367	Chr06	12970100	GAAAAGTTTGAGAAGGATTTGACTACATTGCATCC[C/T]ATTTTGACTGAATGCCGTGTTTTAAAGTCAGATAT	T	C	NC_037290.2	12961586	-	-	P. deltoides	-	-
AX-366646870	Affx-977022425	Chr06	13040665	CAGAATCAGTGAAGAACGGCCTTCTGAATCTCTCT[C/T]TTACGTTCATTATCTTTGAGCTCGTGTATCGTTTA	T	C	NC_037290.2	13032241	-	-	P. deltoides	-	-
AX-366646948	Affx-977022462	Chr06	13106885	CACTGATCTTTTATGTTTCAGATCAACAGGACCAG[A/C]GTTATCAGTGGTCATTAAACGCCAGCGTAAAGACT	A	C	NC_037290.2	13098888	-	-	P. deltoides	-	-
AX-366647132	Affx-977022552	Chr06	13228804	TTTAGTTACGTTATATAGATTGATTGAAATGTTTA[C/T]GTTGTTGAAAATTGAAAATTAAAGGAGGTTATTGA	T	C	NC_037290.2	13230413	-	-	P. deltoides	-	-
AX-366647176	Affx-977024932	Chr06	19487442	GAGCAGAATTATACACCTCAAAATAAAATCCAACA[A/C]GAAACGCCAATACTAAGAGATAATTAAAATAAAAA	A	C	NC_037290.2	18728580	-	-	P. deltoides	-	-
AX-366647199	Affx-977022586	Chr06	13278277	GTAATATTAGGGACCTCAAGGACTACCTTATTTGA[C/T]AAACCTTTTCCACACAATCTAGCAAACTTCTTTGG	T	C	NC_037290.2	13279952	-	-	P. deltoides	-	-
AX-366647255	Affx-977024973	Chr06	19506467	ACATGTAATCCACAGCATACATTACACATAGCTAA[A/G]ATACATCTGGATTAGAGTATCTCACATTAGTTGAC	A	G	NC_037290.2	18747010	-	-	P. deltoides	-	-
AX-366647338	Affx-977025014	Chr06	19541059	AATATTGAAACTCTACTGCTGAAAATGAGAAACTT[C/T]GAGACATAAACAAAAACAACCTCCCAAAGAAGATG	T	C	NC_037290.2	18782216	-	-	P. deltoides	-	-
AX-366647423	Affx-977025058	Chr06	19582162	TGATAGATTTCAATCAATATATCATAATTGAATGC[A/C]TGATGACTTAATCAACATTAGTTCAATATTTCTTT	A	C	NC_037290.2	18823388	-	-	P. deltoides	-	-
AX-366647470	Affx-977022719	Chr06	13470677	ATTTCAGGACCCGAACCTATGCAATCTGATCCGAG[C/T]ACCAGGTTTATTGCAGATTCACATTAATTAGTTGT	T	C	NC_037290.2	13464503	-	-	P. deltoides	-	-
AX-366647501	Affx-977022734	Chr06	13511557	TGAACCACAATCTAAAAAAGATGGGAAGATAAAAT[G/T]TAACTATACATGTAGATAAAACTCTATAAGCTAAC	T	G	NC_037290.2	13505465	-	-	P. deltoides	-	-
AX-366647730	Affx-977022850	Chr06	13715125	AAATTCCCAAATTTGAAACCCTAATTTATCGACTT[C/T]AGATCCGCTTGCAAGTTGAATTTTCGTCTTTTGAT	T	C	NC_037290.2	13686602	-	-	P. deltoides	-	-
AX-366647999	Affx-977022983	Chr06	13858487	CCTTATATGAAAAAGTATCATCAATAGGTTTAGTT[C/T]TTTGATGGTGTTCATAAAAGATAACAGGAGTTAAT	T	C	NC_037290.2	13830858	-	-	P. deltoides	-	-
AX-366648009	Affx-977022989	Chr06	13871946	TTCCCATTCCTCTTTTAACATCTTTGATACTTGCT[A/C]CTTACTTGATTGGTGCAAACGCCATCTCTCTTCCC	A	C	NC_037290.2	13844322	-	-	P. deltoides	-	-
AX-366648150	Affx-977025422	Chr06	19841151	TTACCATGTGGTGGTGTTGGATTGACTGAAACGAC[A/G]CAGTTCAAAAACCTTACCTTTTTTAAGGAGGTAAC	A	G	NC_037290.2	19079607	-	-	P. deltoides	-	-
AX-366648156	Affx-977023061	Chr06	14044083	GTTAAGTACTCATCATATGATGCTTTTGCAAATGA[C/T]TTGATCAGTCTCATGGATGAGCTGGACTTGAAATC	T	C	NC_037290.2	14022830	-	-	P. deltoides	-	-
AX-366648230	Affx-977023098	Chr06	14073681	CGGAACTCGAACAGGCAGGATTCTACACAGGTAAT[A/G]TGACACGTGGCAAGGAGAGTAATGCCACTCCAGCC	A	G	NC_037290.2	14052415	-	-	P. deltoides	-	-
AX-366648260	Affx-977025478	Chr06	19874110	TATTCAATATGCATCCAAACAATGGTTGATATTAA[C/T]ACTTCGACTTTTGAATTCTGCGGTTTATGCTCCCA	T	C	NC_037290.2	19114180	-	-	P. deltoides	-	-
AX-366648294	Affx-977025496	Chr06	19905907	ACCAAGTCAAAAGCAGGTATTTGTGAAGTAATATA[C/T]CAAAATACAATTATTAAAAACTGGTGAAACCAGTT	T	C	NC_037290.2	19145998	-	-	P. deltoides	-	-
AX-366648353	Affx-977023162	Chr06	14675971	AACAAAGGTGGTAACAAATGAACATTTTTTTCTCC[C/T]ACTAAACTTTTGTTATAAACCAATTCAACCACTAA	T	C	NC_037290.2	14341845	-	-	P. deltoides	-	-
AX-366648398	Affx-977023185	Chr06	14888647	GTTCATGCATCTTTTTATCTGACTGTATTTTTTTT[C/T]CTTTAAATTTTAACTTGATTTGCTTAATTGCAGAT	T	C	NC_037290.2	14140877	-	-	P. deltoides	-	-
AX-366648497	Affx-977025596	Chr06	19984855	TTTTTCTGTATAGATCACTTATTTGCAGGTAAATC[C/T]CTAGTACAATAGTCAACAAAACAAGATAAAAAAAA	T	C	NC_037290.2	19221716	-	-	P. deltoides	-	-
AX-366648545	Affx-977025622	Chr06	20013311	CCATGAATTTTGTACTTTGTGGAGAAAATGGACTC[A/G]AGGGTAACTTTCTTTTTTATGATATTTTGAATTGC	A	G	NC_037290.2	19250220	-	-	P. deltoides	-	-
AX-366648563	Affx-977023269	Chr06	15180740	ATTTTATTAAGTCCCCCAACATCCCTGAACATACA[A/C]ATAAAAATGGCTTTCCAGCAAAATGACAAAAGCAT	A	C	NC_037290.2	14506708	-	-	P. deltoides	-	-
AX-366648679	Affx-977023328	Chr06	15294355	CTAGAATTTTCTATTGTAATGGCTAAATTTCCAAC[A/G]AGTTCTACGGCTAGAAGTTTTGTCTAGATTGTTCC	A	G	NC_037290.2	14625241	-	-	P. deltoides	-	-
AX-366648790	Affx-977023383	Chr06	16215452	TGAGGTGGAACCCTCAACTTCAGACTCTGCCACAT[C/T]TTCATTTTCAGCAGTTGAGCCATCTTCTGTGGTTA	T	C	NC_037302.2	10284510	-	-	P. deltoides	-	-
AX-366648837	Affx-977023405	Chr06	16416037	GCAAGTAAAATGGCAAGAGGAGTCAAACAATACTT[C/T]AATAAATAAAAACAAGTTTGTGCTAAGAATCAGTT	T	C	NC_037290.2	15845675	-	-	P. deltoides	-	-
AX-366649011	Affx-977023495	Chr06	16554612	TCACGTCACTTACTTTGTTAATATATACAGTAGTT[A/C]TGATCCATAGAATATGCAGGCAGGCATCGTAGATG	A	C	NC_037290.2	15984702	-	-	P. deltoides	-	-
AX-366649066	Affx-977023522	Chr06	16634915	CAATAGAAACACTCTTGTCCAAGACACGAGCAATC[G/T]TGAATTTTCCCTTAGCAAGTTCTAGAGCTTCTCCT	T	G	NC_037290.2	16069288	-	-	P. deltoides	-	-
AX-366649171	Affx-977023576	Chr06	16737551	ATTATGTATTAGATATTGTTATGCAACTACATGCT[C/T]AAGTTTAAAATGCATTAAGTATCCAATATAAAGGT	T	C	NC_037290.2	16181516	-	-	P. deltoides	-	-
AX-366649212	Affx-977025954	Chr06	20353258	AAAATAATCGAACATCAAAATACCTCTTGTACAAT[C/T]AGCGGCAAAGACATTTGTAGCTTGATTTAGGTATC	T	C	NC_037290.2	19588687	-	-	P. deltoides	-	-
AX-366649255	Affx-977025977	Chr06	20388806	TGATAGAGGAGAGAAAATAGCAGAGAAATTCCCTC[A/C]AAGACCACCGACCATGTGGTGTTAGGGCCTATGCT	A	C	NC_037290.2	19624809	-	-	P. deltoides	-	-
AX-366649277	Affx-977025988	Chr06	20406256	CTCATCGGAAGCTGAGCAATATCACTTTCTGACAT[A/G]ATCATAAGCAAAGATAGCATTATTATTCAATTTAT	A	G	NC_037290.2	19642327	-	-	P. deltoides	-	-
AX-366649403	Affx-977026053	Chr06	20443584	TCTTTGTCCCTGGTGACTTATCAACCAAGAGTAAA[A/G]CAGATTCTAGCAGGACCTTGCTACAAATGGCAGCC	A	G	-	-	-	-	P. deltoides	-	-
AX-366649430	Affx-977023702	Chr06	16854679	ATAAAATTAATTATAATTAGTTAATATTAATTTTT[A/C]AGCAAGTGTTTAACCACTTTTTTATTCTTCTCTTT	A	C	NC_037290.2	16295222	-	-	P. deltoides	-	-
AX-366649564	Affx-977023767	Chr06	16931538	CTTGCTGTAAGTTGTAACTCGACAAATAGCATCAC[C/T]TTTTAAGATTGCTACTTGGATGTTTTATTATGTGA	T	C	NC_037290.2	16375712	-	-	P. deltoides	-	-
AX-366649741	Affx-977023853	Chr06	17175543	GAGCTCATCTTCATAGATAAAATCCTGCAAAGATT[A/G]TGCGAGTTAAATGAACGTTTTGAAAAATAAGGGTA	A	G	NC_037290.2	16643650	-	-	P. deltoides	-	-
AX-366649813	Affx-977023890	Chr06	17264485	CCTAGCACAGAATGCCTGTTGTTCTATTGTTATTA[G/T]GTCGTTGTTGGATAAGGTATAGGCCCTTAAATTAT	T	G	NC_037290.2	16732895	-	-	P. deltoides	-	-
AX-366649855	Affx-977026282	Chr06	20632087	AGCATTGCTAACTACAGCCTGAGAATCTTCAGAAC[C/T]CAATTTGCTTTCCTCAACCTTCTCGTCATCATTCC	T	C	NC_037290.2	19868726	-	-	P. deltoides	-	-
AX-366649881	Affx-977023925	Chr06	17318064	AGAGACTCTTTTTCTTGGCATACAGGAAACTCTTG[G/T]GATACCCATTGGTGTCTCACTACTTGCCATATTGA	T	G	NC_037290.2	16788360	-	-	P. deltoides	-	-
AX-366650089	Affx-977026400	Chr06	20706441	TTCAAAATGGTCACTGCTGATAAAAACTCTAGTAG[C/T]ACTACAGTTCAACATGTAACCAAGAAATCTTCGGA	T	C	NC_037290.2	19939322	-	-	P. deltoides	-	-
AX-366650329	Affx-977026526	Chr06	20830924	GTCAAAACAAAAGCACATACATGTTGGAAATTATG[A/C]AAAAAACAATAATCTAGTATCCAATCACTTCAATT	A	C	NC_037285.2	19255139	-	-	P. deltoides	-	-
AX-366650419	Affx-977026571	Chr06	20895966	TTAAGCAGTGCCAACTCGATAATTTTACTAGGGAG[G/T]CGTCGGTGAGCGGCTGTGTGGCTGTGGCGTTATGT	T	G	NC_037290.2	20128465	-	-	P. deltoides	-	-
AX-366650482	Affx-977024220	Chr06	17903464	GTTGTTAGCATGCTAGCAGGCTGTCGATCATATAT[G/T]CAACCAATGTTAATGGAATTGTACGAACTAACTTT	T	G	NC_037290.2	17405057	-	-	P. deltoides	-	-
AX-366650529	Affx-977024242	Chr06	17936150	ATTAGCTTGTTTGATGTTATGTTACATTCCATTTC[C/T]TTGCCACTATTTGCTGTGTAGTTTATCCAATTCGT	T	C	NC_037290.2	17430692	-	-	P. deltoides	-	-
AX-366650720	Affx-977024333	Chr06	18584362	AACCACTTTAGCCCTCGCAGCACAACCTAACTTCT[A/G]ATAGATTAAGGGTAAAACCAGTGTTATCACTATTA	A	G	NC_037290.2	17649279	-	-	P. deltoides	-	-
AX-366650927	Affx-977024441	Chr06	18712965	TCTATTCTCCTTGTCCAGATAATAATTGTAATTAA[A/C]TCATGCGCTGGTGATTCATTTCTTTGAGCTCTAAG	A	C	NC_037290.2	17988962	-	-	P. deltoides	-	-
AX-366651127	Affx-977026929	Chr06	21220185	TAACATTCTTTTACACAAGAAGTTAAGAGGAGGAA[A/C]GAGTACAATTAAAGGATATCTGGCTCTGCAATGAT	A	C	NC_037290.2	20453119	-	-	P. deltoides	-	-
AX-366651240	Affx-977024598	Chr06	19150432	CCATCTTTCCCTTCTTTAATTTTAGTTGCTCCTTG[C/T]ATATTTGCTTAGGTTTCAAAGATATAAAAGTTACA	T	C	NC_037290.2	18386256	-	-	P. deltoides	-	-
AX-366651483	Affx-977024718	Chr06	19280174	AACTGCTACAACTCAAGTCAGGTTTCTTCATTCTC[A/C]CGACTAGATACCTGTAACCAGGAAGAACATTGGGA	A	C	NC_037290.2	18536317	-	-	P. deltoides	-	-
AX-366651505	Affx-977027119	Chr06	21416571	TGGTCTTGAAAAGAATTAGCAAAGCACGTAATGCC[C/T]GAAAACATGTCCAGACTGTTTGAGGCCCTAGACCC	T	C	NC_037290.2	20657366	-	-	P. deltoides	-	-
AX-366651582	Affx-977024767	Chr06	19326276	ATGACATTGCGGTTCCTGAAGGAATGGTTTGAAAT[A/G]GCATTTTGTAGCTAACATTACCTATGTACGGACCA	A	G	NC_037290.2	18577814	-	-	P. deltoides	-	-
AX-366651659	Affx-977024807	Chr06	19393246	CGAAACCAAAGCATGCATGGTGCTTTAACATGCAC[A/G]TATTGATGCAATTATATGAGCAAATTAATCAAGTA	A	G	NC_037290.2	18634767	-	-	P. deltoides	-	-
AX-366651780	Affx-977024869	Chr06	19435819	TGCAAAAACGACTTCACAGTATCACTTAAAAAGCA[A/C]TGATTTTCAATGATACTTTTGATTGCTGCAACAGC	A	C	NC_037290.2	18678301	-	-	P. deltoides	-	-
AX-366652247	Affx-977025090	Chr06	19613340	CGAGGACTCAATTAGAGTTTTTGGAGATATGGTTT[C/T]GGGTAATGGGCCCAGGTTTGATTTAACTACAGTTA	T	C	NC_037290.2	18854648	-	-	P. deltoides	-	-
AX-366652376	Affx-977025152	Chr06	19641551	TCAAAAGATCCAGTTGTTTTGTATTTGATTAGTTA[C/T]CAATTTTTGTTCTCCGGACTGAGTAATTTAGTTTA	T	C	NC_037302.2	12398484	-	-	P. deltoides	-	-
AX-366652413	Affx-977027586	Chr06	21837727	CAGCTCCTAGATCATTAGTGGGCTAAAACTTCCCT[C/T]GCTATTTTTGTTCTGCAAAGAGTTGGCGGAAACTC	T	C	NC_037290.2	21095839	-	-	P. deltoides	-	-
AX-366652605	Affx-977027686	Chr06	21911480	CCAATATCAAAATCATTTCAGATCACTCAAACACG[C/T]AGCGAAAGACACATCTTTCCTTTTCAATTTGTTAG	T	C	NC_037290.2	21169774	-	-	P. deltoides	-	-
AX-366652714	Affx-977027740	Chr06	21976397	AGCACTGTTCCTAGATTGTTTAGAGCATTCATAGT[C/T]GACAGCTAGGAACGAAACAACAGCAACAGTAACTG	T	C	NC_037290.2	21234797	-	-	P. deltoides	-	-
AX-366652757	Affx-977027762	Chr06	22006946	TCCACCATAATCATTCTGAAAAAGAGGACCAAGTG[C/T]GTTCCTAACAGAGGATCTCTGCTTACTAGTCTCCT	T	C	NC_037290.2	21265465	-	-	P. deltoides	-	-
AX-366652800	Affx-977025358	Chr06	19786266	CCTCAAATGCAACATCGTATGTAAATATTACATCC[G/T]TCTTATCCTCAATCACTTGAGGAGAATCGGAGCTA	T	G	NC_037290.2	19022947	-	-	P. deltoides	-	-
AX-366652834	Affx-977027802	Chr06	22051533	GTTCCAAGATATTGAAGATCTCGAGATCATCCATC[A/G]AAAAAAGATATGAGAAATTGACAGACACAACACAA	A	G	NC_037290.2	21310072	-	-	P. deltoides	-	-
AX-366652982	Affx-977027876	Chr06	22094536	ATCTCCCTCCTTTCTCTAAAATCCTCTTCATCCTA[C/T]ACTTCTCTTAAAGACCTTCTCCCTTCCGCCACCGT	T	C	NC_037300.2	5385407	-	-	P. deltoides	-	-
AX-366653079	Affx-977027925	Chr06	22159605	TTTTTGGTAGAAATTTCATCTTTGAATCTATTTTA[C/T]TTATGTGGCAAATTAATTAAACGAATAATCAATCT	T	C	NC_037290.2	21417137	-	-	P. deltoides	-	-
AX-366653457	Affx-977025685	Chr06	20103659	TTGGGGTGTTAAATAGCAAAAGTTGACCTATCTTT[C/T]GTTTCTCTACATCCAATCCATCCTCGTATGGGTTA	T	C	NC_037290.2	19340900	-	-	P. deltoides	-	-
AX-366653490	Affx-977028131	Chr06	22417426	CTTTCATATGTAGCAGTGGCAAAATACAGAAGCAA[A/G]CAGCTAATTATACTATACTCGTGGAAAAAATACTG	A	G	NC_037290.2	21692196	-	-	P. deltoides	-	-
AX-366653498	Affx-977025706	Chr06	20154157	GATTATTTAAAAAAAAAAAATTGTTCGCGAAGAAG[C/T]ACGTTGTGTTGTTGGAAAATCCATAACCCCCAACT	T	C	NC_037290.2	19389564	-	-	P. deltoides	-	-
AX-366653604	Affx-977025760	Chr06	20182474	ACTATCATCTTCTTTTTGATTTAGTGATGCAACCT[G/T]CATATTTGAGGAACCCAGTCTATTCGTATTTGTCA	T	G	NC_037290.2	19417947	-	-	P. deltoides	-	-
AX-366653759	Affx-977025838	Chr06	20232700	GTCTTCAGCAGACTACCAGCTTCAGCTGGAATGAT[A/G]CTGTATGAGCTCTCGGGCATGGAATCAGAAGAACA	A	G	NC_037290.2	19467995	-	-	P. deltoides	-	-
AX-366653956	Affx-977025936	Chr06	20328733	GCTTTCATTGCAGCACAGTTGGTCAGTATTTGTTC[C/T]ATTCCCTTTCGTTTTCCCTTCTTATCTCAAGTTCT	T	C	NC_037302.2	12981698	-	-	P. deltoides	-	-
AX-366654251	Affx-977026087	Chr06	20501103	AGCACAATTCATATGGTCCTTGCTAATATGCACAC[A/G]GTGGCCAAATCAAATTTAGTACTTGGATCAGCTTT	A	G	NC_037290.2	19737462	-	-	P. deltoides	-	-
AX-366654354	Affx-977028561	Chr06	22704724	AAGGTACACTATGAATAACAGGCCAAAAGCAAGAT[A/C]ACAGTTTTACATGATACATGTACTGCTTCAAAGTA	A	C	NC_037290.2	21979365	-	-	P. deltoides	-	-
AX-366654382	Affx-977028575	Chr06	22726937	CACTTCTTCGATGATTTCTTGATTGGATTAGTTAA[A/C]TCTTGCAATTTTTGTGTCTTGACTCTTGCTATCCC	A	C	NC_037290.2	22001589	-	-	P. deltoides	-	-
AX-366654681	Affx-977028726	Chr06	22892276	AAATTCCCACCATGCAAACTACAAAAATAATGTAA[C/T]TGTTTAACTAACTAGCTAGTCGTAGCTTGTTAACT	T	C	NC_037290.2	22167148	-	-	P. deltoides	-	-
AX-366654944	Affx-977026431	Chr06	20725330	GATGGCACTTCTTCTTCTTCATCAGTTGCTGTTCA[G/T]TCATCTGTGAGTTTCTTTTATTTGAGTTCTTGTTC	T	G	NC_037290.2	19958227	-	-	P. deltoides	-	-
AX-366655069	Affx-977026491	Chr06	20764807	ATCTACCTTAAATCCCTAAGATAATGATCTCCTTA[C/T]TGAGGATGACATTTCTTAAACTTTAGATAGACTAA	T	C	NC_037290.2	19995155	-	-	P. deltoides	-	-
AX-366655180	Affx-977026546	Chr06	20869634	GTAAGTTATAACTTGAATAAAATTAAGTGATTTCT[C/T]GATTTTATTTCTCACCAAATCCCAAAACTACCAAG	T	C	NC_037290.2	20102106	-	-	P. deltoides	-	-
AX-366655257	Affx-977029016	Chr06	23078121	TGTAATTGATTGTAAATGTATTGTCTCCAAAATAT[G/T]TCTAGAGGCTATAATTGAATTCTTCTAAAAAAAGT	T	G	NC_037290.2	22357001	-	-	P. deltoides	-	-
AX-366655358	Affx-977026634	Chr06	20959057	AAAAGCAGTCCATTTTCTTAATTCATCTCAACTGA[C/T]TATGCTCTCTTTTCGATAGTTTCTGTAGACTTTGT	T	C	NC_037290.2	20191487	-	-	P. deltoides	-	-
AX-366655413	Affx-977026661	Chr06	20969900	CATCCTCAAAAAAAATATTGGAAAAAAAAAATTTT[C/T]GCCTTGCAAATATAGTGCGGGTTAAAAAGCTATTG	T	C	NC_037290.2	20202344	-	-	P. deltoides	-	-
AX-366655478	Affx-977029129	Chr06	23196291	TTTCAGAAATTGCCATGTGTGAAATGCTATCAGAG[A/C]AAAAGACACTTCCAAGTTATTTTATGTGCCTGAGC	A	C	NC_037290.2	22480155	-	-	P. deltoides	-	-
AX-366655645	Affx-977026774	Chr06	21065985	CATTACGGATTTAGCTAATATTTCAATAACTCTAA[C/T]TGTTTTTCTTCTTAAAATTAATGGTCAACATTCTA	T	C	NC_037290.2	20298822	-	-	P. deltoides	-	-
AX-366655700	Affx-977026801	Chr06	21136318	ATTTATAAACCTTCTTTTCTTTCTCTGCCAAACGT[C/T]AATTAGTTCTGATTCACTATGGCCAAAATCTTCGC	T	C	NC_037290.2	20369166	-	-	P. deltoides	-	-
AX-366655874	Affx-977029332	Chr06	23342187	GCTACGTCCCTCTTTGACACGAACATATTCAACCA[A/G]GGGTGAGGAGCGTCCCATGTACCATTTTCCCTAGC	A	G	NC_037290.2	22626292	-	-	P. deltoides	-	-
AX-366655901	Affx-977026900	Chr06	21203253	ACTGATCCTTTTAGCATGGGGATGTAGCTGGTTGA[C/T]TTTATAGGAATGCCCAAGGTGTTTGATACAATAGG	T	C	NC_037290.2	20436195	-	-	P. deltoides	-	-
AX-366655963	Affx-977029376	Chr06	23407659	TCTACCTCGCAACTGAGGGAAGGAGAAAACAAAAA[C/T]AAATCTATTTGATTATTCAGTCTGTTGTTTTTGCT	T	C	NC_037290.2	22691770	-	-	P. deltoides	-	-
AX-366656079	Affx-977026991	Chr06	21288893	ATGAATATTCTCATCATGATTTTTTTTCTTTCTAT[A/G]CTTCATTCTTATTATTTTATAGGAAACCAAACAAA	A	G	NC_037290.2	20519408	-	-	P. deltoides	-	-
AX-366656179	Affx-977029481	Chr06	23527658	CGTTATATATGAATAACCAAACCAATACAACAATT[C/T]GCTCCAAATTTCTTCAAACCAGATCCAAAAATAGA	T	C	NC_037290.2	22811765	-	-	P. deltoides	-	-
AX-366656226	Affx-977027065	Chr06	21360282	AATATGGGCTATGAACATGCTTTTTTGTTGTACTC[A/C]ATGATTCTTTTCTACTAAAACCCTTTATTTTAGAT	A	C	NC_037290.2	20600950	-	-	P. deltoides	-	-
AX-366656289	Affx-977029537	Chr06	23562623	AAACTTGATGCAAAAGAGCATGAAGTTGTGATTAC[C/T]GCGTATTGCAAGATGAGGAAACCCGATGAAGCAAT	T	C	NC_037290.2	22847275	-	-	P. deltoides	-	-
AX-366656546	Affx-977027227	Chr06	21487655	AATTAGAATGTTGGAATCTGCCAAAACCAACCAAA[A/G]GTATCCCATCTAGTAGCATTTGATATTATGGTTTT	A	G	NC_037290.2	20729280	-	-	P. deltoides	-	-
AX-366656664	Affx-977029725	Chr06	23690801	ATACAAACAGCAACTCTTTGCCTAACAGGAATAGC[A/G]TTACGCAAAGTAGTATCTTCTTTAGCTATAACTGA	A	G	NC_037290.2	22975590	-	-	P. deltoides	-	-
[truncated: 3,923,078 more chars]
